# Effect of Aging on the Human Myometrium at Single-Cell Resolution

**DOI:** 10.1101/2023.07.03.547452

**Authors:** P Punzón-Jiménez, A Machado-Lopez, R Pérez-Moraga, J Llera-Oyola, D Grases, M Galvez-Viedma, M AlSibai, E Satorres, R Badenes, C Ferrer, E Porta-Pardo, B Roson, C Simón, A Mas

## Abstract

The myometrial dysfunction associated with aging can prompt complications during pregnancy and labor, causing a 7.8-fold increase in maternal mortality in women over 40. Using single-cell/single-nucleus RNA sequencing and spatial transcriptomics, we constructed a cellular atlas of the aging myometrium from 186,120 cells across twenty peri- and post-menopausal women. We identified 23 myometrial cell subpopulations, including novel contractile capillary, venous capillary, immune-modulated fibroblasts, and nervous system regulatory fibroblasts. Myometrial aging leads to fewer contractile capillary cells, a reduced level of ion channel expression in smooth muscle cells, and impaired gene expression in endothelial, smooth muscle, fibroblast, perivascular, and immune cells. We observed altered myometrial cell-to-cell communication as an aging hallmark associated with the loss of 25/229 signaling pathways, including those related to angiogenesis, tissue repair, contractility, immunity, and nervous system regulation. These insights may contribute to a better understanding of the complications faced by older women during pregnancy and labor.

## Supplemental Table 3 for "Effect of Aging on the Human Myometrium at Single-Cell Resolution"

### Sheet: Table_S3_endothelium_markers
Table S3: Descriptive statistics of marker genes associated with endothelial subclusters
gene	p_val	avg_log2FC	pct.1	pct.2	p_val_adj	cluster
FN1	0	2.66426	0.75	0.226	0	Arterial
NKAIN2	0	2.60938	0.355	0.059	0	Arterial
IGFBP3	0	2.54538	0.548	0.146	0	Arterial
NEBL	0	2.39035	0.57	0.095	0	Arterial
ARL15	0	2.20665	0.974	0.832	0	Arterial
ABI3BP	0	2.05902	0.546	0.174	0	Arterial
SULF1	0	1.96192	0.576	0.231	0	Arterial
DEPP1	0	1.85527	0.637	0.343	0	Arterial
CXCL12	0	1.83957	0.62	0.179	0	Arterial
ADAMTS6	0	1.8211	0.617	0.224	0	Arterial
THSD4	0	1.80241	0.691	0.302	0	Arterial
CLDN5	0	1.79111	0.789	0.528	0	Arterial
VEGFC	0	1.7441	0.708	0.289	0	Arterial
SRP14	0	1.73851	0.884	0.741	0	Arterial
PCSK5	0	1.69304	0.712	0.392	0	Arterial
EXOC6	0	1.68362	0.728	0.405	0	Arterial
PDGFD	0	1.67865	0.7	0.261	0	Arterial
PLPP1	0	1.6581	0.825	0.638	0	Arterial
MECOM	0	1.63925	0.914	0.7	0	Arterial
ITPR2	0	1.63631	0.789	0.461	0	Arterial
CDH13	0	1.61665	0.685	0.276	0	Arterial
SYT1	0	1.61244	0.445	0.145	0	Arterial
RNF144B	0	1.49774	0.553	0.201	0	Arterial
KCTD12	0	1.47994	0.754	0.531	0	Arterial
LINC00639	0	1.44976	0.374	0.049	0	Arterial
SOX5	0	1.43108	0.811	0.452	0	Arterial
CHRM3	0	1.36721	0.572	0.269	0	Arterial
FBLN2	0	1.33466	0.507	0.073	0	Arterial
SRGN	0	1.32781	0.8	0.569	0	Arterial
SLC9A3R2	0	1.32497	0.77	0.511	0	Arterial
TSPAN2	0	1.31151	0.587	0.127	0	Arterial
GUCY1A1	0	1.30033	0.483	0.182	0	Arterial
SEMA3G	0	1.26947	0.497	0.022	0	Arterial
NOS1AP	0	1.25065	0.487	0.146	0	Arterial
FUT8	0	1.24397	0.643	0.305	0	Arterial
PDZD2	0	1.23525	0.539	0.298	0	Arterial
COBLL1	0	1.235	0.699	0.332	0	Arterial
GJA5	0	1.19686	0.325	0.016	0	Arterial
ICAM2	0	1.1858	0.64	0.346	0	Arterial
SERPINE2	0	1.18567	0.375	0.025	0	Arterial
PDCD4	0	1.18318	0.755	0.528	0	Arterial
SGCD	0	1.1638	0.369	0.16	0	Arterial
EFNB2	0	1.11155	0.78	0.512	0	Arterial
JAG1	0	1.10095	0.719	0.475	0	Arterial
LINC01695	0	1.09626	0.305	0.039	0	Arterial
PODXL	0	1.09033	0.775	0.496	0	Arterial
CAV1	0	1.07702	0.896	0.788	0	Arterial
CLEC14A	0	1.0658	0.712	0.506	0	Arterial
CDC42BPA	0	1.03945	0.831	0.637	0	Arterial
BMX	0	1.03108	0.462	0.117	0	Arterial
SH3RF2	0	1.02469	0.306	0.015	0	Arterial
DACH1	0	1.01913	0.713	0.479	0	Arterial
PRDM16	0	1.01764	0.4	0.042	0	Arterial
TIMP3	0	1.01137	0.944	0.876	0	Arterial
LTBP1	0	1.00933	0.49	0.209	0	Arterial
PALMD	0	1.00674	0.799	0.567	0	Arterial
USP54	0	1.00647	0.487	0.174	0	Arterial
MTUS1	0	0.999854	0.74	0.51	0	Arterial
KLF12	0	0.994616	0.563	0.259	0	Arterial
FBN1	0	0.967015	0.571	0.252	0	Arterial
RAMP2	0	0.963169	0.747	0.553	0	Arterial
CRYBG3	0	0.96296	0.667	0.448	0	Arterial
GLUL	0	0.957709	0.675	0.489	0	Arterial
PLCB4	0	0.949891	0.877	0.77	0	Arterial
CGNL1	0	0.947524	0.584	0.257	0	Arterial
MPPED2	0	0.941114	0.424	0.102	0	Arterial
IL32	0	0.929149	0.45	0.147	0	Arterial
MAP4	0	0.920053	0.804	0.63	0	Arterial
LPCAT2	0	0.918212	0.656	0.36	0	Arterial
SYNJ2	0	0.897499	0.458	0.156	0	Arterial
IFI6	0	0.896198	0.582	0.338	0	Arterial
LIMA1	0	0.89608	0.761	0.565	0	Arterial
MAST4	0	0.895389	0.812	0.621	0	Arterial
ATP2A3	0	0.895327	0.453	0.106	0	Arterial
TMSB10	0	0.890375	0.917	0.856	0	Arterial
PRKX	0	0.889282	0.454	0.147	0	Arterial
CTTNBP2NL	0	0.862231	0.664	0.405	0	Arterial
ANXA3	0	0.846794	0.345	0.036	0	Arterial
PLD1	0	0.845426	0.475	0.202	0	Arterial
SIPA1L2	0	0.833262	0.477	0.216	0	Arterial
TOX2	0	0.832542	0.477	0.161	0	Arterial
PTPRB	0	0.827729	0.843	0.691	0	Arterial
MSI2	0	0.827111	0.579	0.318	0	Arterial
DOCK9	0	0.824967	0.846	0.727	0	Arterial
APBB2	0	0.818788	0.817	0.66	0	Arterial
LRIG1	0	0.804878	0.465	0.184	0	Arterial
FBLN5	0	0.788518	0.335	0.057	0	Arterial
MAP2	0	0.775821	0.455	0.181	0	Arterial
AAK1	0	0.775727	0.656	0.436	0	Arterial
ELMO1	0	0.77533	0.849	0.727	0	Arterial
ITSN2	0	0.77368	0.656	0.433	0	Arterial
DST	0	0.773478	0.789	0.622	0	Arterial
UTRN	0	0.770112	0.946	0.89	0	Arterial
HEY1	0	0.764623	0.334	0.054	0	Arterial
PIK3C2B	0	0.762194	0.527	0.286	0	Arterial
PECAM1	0	0.757939	0.874	0.713	0	Arterial
CRIP2	0	0.75748	0.758	0.614	0	Arterial
ELN	0	0.747221	0.424	0.204	0	Arterial
CFAP36	0	0.732432	0.516	0.288	0	Arterial
TUSC3	0	0.731838	0.482	0.246	0	Arterial
NOTCH4	0	0.722888	0.604	0.329	0	Arterial
S1PR1	0	0.715962	0.575	0.361	0	Arterial
CDH5	0	0.713774	0.651	0.426	0	Arterial
JAG2	0	0.710504	0.447	0.155	0	Arterial
LTBP4	0	0.700717	0.439	0.206	0	Arterial
EPAS1	0	0.685156	0.918	0.833	0	Arterial
CLIC5	0	0.674579	0.348	0.079	0	Arterial
KIAA0355	0	0.666868	0.749	0.556	0	Arterial
SPECC1	0	0.664488	0.407	0.172	0	Arterial
ACE	0	0.663147	0.372	0.122	0	Arterial
PLLP	0	0.639982	0.361	0.073	0	Arterial
SYNPO	0	0.620514	0.492	0.268	0	Arterial
A2M	0	0.619709	0.921	0.84	0	Arterial
BTNL9	0	0.612736	0.469	0.22	0	Arterial
MAP4K3-DT	0	0.590436	0.429	0.195	0	Arterial
ASS1	0	0.548199	0.484	0.233	0	Arterial
SYT11	0	0.503977	0.343	0.124	0	Arterial
PREX1	0	0.502127	0.362	0.156	0	Arterial
AIF1L	0	0.499082	0.353	0.123	0	Arterial
TM6SF1	0	0.49761	0.325	0.086	0	Arterial
OLFM1	0	-0.775132	0.114	0.385	0	Arterial
RHOU	0	-0.7866	0.082	0.374	0	Arterial
NEURL1B	0	-0.786709	0.108	0.409	0	Arterial
NRP1	0	-0.82968	0.495	0.715	0	Arterial
HDAC9	0	-0.830912	0.269	0.563	0	Arterial
SELP	0	-0.836166	0.038	0.313	0	Arterial
DNM3	0	-0.891929	0.388	0.624	0	Arterial
DLC1	0	-0.905775	0.454	0.704	0	Arterial
PITPNC1	0	-0.909598	0.574	0.778	0	Arterial
NR2F2	0	-0.952517	0.236	0.53	0	Arterial
GJA1	0	-0.959598	0.204	0.487	0	Arterial
PDE7B	0	-0.961091	0.088	0.355	0	Arterial
RAMP3	0	-0.97557	0.095	0.421	0	Arterial
CEBPD	0	-1.00065	0.581	0.766	0	Arterial
RASAL2	0	-1.00706	0.568	0.804	0	Arterial
ADAMTSL1	0	-1.0134	0.405	0.679	0	Arterial
RAPGEF4	0	-1.02747	0.517	0.76	0	Arterial
SVIL	0	-1.06961	0.414	0.693	0	Arterial
PLVAP	0	-1.07914	0.235	0.513	0	Arterial
TFPI	0	-1.08587	0.22	0.528	0	Arterial
COL15A1	0	-1.09988	0.112	0.414	0	Arterial
ABCG2	0	-1.12906	0.188	0.542	0	Arterial
SLC2A3	0	-1.21747	0.454	0.806	0	Arterial
TGFBR3	0	-1.27445	0.359	0.695	0	Arterial
IL1R1	0	-1.28866	0.107	0.479	0	Arterial
NOSTRIN	0	-1.33355	0.214	0.605	0	Arterial
TLL1	0	-1.41742	0.052	0.37	0	Arterial
IGFBP7	0	-1.44299	0.645	0.884	0	Arterial
AKAP12	0	-1.46191	0.188	0.501	0	Arterial
GPM6A	0	-1.54183	0.155	0.451	0	Arterial
MIR99AHG	0	-1.58786	0.276	0.617	0	Arterial
ZNF385D	0	-1.72025	0.284	0.679	0	Arterial
C11orf96	0	-1.83012	0.281	0.596	0	Arterial
SELE	0	-2.10853	0.07	0.368	0	Arterial
ACKR1	0	-2.25901	0.13	0.539	0	Arterial
CCL14	0	-2.51829	0.234	0.695	0	Arterial
PPA1	4.53081e-308	0.716818	0.692	0.514	1.65832e-303	Arterial
CCDC3	2.03423e-306	0.769018	0.528	0.292	7.44549e-302	Arterial
RASGRF2	2.84759e-305	0.742601	0.693	0.481	1.04225e-300	Arterial
ERC1	4.12059e-305	0.729926	0.808	0.671	1.50818e-300	Arterial
ATP13A3	2.39742e-301	0.912918	0.598	0.374	8.7748e-297	Arterial
CDK14	5.89778e-301	0.72166	0.431	0.211	2.15865e-296	Arterial
FAT4	3.81238e-298	0.769235	0.594	0.371	1.39537e-293	Arterial
GCNT1	3.65576e-297	0.456298	0.326	0.133	1.33804e-292	Arterial
LTC4S	1.25141e-296	0.77465	0.408	0.207	4.5803e-292	Arterial
GFOD1	2.87127e-296	0.802259	0.631	0.426	1.05091e-291	Arterial
TPT1	1.8545e-294	-0.609803	0.884	0.909	6.78767e-290	Arterial
PTPN14	7.164e-293	0.74179	0.738	0.561	2.6221e-288	Arterial
DHRS3	6.04149e-288	0.572832	0.45	0.231	2.21125e-283	Arterial
NAMPT	1.26931e-285	-0.687951	0.598	0.781	4.64582e-281	Arterial
CREB5	1.36367e-284	0.74795	0.426	0.208	4.99117e-280	Arterial
NAV3	6.98721e-284	-0.867521	0.24	0.513	2.55739e-279	Arterial
NRP2	7.78921e-284	-0.677249	0.088	0.339	2.85093e-279	Arterial
MIR181A1HG	9.20308e-284	0.693749	0.3	0.122	3.36842e-279	Arterial
RAPGEF5	1.07848e-283	0.834616	0.676	0.485	3.94734e-279	Arterial
SOD2	6.09219e-283	-0.922244	0.479	0.664	2.2298e-278	Arterial
NCOA7	7.16637e-283	-0.850988	0.549	0.697	2.62296e-278	Arterial
HEG1	1.84924e-280	0.648986	0.714	0.523	6.76841e-276	Arterial
TIAM1	1.945e-278	-0.618057	0.15	0.41	7.1189e-274	Arterial
EXOC6B	4.57419e-278	0.790992	0.804	0.669	1.6742e-273	Arterial
KCNN3	1.40941e-275	0.725046	0.589	0.373	5.15859e-271	Arterial
TPD52L1	2.32771e-275	-0.771618	0.221	0.469	8.51964e-271	Arterial
OCIAD2	2.17976e-274	0.462103	0.361	0.171	7.97814e-270	Arterial
MAP4K3	1.33528e-271	0.633248	0.652	0.439	4.88726e-267	Arterial
NAV2	7.22234e-271	0.647429	0.556	0.319	2.64345e-266	Arterial
FOSB	3.87269e-269	-0.728464	0.623	0.8	1.41744e-264	Arterial
TLN2	1.24376e-268	0.558099	0.351	0.159	4.5523e-264	Arterial
JCAD	1.07968e-266	0.649373	0.551	0.351	3.95174e-262	Arterial
EMP3	1.93022e-265	0.472277	0.387	0.186	7.06482e-261	Arterial
CCND1	5.65247e-265	0.49105	0.316	0.135	2.06886e-260	Arterial
IFI44L	2.45994e-264	0.648618	0.516	0.305	9.00362e-260	Arterial
F11R	2.35096e-263	0.451743	0.396	0.199	8.60476e-259	Arterial
SH3BP5	1.52442e-262	-0.757193	0.492	0.641	5.57955e-258	Arterial
MMRN2	5.44412e-260	0.622277	0.605	0.412	1.9926e-255	Arterial
CMTM8	6.57612e-260	0.664552	0.515	0.303	2.40693e-255	Arterial
SPARC	1.07006e-259	-0.727377	0.319	0.56	3.91651e-255	Arterial
PTPRG	2.26837e-259	0.678212	0.902	0.817	8.30247e-255	Arterial
INPP4B	1.5314e-257	-0.820279	0.174	0.424	5.60507e-253	Arterial
RNASE1	9.33779e-257	0.73189	0.684	0.508	3.41772e-252	Arterial
MLLT3	9.88479e-256	0.706819	0.53	0.315	3.61793e-251	Arterial
AGTPBP1	1.45675e-255	0.66722	0.536	0.325	5.33184e-251	Arterial
NR2F2-AS1	3.26152e-255	-0.810246	0.127	0.373	1.19375e-250	Arterial
GCNT2	8.94001e-255	0.586843	0.49	0.273	3.27213e-250	Arterial
UACA	2.92773e-254	0.736116	0.767	0.635	1.07158e-249	Arterial
XAF1	1.71016e-252	0.639676	0.647	0.455	6.25934e-248	Arterial
KIAA1671	5.04582e-251	0.581752	0.555	0.342	1.84682e-246	Arterial
IL6ST	1.18006e-250	-0.614889	0.747	0.817	4.31916e-246	Arterial
GAS6	1.05845e-249	0.622488	0.592	0.398	3.87404e-245	Arterial
AC004540.1	5.86141e-249	0.480981	0.349	0.166	2.14533e-244	Arterial
PDGFB	1.11186e-248	0.548077	0.423	0.222	4.06952e-244	Arterial
HIPK3	5.83332e-248	-0.648749	0.725	0.821	2.13505e-243	Arterial
HLF	4.2784e-246	-0.574464	0.082	0.311	1.56594e-241	Arterial
SPRY1	1.05342e-243	-0.968426	0.453	0.662	3.85561e-239	Arterial
PRKG1	3.76744e-243	-1.14826	0.262	0.485	1.37892e-238	Arterial
NPTN	1.36907e-242	0.525965	0.583	0.376	5.01094e-238	Arterial
PLPP3	2.13738e-242	-0.856511	0.453	0.636	7.82303e-238	Arterial
AFDN	1.67505e-239	0.573159	0.74	0.587	6.13084e-235	Arterial
DEPTOR	2.43949e-239	0.502777	0.35	0.165	8.92878e-235	Arterial
ABCC4	4.33369e-238	0.76199	0.61	0.42	1.58617e-233	Arterial
IGFBP4	1.0665e-237	-0.77373	0.666	0.75	3.9035e-233	Arterial
CBLB	2.75606e-237	-0.80207	0.529	0.7	1.00875e-232	Arterial
FLNB	6.45307e-237	0.638436	0.749	0.601	2.36189e-232	Arterial
SOX17	1.01752e-236	0.62686	0.561	0.343	3.72422e-232	Arterial
TEK	2.64685e-236	0.612502	0.647	0.458	9.68772e-232	Arterial
CCDC88C	3.00114e-236	0.476958	0.389	0.201	1.09845e-231	Arterial
ACTN1	1.24493e-235	-0.71705	0.263	0.486	4.55656e-231	Arterial
CNN3	1.02072e-232	-0.65219	0.49	0.643	3.73594e-228	Arterial
ADAMTS4	3.40147e-232	-0.916687	0.104	0.326	1.24497e-227	Arterial
PKP4	4.01718e-232	-0.734548	0.616	0.756	1.47033e-227	Arterial
ETS2	9.57535e-231	-0.581774	0.657	0.777	3.50467e-226	Arterial
ISG15	6.31872e-230	0.625279	0.444	0.255	2.31271e-225	Arterial
ENPP2	6.02099e-228	0.855744	0.781	0.686	2.20374e-223	Arterial
NUPR1	7.52809e-228	-0.562456	0.163	0.389	2.75536e-223	Arterial
HIP1R	7.03604e-227	0.357792	0.316	0.146	2.57526e-222	Arterial
FAM135A	2.59931e-226	0.542734	0.469	0.271	9.51373e-222	Arterial
FSTL1	9.95292e-226	0.559077	0.513	0.32	3.64287e-221	Arterial
EDIL3	9.06176e-225	-0.846759	0.149	0.376	3.31669e-220	Arterial
ADD1	1.10901e-224	0.575898	0.663	0.496	4.05909e-220	Arterial
ITPRID2	1.24601e-224	0.561892	0.693	0.532	4.56051e-220	Arterial
ABLIM1	2.3805e-223	0.518404	0.83	0.691	8.71286e-219	Arterial
KDR	2.42041e-223	-0.69651	0.364	0.575	8.85893e-219	Arterial
DENND3	7.36211e-222	0.405175	0.384	0.196	2.69461e-217	Arterial
LITAF	8.98865e-222	-0.715165	0.157	0.382	3.28994e-217	Arterial
TSHZ2	1.24479e-221	-0.551221	0.628	0.833	4.55606e-217	Arterial
SORBS1	4.48e-221	-0.838957	0.372	0.581	1.63972e-216	Arterial
DAP	4.79279e-221	0.482973	0.442	0.256	1.75421e-216	Arterial
LIMCH1	5.17735e-221	0.641461	0.758	0.627	1.89496e-216	Arterial
MARCKS	1.33117e-219	-0.589824	0.257	0.479	4.87222e-215	Arterial
RPS2	2.01759e-219	-0.553896	0.835	0.871	7.3846e-215	Arterial
MERTK	3.88173e-219	0.489532	0.411	0.221	1.42075e-214	Arterial
ADIRF	1.26549e-217	-0.670714	0.732	0.815	4.63182e-213	Arterial
CCL2	6.54045e-217	-1.31448	0.195	0.408	2.39387e-212	Arterial
ARGLU1	1.36858e-216	0.613986	0.825	0.725	5.00913e-212	Arterial
TRIM2	4.59054e-216	0.532885	0.4	0.215	1.68019e-211	Arterial
THSD7A	6.29462e-216	0.757914	0.754	0.618	2.30389e-211	Arterial
GAS5	2.2357e-215	-0.59449	0.551	0.679	8.1829e-211	Arterial
TRAK1	1.64749e-213	0.516725	0.502	0.301	6.02997e-209	Arterial
CEMIP2	1.72307e-213	-0.768137	0.48	0.655	6.30663e-209	Arterial
TMTC1	8.67506e-213	0.700681	0.83	0.72	3.17516e-208	Arterial
SGIP1	5.58038e-212	0.469044	0.343	0.163	2.04248e-207	Arterial
ATP8A1	1.75295e-210	0.619211	0.42	0.237	6.41598e-206	Arterial
ORAI1	9.65156e-210	0.362789	0.331	0.165	3.53257e-205	Arterial
SNTB2	4.23704e-209	-0.709205	0.329	0.525	1.5508e-204	Arterial
CPE	1.11574e-207	-0.748807	0.1	0.305	4.08371e-203	Arterial
STOM	8.06724e-207	0.5339	0.816	0.728	2.95269e-202	Arterial
MT-CYB	2.13635e-206	-0.470259	0.902	0.91	7.81924e-202	Arterial
MT-CO1	6.64272e-206	-0.479316	0.917	0.922	2.4313e-201	Arterial
JUN	7.2377e-206	-0.624974	0.814	0.888	2.64907e-201	Arterial
CTNNAL1	4.99991e-205	-0.637318	0.381	0.582	1.83002e-200	Arterial
MAN1A1	6.13444e-205	-0.703369	0.363	0.556	2.24527e-200	Arterial
FGF13	4.01141e-203	-0.837353	0.176	0.398	1.46822e-198	Arterial
RAPGEF1	4.5345e-202	0.632268	0.707	0.549	1.65967e-197	Arterial
MT-CO3	1.17971e-201	-0.463752	0.897	0.908	4.31787e-197	Arterial
CACNA1C	1.32493e-201	-0.768983	0.191	0.407	4.84936e-197	Arterial
LRRK2	6.63891e-201	0.368775	0.328	0.158	2.42991e-196	Arterial
PTPRM	1.04965e-200	0.468578	0.931	0.875	3.84181e-196	Arterial
CNOT6L	2.02308e-200	0.666136	0.639	0.468	7.40469e-196	Arterial
CARMIL1	4.8037e-200	0.735674	0.503	0.323	1.7582e-195	Arterial
PALM2-AKAP2	1.14464e-198	-0.656447	0.684	0.783	4.1895e-194	Arterial
NPR3	1.3221e-198	0.802099	0.356	0.194	4.83902e-194	Arterial
BST2	4.1971e-196	0.621682	0.684	0.55	1.53618e-191	Arterial
REV3L	2.20392e-195	-0.63522	0.511	0.671	8.06657e-191	Arterial
RPL5	5.96712e-194	-0.480357	0.826	0.855	2.18403e-189	Arterial
SPSB1	9.20479e-194	-0.603259	0.112	0.31	3.36904e-189	Arterial
RPS4X	3.18655e-193	-0.551639	0.84	0.847	1.16631e-188	Arterial
CDKN1A	3.29122e-191	-0.613989	0.54	0.694	1.20462e-186	Arterial
SH3RF3	4.57902e-190	-0.659689	0.167	0.375	1.67597e-185	Arterial
SH3BP4	4.99929e-190	0.38814	0.389	0.215	1.82979e-185	Arterial
FGD5	8.25568e-190	0.495872	0.627	0.451	3.02166e-185	Arterial
SHE	1.59233e-189	0.513503	0.533	0.362	5.82809e-185	Arterial
AL078604.4	1.85539e-189	-0.887665	0.149	0.35	6.79093e-185	Arterial
SENP7	2.08068e-189	0.504333	0.59	0.408	7.61548e-185	Arterial
SOCS3	2.25515e-189	-0.563154	0.65	0.789	8.25407e-185	Arterial
FAM107A	4.14419e-189	0.56701	0.666	0.501	1.51681e-184	Arterial
IFI27	4.46941e-189	0.632825	0.84	0.765	1.63585e-184	Arterial
SOS1	2.06315e-188	0.582801	0.692	0.53	7.55135e-184	Arterial
RPS23	7.13482e-188	-0.54829	0.838	0.853	2.61141e-183	Arterial
IFI16	9.25407e-188	-0.584142	0.682	0.769	3.38708e-183	Arterial
FBXO34	1.0514e-186	0.549615	0.475	0.295	3.84823e-182	Arterial
DOCK1	1.3825e-186	0.539348	0.737	0.6	5.06009e-182	Arterial
RGS3	2.95861e-186	0.427242	0.456	0.279	1.08288e-181	Arterial
CYTH3	5.094e-186	0.4833	0.442	0.26	1.86445e-181	Arterial
PCDH17	7.29984e-186	-0.751251	0.424	0.589	2.67182e-181	Arterial
TANC2	1.26129e-185	0.744824	0.464	0.29	4.61643e-181	Arterial
STC1	1.97057e-185	0.885224	0.391	0.219	7.21249e-181	Arterial
IFNGR1	3.24776e-184	0.620099	0.592	0.432	1.18871e-179	Arterial
NPAS3	3.87571e-184	-0.73885	0.19	0.396	1.41855e-179	Arterial
GNAI2	4.70816e-184	0.532029	0.747	0.633	1.72323e-179	Arterial
MARCH3	2.87211e-183	-0.702745	0.197	0.399	1.05122e-178	Arterial
FMNL2	3.1905e-183	-0.670551	0.39	0.58	1.16775e-178	Arterial
PLXDC2	6.69638e-183	0.826367	0.632	0.485	2.45094e-178	Arterial
ROBO1	6.76919e-182	-0.668832	0.113	0.308	2.47759e-177	Arterial
IFNAR2	9.64846e-182	0.476524	0.509	0.335	3.53143e-177	Arterial
TLE5	3.08371e-181	0.453863	0.554	0.383	1.12867e-176	Arterial
TAGLN2	6.1372e-181	0.604993	0.738	0.623	2.24627e-176	Arterial
CRISPLD2	3.75237e-180	-1.05334	0.141	0.328	1.3734e-175	Arterial
DOCK4	3.16031e-178	-0.58119	0.82	0.882	1.15671e-173	Arterial
PCMTD1	1.34092e-177	0.509593	0.689	0.547	4.9079e-173	Arterial
ABCC1	3.79048e-177	0.389535	0.386	0.215	1.38735e-172	Arterial
NPNT	5.96915e-177	0.489377	0.358	0.193	2.18477e-172	Arterial
ICAM1	3.03254e-175	-0.658245	0.366	0.555	1.10994e-170	Arterial
CD9	5.70399e-175	0.55795	0.704	0.571	2.08772e-170	Arterial
CAMK2D	2.60998e-174	0.642331	0.658	0.509	9.55279e-170	Arterial
WDFY3	3.01642e-173	0.564186	0.685	0.535	1.10404e-168	Arterial
CAPZA2	1.10462e-172	0.480607	0.674	0.534	4.04303e-168	Arterial
EGR1	1.68809e-172	-0.530217	0.638	0.796	6.17859e-168	Arterial
TACC1	2.69085e-172	0.543813	0.906	0.848	9.84877e-168	Arterial
EDN1	6.52574e-171	0.781449	0.364	0.206	2.38849e-166	Arterial
ITM2A	9.00529e-171	-0.707897	0.414	0.546	3.29603e-166	Arterial
HES4	2.1459e-170	0.286792	0.38	0.203	7.85421e-166	Arterial
ENTPD1	4.07408e-170	0.609269	0.629	0.475	1.49116e-165	Arterial
DAPK1	7.84155e-169	-0.603476	0.16	0.35	2.87009e-164	Arterial
PABPC1	3.58693e-168	-0.468758	0.698	0.79	1.31285e-163	Arterial
LRP6	7.0901e-167	0.50792	0.536	0.367	2.59505e-162	Arterial
MARCKSL1	4.03324e-166	-0.546371	0.244	0.423	1.47621e-161	Arterial
COX17	8.24652e-166	0.491664	0.529	0.363	3.01831e-161	Arterial
JUNB	5.37164e-165	-0.49802	0.781	0.863	1.96607e-160	Arterial
CACHD1	1.11906e-164	-0.555004	0.504	0.68	4.09586e-160	Arterial
ADGRL2	2.79891e-164	-0.651155	0.336	0.517	1.02443e-159	Arterial
TNFRSF1B	4.97793e-163	0.371797	0.397	0.234	1.82197e-158	Arterial
HSP90AB1	5.44431e-163	-0.384304	0.839	0.88	1.99267e-158	Arterial
ZNF608	4.62698e-162	-0.552187	0.144	0.326	1.69352e-157	Arterial
RHOB	8.90674e-161	0.778204	0.638	0.507	3.25996e-156	Arterial
RFTN1	1.36583e-160	0.593197	0.377	0.223	4.99907e-156	Arterial
BMERB1	8.51305e-160	-0.616518	0.343	0.511	3.11586e-155	Arterial
RPS6	3.21282e-159	-0.4502	0.85	0.873	1.17592e-154	Arterial
LARGE1	3.85905e-159	-0.633173	0.313	0.494	1.41245e-154	Arterial
MEF2A	8.32256e-158	0.513275	0.777	0.666	3.04614e-153	Arterial
PSD3	2.31133e-157	0.473812	0.35	0.194	8.45969e-153	Arterial
TRIB1	3.71557e-157	-0.517405	0.136	0.317	1.35994e-152	Arterial
IGF1R	1.16721e-156	0.587042	0.712	0.586	4.27211e-152	Arterial
ACTA2	1.58091e-156	-1.09067	0.193	0.366	5.78628e-152	Arterial
PLCG2	3.59952e-155	0.381119	0.822	0.679	1.31746e-150	Arterial
TM4SF18	3.63229e-155	-0.498743	0.167	0.347	1.32945e-150	Arterial
VIM	1.20436e-154	0.446251	0.954	0.942	4.40807e-150	Arterial
FRMD4B	4.6977e-154	0.418477	0.651	0.484	1.7194e-149	Arterial
RPL7	3.69371e-153	-0.442694	0.766	0.808	1.35193e-148	Arterial
TIE1	2.10262e-152	0.413461	0.559	0.4	7.69579e-148	Arterial
MRPL33	1.04597e-151	0.522433	0.597	0.457	3.82836e-147	Arterial
HSPD1	5.20143e-151	-0.674383	0.51	0.649	1.90378e-146	Arterial
SEMA6A	5.48302e-151	-0.552537	0.282	0.458	2.00684e-146	Arterial
GIMAP4	7.00896e-151	0.506679	0.584	0.435	2.56535e-146	Arterial
RHOC	1.06265e-150	0.514136	0.614	0.469	3.88939e-146	Arterial
SPTAN1	1.71008e-150	0.450617	0.748	0.631	6.25906e-146	Arterial
TMEM47	1.12247e-149	0.34231	0.412	0.251	4.10836e-145	Arterial
ARHGAP26	3.09105e-149	-0.520633	0.738	0.816	1.13136e-144	Arterial
IGFBP5	3.99894e-149	-1.05085	0.277	0.437	1.46365e-144	Arterial
COL4A2	4.49146e-149	-0.715844	0.441	0.57	1.64392e-144	Arterial
PKN3	7.96444e-149	0.333487	0.389	0.234	2.91507e-144	Arterial
PIR	1.81332e-148	0.403287	0.34	0.191	6.63693e-144	Arterial
RPS3	3.33563e-148	-0.449054	0.82	0.842	1.22087e-143	Arterial
DIPK1B	5.89623e-148	0.341309	0.324	0.18	2.15808e-143	Arterial
SLC16A7	6.76837e-148	-0.673223	0.188	0.36	2.47729e-143	Arterial
EFCAB14	1.09704e-147	0.378539	0.483	0.323	4.01527e-143	Arterial
TTC28	1.37669e-146	0.489656	0.846	0.773	5.03883e-142	Arterial
DDX60	2.53579e-146	0.399892	0.414	0.257	9.28123e-142	Arterial
EPHA4	8.13701e-146	0.508247	0.687	0.545	2.97823e-141	Arterial
TAGLN	1.12219e-145	-1.28659	0.277	0.425	4.10734e-141	Arterial
SNCAIP	1.86634e-145	0.343611	0.338	0.184	6.83099e-141	Arterial
TMEM70	2.46862e-145	-0.553133	0.159	0.325	9.0354e-141	Arterial
RPS18	2.9493e-145	-0.472914	0.865	0.875	1.07947e-140	Arterial
MT-ND4	3.67873e-145	-0.340866	0.92	0.924	1.34645e-140	Arterial
SORT1	5.73527e-145	0.283899	0.357	0.201	2.09917e-140	Arterial
SOX13	9.06145e-145	0.352871	0.368	0.216	3.31658e-140	Arterial
FNBP1	1.22668e-144	0.42842	0.634	0.481	4.48978e-140	Arterial
GADD45B	2.94327e-144	-0.557728	0.615	0.739	1.07726e-139	Arterial
C8orf33	1.37665e-143	0.380037	0.361	0.216	5.03867e-139	Arterial
EIF2AK4	2.49171e-142	0.405647	0.464	0.313	9.1199e-138	Arterial
CD58	7.53591e-142	0.377797	0.399	0.243	2.75822e-137	Arterial
EMP2	7.69931e-142	0.446093	0.674	0.547	2.81802e-137	Arterial
EIF1	1.6805e-141	-0.448023	0.856	0.886	6.15078e-137	Arterial
PDE2A	2.58607e-141	-0.392411	0.15	0.324	9.46527e-137	Arterial
FLT1	4.84861e-141	-0.548951	0.814	0.87	1.77464e-136	Arterial
PLS3	3.42051e-140	0.494017	0.682	0.552	1.25194e-135	Arterial
CD46	5.16774e-140	0.421725	0.709	0.588	1.89144e-135	Arterial
MT-ND1	1.50552e-139	-0.400447	0.898	0.898	5.51034e-135	Arterial
BAZ1A	2.06364e-139	-0.633325	0.405	0.548	7.55311e-135	Arterial
PBX1	7.23751e-139	-0.53202	0.519	0.663	2.649e-134	Arterial
MAOA	7.82806e-139	-0.54001	0.185	0.354	2.86515e-134	Arterial
RPL24	6.46936e-137	-0.434736	0.817	0.83	2.36785e-132	Arterial
ADAM15	7.22775e-137	0.454655	0.612	0.468	2.64543e-132	Arterial
FMNL3	1.34298e-136	0.324781	0.352	0.206	4.91545e-132	Arterial
ADGRF5	6.40776e-136	0.594251	0.657	0.589	2.3453e-131	Arterial
SETBP1	1.72902e-135	0.645861	0.453	0.301	6.3284e-131	Arterial
TBL1X	2.80432e-134	0.482356	0.456	0.296	1.02641e-129	Arterial
SMAD2	3.30169e-134	0.466223	0.557	0.41	1.20845e-129	Arterial
STK38L	2.25269e-133	0.414419	0.461	0.301	8.24508e-129	Arterial
MT-ATP6	2.77913e-133	-0.374064	0.904	0.908	1.01719e-128	Arterial
RPS6KA5	5.77621e-133	0.509777	0.528	0.372	2.11415e-128	Arterial
SEC11C	1.46645e-132	0.367535	0.395	0.254	5.36734e-128	Arterial
RPL10A	2.1015e-132	-0.420856	0.787	0.814	7.69171e-128	Arterial
APOL3	2.17823e-132	0.363469	0.472	0.324	7.97254e-128	Arterial
DOCK6	1.20413e-131	0.344032	0.412	0.258	4.40723e-127	Arterial
LAP3	1.39949e-131	0.449419	0.6	0.466	5.12227e-127	Arterial
FAM241A	5.49454e-131	-0.588272	0.449	0.583	2.01106e-126	Arterial
RPL37	6.04251e-131	-0.441191	0.85	0.866	2.21162e-126	Arterial
SERTAD1	8.43145e-131	-0.590538	0.388	0.529	3.08599e-126	Arterial
PLCL1	1.03158e-130	0.493896	0.344	0.195	3.77567e-126	Arterial
RPL14	2.00467e-130	-0.407114	0.782	0.808	7.3373e-126	Arterial
RPL10	3.50887e-130	-0.445281	0.867	0.866	1.28428e-125	Arterial
SMARCA2	6.31388e-130	0.445103	0.683	0.555	2.31094e-125	Arterial
MT-CO2	1.62403e-129	-0.32627	0.9	0.9	5.9441e-125	Arterial
GNA14	2.43484e-129	-0.665918	0.333	0.49	8.91177e-125	Arterial
GNAS	3.88989e-129	0.357377	0.863	0.817	1.42374e-124	Arterial
CSNK1G3	9.88891e-129	0.418594	0.454	0.305	3.61944e-124	Arterial
SNHG5	1.75062e-128	-0.491128	0.515	0.634	6.40745e-124	Arterial
CALM1	4.189e-128	0.470325	0.829	0.769	1.53322e-123	Arterial
RPL34	4.81983e-128	-0.419597	0.862	0.874	1.7641e-123	Arterial
CALCRL	6.37395e-128	-0.536884	0.723	0.794	2.33293e-123	Arterial
SERPINB1	1.92172e-127	-0.600016	0.309	0.453	7.03367e-123	Arterial
AFAP1L2	2.08461e-127	0.346029	0.466	0.314	7.62988e-123	Arterial
ZDHHC20	1.03289e-126	0.374121	0.486	0.332	3.78049e-122	Arterial
CCSER1	1.25465e-126	-0.51189	0.228	0.407	4.59216e-122	Arterial
ATF3	2.58454e-126	-0.401876	0.486	0.652	9.45967e-122	Arterial
DNAJA1	2.59442e-126	-0.426014	0.717	0.795	9.49584e-122	Arterial
LIFR	1.00382e-125	-0.581343	0.861	0.895	3.67407e-121	Arterial
SOX18	8.22428e-125	0.557418	0.493	0.348	3.01017e-120	Arterial
GNPTAB	1.26277e-124	0.276485	0.324	0.186	4.62185e-120	Arterial
SLC4A7	1.42749e-124	-0.611839	0.246	0.405	5.22477e-120	Arterial
ARHGAP17	1.86605e-124	0.39452	0.534	0.386	6.82994e-120	Arterial
STMN1	3.52139e-124	0.352311	0.344	0.205	1.28886e-119	Arterial
UBC	4.22803e-124	-0.41415	0.84	0.876	1.5475e-119	Arterial
RPL3	1.26559e-123	-0.381636	0.851	0.875	4.63218e-119	Arterial
SYNE2	3.31487e-123	0.354896	0.922	0.891	1.21327e-118	Arterial
PGM5	8.30947e-123	-0.537418	0.354	0.517	3.04135e-118	Arterial
RPL32	1.62097e-122	-0.421216	0.858	0.863	5.93292e-118	Arterial
NFATC2	5.01518e-122	-0.94606	0.44	0.571	1.83561e-117	Arterial
OSBPL10	6.25832e-122	-0.497444	0.276	0.438	2.29061e-117	Arterial
PPP1CB	1.38206e-121	0.453948	0.681	0.563	5.05846e-117	Arterial
VWF	1.47005e-121	-0.62441	0.687	0.746	5.38054e-117	Arterial
PRCP	1.56781e-121	-0.522887	0.231	0.372	5.73834e-117	Arterial
RPS3A	1.61672e-121	-0.398238	0.839	0.857	5.91734e-117	Arterial
TMCC1	1.63022e-121	0.425484	0.466	0.314	5.96676e-117	Arterial
GATA2	2.3905e-121	0.31489	0.358	0.218	8.74948e-117	Arterial
TUBB6	2.66997e-121	-0.581556	0.391	0.518	9.77237e-117	Arterial
CAV2	3.84912e-121	0.422695	0.608	0.482	1.40881e-116	Arterial
ADIPOR2	4.7612e-121	0.524731	0.587	0.451	1.74265e-116	Arterial
TCF7L1	9.98563e-121	0.444456	0.484	0.335	3.65484e-116	Arterial
CEP85L	1.05511e-120	0.424581	0.506	0.357	3.8618e-116	Arterial
SAMD12	1.14761e-120	0.572817	0.447	0.308	4.20037e-116	Arterial
COL4A1	3.75022e-120	-0.71523	0.472	0.576	1.37262e-115	Arterial
HSPA12B	3.86085e-120	0.26435	0.308	0.178	1.41311e-115	Arterial
PTPRK	1.17716e-119	-0.453207	0.591	0.719	4.30852e-115	Arterial
SESTD1	1.76623e-119	0.369696	0.465	0.313	6.46458e-115	Arterial
CD109	2.26019e-119	0.439592	0.584	0.448	8.27252e-115	Arterial
PRKAG2	2.82399e-119	-0.489127	0.182	0.335	1.03361e-114	Arterial
DSTYK	3.09844e-119	0.282883	0.315	0.181	1.13406e-114	Arterial
SULF2	3.10152e-119	0.399739	0.618	0.48	1.13519e-114	Arterial
SEC14L1	7.4379e-119	0.454687	0.695	0.576	2.72235e-114	Arterial
ESAM	9.37275e-119	0.387608	0.633	0.499	3.43052e-114	Arterial
CSRP2	9.52752e-119	-0.48509	0.216	0.374	3.48717e-114	Arterial
CYB5R3	1.1427e-118	0.407392	0.592	0.471	4.18238e-114	Arterial
MAP3K1	1.83916e-118	0.378111	0.471	0.323	6.73151e-114	Arterial
IFITM3	2.09548e-118	0.40646	0.859	0.824	7.66967e-114	Arterial
RPS14	5.75699e-118	-0.414285	0.836	0.85	2.10712e-113	Arterial
FAM110D	1.63445e-117	-0.431174	0.193	0.344	5.98223e-113	Arterial
CNDP2	2.9082e-117	0.271096	0.303	0.176	1.06443e-112	Arterial
RPS12	3.59804e-117	-0.423207	0.849	0.863	1.31692e-112	Arterial
ULK4	3.622e-117	0.447856	0.509	0.363	1.32569e-112	Arterial
SRSF4	5.12993e-117	-0.458644	0.621	0.7	1.87761e-112	Arterial
FGF2	5.94845e-117	0.46306	0.461	0.321	2.17719e-112	Arterial
SLC25A13	8.62465e-117	0.409567	0.469	0.325	3.15671e-112	Arterial
MT-ND3	1.09157e-116	-0.375272	0.901	0.902	3.99526e-112	Arterial
PIK3R3	1.11503e-116	0.501661	0.757	0.649	4.08114e-112	Arterial
MAPK14	3.50541e-116	0.337799	0.448	0.301	1.28302e-111	Arterial
UBE2E2	3.81661e-116	-0.503938	0.36	0.52	1.39692e-111	Arterial
CDK19	1.03844e-115	0.37602	0.353	0.215	3.8008e-111	Arterial
DGLUCY	1.25544e-115	0.311854	0.384	0.241	4.59503e-111	Arterial
ZFP36L2	4.7934e-114	-0.484135	0.659	0.727	1.75443e-109	Arterial
FRYL	4.86058e-114	0.412857	0.745	0.645	1.77902e-109	Arterial
INTS6	6.0859e-114	-0.654356	0.439	0.562	2.2275e-109	Arterial
PLAT	9.45601e-114	-0.529154	0.47	0.6	3.46099e-109	Arterial
RPL12	1.20143e-113	-0.453377	0.815	0.821	4.39735e-109	Arterial
FKBP1A	2.59387e-113	0.444269	0.679	0.561	9.49382e-109	Arterial
BACH2	4.98293e-113	0.444824	0.449	0.3	1.8238e-108	Arterial
CYTH1	7.47672e-113	-0.516825	0.542	0.645	2.73656e-108	Arterial
MYH11	1.72932e-112	-1.04305	0.207	0.344	6.32947e-108	Arterial
SPATA13	2.50441e-112	0.459134	0.569	0.435	9.16641e-108	Arterial
GABARAPL2	2.71813e-112	0.436495	0.545	0.423	9.94862e-108	Arterial
SLC25A25	4.18562e-112	-0.495558	0.287	0.436	1.53198e-107	Arterial
ITGAV	1.68364e-111	0.428872	0.541	0.394	6.16229e-107	Arterial
CCDC88A	2.81527e-111	0.459624	0.453	0.314	1.03042e-106	Arterial
STAT1	3.12168e-111	0.396065	0.415	0.281	1.14257e-106	Arterial
CALU	4.14112e-111	0.33764	0.483	0.345	1.51569e-106	Arterial
ODC1	6.34943e-111	-0.501588	0.213	0.356	2.32395e-106	Arterial
ELL2	1.23206e-110	-0.541367	0.238	0.389	4.50945e-106	Arterial
S100A6	1.61637e-110	0.560803	0.822	0.787	5.91608e-106	Arterial
NFIL3	3.06472e-110	-0.443239	0.262	0.416	1.12172e-105	Arterial
TGM2	6.34331e-110	0.384423	0.461	0.317	2.32172e-105	Arterial
CD34	7.17546e-110	0.35614	0.681	0.548	2.62629e-105	Arterial
KIFC3	1.2351e-109	-0.332066	0.156	0.3	4.52058e-105	Arterial
RRAS	1.26e-109	0.316841	0.354	0.223	4.61172e-105	Arterial
PTTG1IP	1.28142e-109	0.383488	0.649	0.542	4.69014e-105	Arterial
TAF4B	1.65931e-109	-0.590247	0.204	0.353	6.07323e-105	Arterial
TSPO	2.63634e-109	0.426334	0.54	0.415	9.64928e-105	Arterial
EXOC2	5.5555e-109	0.299297	0.387	0.249	2.03337e-104	Arterial
PTK2	5.69562e-109	0.364293	0.811	0.736	2.08465e-104	Arterial
MXD4	9.05097e-109	0.285858	0.354	0.221	3.31275e-104	Arterial
DCLK2	1.59854e-108	-0.491295	0.311	0.458	5.85082e-104	Arterial
RPS27A	2.05594e-108	-0.370164	0.845	0.859	7.52493e-104	Arterial
RABGAP1	3.35237e-108	0.378468	0.589	0.451	1.227e-103	Arterial
NFIA	3.87588e-108	0.462471	0.81	0.744	1.41861e-103	Arterial
RPL17	1.53234e-107	-0.365371	0.827	0.846	5.60853e-103	Arterial
CEP68	3.76379e-107	0.35068	0.528	0.391	1.37759e-102	Arterial
GMDS	4.53522e-107	0.471789	0.705	0.6	1.65994e-102	Arterial
NAV1	5.26517e-107	0.346295	0.483	0.335	1.9271e-102	Arterial
MT-ND2	8.85903e-107	-0.333584	0.903	0.909	3.24249e-102	Arterial
MYLK	9.6603e-107	-0.580615	0.171	0.315	3.53576e-102	Arterial
MVB12B	2.25189e-106	0.308542	0.318	0.19	8.24216e-102	Arterial
RALGDS	2.72635e-106	-0.492553	0.261	0.393	9.97872e-102	Arterial
LDHA	4.31311e-106	-0.442959	0.537	0.628	1.57864e-101	Arterial
PIM3	4.42087e-106	-0.394987	0.219	0.362	1.61808e-101	Arterial
RPL41	1.33154e-105	-0.353524	0.879	0.904	4.87356e-101	Arterial
PLEKHG1	1.49361e-105	-0.564422	0.765	0.812	5.46675e-101	Arterial
RPL36A	2.14537e-105	-0.404403	0.785	0.804	7.85226e-101	Arterial
FGD4	2.42892e-105	0.437913	0.623	0.489	8.89008e-101	Arterial
RPL35A	4.99996e-105	-0.402695	0.825	0.834	1.83004e-100	Arterial
RPS6KA2	5.92998e-105	0.465607	0.62	0.506	2.17043e-100	Arterial
KALRN	9.75599e-105	-0.488093	0.524	0.656	3.57079e-100	Arterial
RPL7A	1.08289e-104	-0.372594	0.814	0.837	3.9635e-100	Arterial
SELENOW	1.31747e-104	0.477806	0.697	0.599	4.82206e-100	Arterial
PDE4D	2.21078e-104	0.520349	0.799	0.717	8.09168e-100	Arterial
ZNF462	2.29863e-104	-0.397805	0.226	0.38	8.4132e-100	Arterial
RPLP1	1.13905e-103	-0.340028	0.864	0.888	4.16905e-99	Arterial
ID1	1.281e-103	0.634532	0.576	0.456	4.68857e-99	Arterial
RPL26	1.55624e-103	-0.401014	0.841	0.842	5.696e-99	Arterial
FKBP9	2.60668e-103	0.33823	0.473	0.342	9.54071e-99	Arterial
RPL15	3.63149e-103	-0.354202	0.822	0.844	1.32916e-98	Arterial
ARL2BP	4.21966e-103	0.264207	0.364	0.236	1.54444e-98	Arterial
GNG12	5.1067e-103	-0.533856	0.413	0.531	1.8691e-98	Arterial
FOXN3	3.76926e-102	0.441074	0.678	0.567	1.37959e-97	Arterial
KIF13B	1.06092e-101	0.448724	0.463	0.328	3.88306e-97	Arterial
PRELID2	1.17992e-101	0.456391	0.361	0.232	4.31861e-97	Arterial
BTBD3	2.93702e-101	0.252083	0.321	0.197	1.07498e-96	Arterial
PCAT1	2.96069e-101	-0.54858	0.274	0.424	1.08364e-96	Arterial
PACSIN2	3.88106e-101	0.357521	0.516	0.376	1.42051e-96	Arterial
NPM1	5.69836e-101	-0.390379	0.68	0.731	2.08566e-96	Arterial
VWA1	1.95003e-100	-0.425291	0.179	0.311	7.13731e-96	Arterial
TPM1	2.90859e-100	-0.589221	0.477	0.582	1.06457e-95	Arterial
ZFAS1	4.80167e-100	-0.419185	0.515	0.61	1.75746e-95	Arterial
NOD1	5.45038e-100	0.295715	0.388	0.256	1.99489e-95	Arterial
HLA-B	8.26068e-100	0.337706	0.938	0.926	3.02349e-95	Arterial
ELF2	8.40985e-100	-0.427568	0.71	0.77	3.07809e-95	Arterial
OSBPL1A	2.19649e-99	-0.428937	0.51	0.63	8.03936e-95	Arterial
EMCN	2.92249e-99	0.36622	0.861	0.794	1.06966e-94	Arterial
ITGB1	3.74315e-99	0.317443	0.846	0.79	1.37003e-94	Arterial
PPARG	5.19127e-99	0.490922	0.432	0.301	1.90006e-94	Arterial
ARIH1	6.81155e-99	-0.402049	0.676	0.751	2.4931e-94	Arterial
DENND4A	3.85822e-98	-0.440342	0.597	0.689	1.41215e-93	Arterial
PPP1R15A	4.61106e-98	-0.461956	0.548	0.645	1.68769e-93	Arterial
AKAP13	6.82644e-98	0.416155	0.803	0.716	2.49854e-93	Arterial
CLEC3B	6.76172e-97	0.281377	0.3	0.183	2.47486e-92	Arterial
TEX14	2.16709e-96	-0.456021	0.219	0.359	7.93178e-92	Arterial
TCF4	5.41407e-96	0.347399	0.922	0.906	1.9816e-91	Arterial
RPL21	7.26286e-96	-0.335967	0.845	0.862	2.65828e-91	Arterial
ZNF521	1.06167e-95	-0.539367	0.486	0.599	3.88581e-91	Arterial
MYO1B	1.86195e-95	-0.402777	0.183	0.32	6.81494e-91	Arterial
RPL9	2.60732e-95	-0.334464	0.841	0.855	9.54307e-91	Arterial
PPP2R5A	3.46703e-95	-0.435766	0.316	0.447	1.26897e-90	Arterial
MT1X	7.63228e-95	-0.637768	0.353	0.483	2.79349e-90	Arterial
LSR	2.5368e-94	0.280475	0.34	0.22	9.28493e-90	Arterial
CCSER2	4.3696e-94	0.347041	0.525	0.397	1.59932e-89	Arterial
BZW2	4.83796e-94	-0.371868	0.234	0.368	1.77074e-89	Arterial
NACA	4.84242e-94	-0.35882	0.784	0.799	1.77238e-89	Arterial
DUSP23	1.85283e-93	-0.393879	0.199	0.326	6.78156e-89	Arterial
ELOC	1.86552e-93	-0.521081	0.42	0.518	6.82798e-89	Arterial
RPL13	4.23308e-93	-0.312028	0.899	0.906	1.54935e-88	Arterial
ARHGAP31	7.34802e-93	0.377763	0.73	0.634	2.68945e-88	Arterial
NANS	1.02495e-92	-0.32758	0.178	0.309	3.7514e-88	Arterial
CAMK1D	1.34289e-92	0.417379	0.473	0.34	4.91512e-88	Arterial
CHSY1	2.96642e-92	0.452802	0.608	0.499	1.08574e-87	Arterial
RORA	3.53426e-92	-0.401824	0.593	0.71	1.29357e-87	Arterial
FOS	8.76877e-92	-0.283433	0.817	0.895	3.20946e-87	Arterial
IFRD1	8.94261e-92	-0.425805	0.436	0.554	3.27308e-87	Arterial
LDLRAD4	2.09372e-91	0.424764	0.694	0.584	7.66322e-87	Arterial
SHB	2.24723e-91	-0.503093	0.346	0.474	8.2251e-87	Arterial
WLS	3.65857e-91	0.362333	0.428	0.307	1.33907e-86	Arterial
MIR222HG	5.54148e-91	-0.429801	0.253	0.395	2.02824e-86	Arterial
DDX60L	3.37962e-90	0.315054	0.354	0.233	1.23698e-85	Arterial
CX3CL1	7.20969e-90	0.37786	0.361	0.241	2.63882e-85	Arterial
UHMK1	7.87887e-90	0.274454	0.346	0.227	2.88375e-85	Arterial
HSPA8	1.41207e-89	-0.362382	0.609	0.695	5.16831e-85	Arterial
MYL12B	1.67337e-89	0.423902	0.671	0.585	6.12469e-85	Arterial
PPFIBP1	2.45725e-89	-0.439511	0.682	0.742	8.99379e-85	Arterial
RPL13A	3.66192e-89	-0.294017	0.847	0.874	1.3403e-84	Arterial
LINC01619	7.19053e-89	-0.508621	0.367	0.496	2.6318e-84	Arterial
AASS	8.75048e-89	-0.417353	0.316	0.444	3.20276e-84	Arterial
DDX3X	8.91295e-89	-0.350807	0.734	0.782	3.26223e-84	Arterial
NUP98	1.06144e-88	-0.463406	0.422	0.534	3.88499e-84	Arterial
DGKE	2.28309e-88	0.301529	0.419	0.292	8.35635e-84	Arterial
NDRG1	1.2103e-87	-0.471348	0.642	0.691	4.42982e-83	Arterial
WWC2	1.61875e-87	0.338049	0.549	0.42	5.92479e-83	Arterial
NCKAP1	2.20252e-87	0.31253	0.677	0.571	8.06146e-83	Arterial
MLF1	2.31626e-87	-0.399157	0.22	0.353	8.47775e-83	Arterial
TBC1D1	5.05974e-87	0.290154	0.629	0.498	1.85191e-82	Arterial
RPS8	6.5759e-87	-0.343465	0.873	0.883	2.40685e-82	Arterial
TM7SF3	1.29875e-86	0.305421	0.35	0.233	4.75355e-82	Arterial
JUND	3.04944e-86	-0.349451	0.818	0.853	1.11613e-81	Arterial
PLXNA2	3.07508e-86	0.35394	0.504	0.37	1.12551e-81	Arterial
SHROOM4	3.35951e-86	0.330273	0.501	0.375	1.22961e-81	Arterial
RACK1	1.80729e-85	-0.330539	0.777	0.799	6.61485e-81	Arterial
ABR	5.22309e-85	0.372926	0.551	0.427	1.9117e-80	Arterial
TGFBR2	5.32495e-85	-0.434351	0.717	0.766	1.94898e-80	Arterial
RIPOR2	6.52537e-85	0.579448	0.481	0.36	2.38835e-80	Arterial
SNCG	1.00956e-84	-0.364458	0.249	0.377	3.69508e-80	Arterial
RPL23	1.82614e-84	-0.371042	0.792	0.81	6.68384e-80	Arterial
HIF3A	2.51079e-84	0.280525	0.438	0.299	9.18974e-80	Arterial
RPS9	3.83506e-84	-0.338576	0.829	0.835	1.40367e-79	Arterial
LSM7	1.39309e-83	0.311522	0.42	0.304	5.09884e-79	Arterial
USP36	2.10387e-83	-0.392565	0.208	0.332	7.70037e-79	Arterial
NEDD9	2.4841e-83	0.358123	0.749	0.652	9.09204e-79	Arterial
KIAA1217	3.01657e-83	0.339587	0.579	0.447	1.1041e-78	Arterial
ZSWIM6	3.52533e-83	-0.29722	0.679	0.744	1.2903e-78	Arterial
SIK3	3.99707e-83	-0.370841	0.714	0.776	1.46297e-78	Arterial
CHD1	4.87916e-83	-0.447051	0.511	0.603	1.78582e-78	Arterial
SPRED1	6.4632e-83	-0.44902	0.25	0.375	2.3656e-78	Arterial
SQSTM1	6.75402e-83	-0.40069	0.649	0.713	2.47204e-78	Arterial
HERC2	7.18639e-83	0.369583	0.588	0.483	2.63029e-78	Arterial
RPL23A	7.27406e-83	-0.323722	0.796	0.824	2.66238e-78	Arterial
CD99	9.9015e-83	0.348298	0.611	0.511	3.62405e-78	Arterial
RAPGEF2	1.38415e-82	0.34805	0.756	0.652	5.06614e-78	Arterial
ACACB	2.94339e-82	0.358128	0.566	0.44	1.07731e-77	Arterial
ASXL1	5.14237e-82	-0.432425	0.562	0.637	1.88216e-77	Arterial
DNAJB1	6.35065e-82	-0.322502	0.468	0.591	2.3244e-77	Arterial
MYC	7.50019e-82	-0.493943	0.375	0.479	2.74515e-77	Arterial
PARVB	1.18611e-81	0.285572	0.39	0.274	4.34129e-77	Arterial
ATXN7L1	1.72154e-81	0.291729	0.375	0.254	6.30099e-77	Arterial
LIMS1	3.14608e-81	-0.380065	0.513	0.611	1.1515e-76	Arterial
CTSC	3.19699e-81	-0.512262	0.32	0.426	1.17013e-76	Arterial
FAM155A	3.48326e-81	0.610335	0.367	0.248	1.27491e-76	Arterial
ZFAND6	7.67296e-81	0.319019	0.532	0.408	2.80838e-76	Arterial
EBF1	1.29194e-80	-0.265925	0.656	0.803	4.72863e-76	Arterial
WNK1	1.50422e-80	0.305343	0.816	0.744	5.50559e-76	Arterial
UPP1	2.16239e-80	-0.410606	0.207	0.325	7.91456e-76	Arterial
AC007319.1	4.51996e-80	-0.327769	0.345	0.485	1.65435e-75	Arterial
SSBP3	1.72699e-79	-0.382062	0.292	0.418	6.32096e-75	Arterial
KLF3	2.20519e-79	0.288011	0.479	0.359	8.07122e-75	Arterial
DLG2	2.35834e-79	-0.410778	0.37	0.504	8.63178e-75	Arterial
HSP90AA1	3.59632e-79	-0.268017	0.851	0.888	1.31629e-74	Arterial
MYL9	3.95753e-79	-0.855631	0.36	0.457	1.4485e-74	Arterial
RPL30	9.19024e-79	-0.33947	0.839	0.843	3.36372e-74	Arterial
ACTN4	3.86066e-78	0.259703	0.767	0.684	1.41304e-73	Arterial
APOLD1	4.85595e-78	-0.383719	0.481	0.607	1.77733e-73	Arterial
GMDS-DT	5.10063e-78	0.413404	0.509	0.39	1.86688e-73	Arterial
DLL4	5.72771e-78	0.354638	0.44	0.324	2.0964e-73	Arterial
EIF4A1	9.93865e-78	-0.374935	0.677	0.721	3.63764e-73	Arterial
IL4R	2.00467e-77	-0.503728	0.345	0.451	7.33731e-73	Arterial
RPS15	3.00201e-77	-0.316081	0.831	0.841	1.09877e-72	Arterial
RBMS1	3.16351e-77	-0.414496	0.621	0.695	1.15788e-72	Arterial
GABARAPL1	3.33116e-77	0.27617	0.422	0.302	1.21924e-72	Arterial
LIMS2	3.54225e-77	0.260767	0.58	0.461	1.2965e-72	Arterial
TPM2	3.71889e-77	-0.839173	0.243	0.345	1.36115e-72	Arterial
RPL39	8.44804e-77	-0.356087	0.814	0.832	3.09207e-72	Arterial
TGOLN2	1.0434e-76	0.30756	0.525	0.413	3.81894e-72	Arterial
MYOF	2.17285e-76	0.326786	0.632	0.512	7.95284e-72	Arterial
KCNQ1OT1	2.56759e-76	-0.500293	0.252	0.37	9.39763e-72	Arterial
FEZ2	4.48399e-76	0.295467	0.502	0.388	1.64118e-71	Arterial
FUS	9.62851e-76	-0.34746	0.637	0.686	3.52413e-71	Arterial
PROS1	1.96445e-75	-0.405842	0.331	0.446	7.19009e-71	Arterial
HIP1	2.4744e-75	0.354238	0.703	0.602	9.05656e-71	Arterial
SNHG6	3.39802e-75	-0.396903	0.475	0.557	1.24371e-70	Arterial
RPS21	4.95617e-75	-0.321542	0.818	0.833	1.81401e-70	Arterial
ATP6V0E1	2.24258e-74	0.316559	0.522	0.412	8.20805e-70	Arterial
MAP3K8	2.34896e-74	-0.383123	0.403	0.516	8.59743e-70	Arterial
TPST1	3.3466e-74	-0.439452	0.266	0.385	1.22489e-69	Arterial
PPP1R21	8.36341e-74	0.250848	0.349	0.234	3.06109e-69	Arterial
HSD17B12	1.27979e-73	0.349827	0.504	0.404	4.68416e-69	Arterial
RIN2	2.04311e-73	0.347038	0.659	0.555	7.47799e-69	Arterial
TMEM30A	2.86263e-73	0.256375	0.484	0.374	1.04775e-68	Arterial
ADAMTS9-AS2	7.3824e-73	-0.327948	0.609	0.703	2.70203e-68	Arterial
RPL11	7.43797e-73	-0.287313	0.876	0.885	2.72237e-68	Arterial
MAT2A	7.93002e-73	-0.422778	0.331	0.437	2.90246e-68	Arterial
CST3	9.27387e-73	-0.380346	0.642	0.688	3.39433e-68	Arterial
SLC3A2	1.17357e-72	-0.38643	0.378	0.471	4.29539e-68	Arterial
AL109930.1	1.96546e-72	-0.323729	0.211	0.338	7.19379e-68	Arterial
EHD4	1.99407e-72	-0.411634	0.45	0.537	7.29851e-68	Arterial
PARP9	2.0686e-72	0.277782	0.37	0.262	7.57129e-68	Arterial
LOXL2	3.31825e-72	-0.477185	0.254	0.368	1.21451e-67	Arterial
ZBTB46	3.3185e-72	0.28579	0.411	0.293	1.2146e-67	Arterial
RPL18	3.48236e-72	-0.301512	0.819	0.828	1.27458e-67	Arterial
CLEC2B	3.75435e-72	-0.394305	0.36	0.466	1.37413e-67	Arterial
ADARB1	4.38198e-72	0.258031	0.484	0.365	1.60385e-67	Arterial
SLC9B2	5.05446e-72	-0.399784	0.194	0.307	1.84998e-67	Arterial
HES1	5.5794e-72	-0.365894	0.556	0.662	2.04212e-67	Arterial
AUTS2	6.34504e-72	-0.433901	0.27	0.395	2.32235e-67	Arterial
BAG3	7.16732e-72	-0.378013	0.39	0.503	2.62331e-67	Arterial
HSPA1A	8.15751e-72	-0.329388	0.564	0.667	2.98573e-67	Arterial
SIK2	8.68184e-72	-0.44698	0.4	0.51	3.17764e-67	Arterial
ASAP1	1.03603e-71	-0.304674	0.807	0.835	3.79198e-67	Arterial
FOXN2	1.186e-71	0.324809	0.393	0.282	4.34089e-67	Arterial
TM9SF2	1.21059e-71	0.286539	0.476	0.364	4.43088e-67	Arterial
RPS15A	1.48779e-71	-0.343671	0.818	0.816	5.44546e-67	Arterial
NR3C1	1.74882e-71	0.286804	0.638	0.527	6.40085e-67	Arterial
TXN	1.87732e-71	-0.527669	0.494	0.565	6.87119e-67	Arterial
ADAMTS9	2.08144e-71	-0.475803	0.602	0.69	7.61829e-67	Arterial
FAM13C	2.43626e-71	-0.367553	0.233	0.36	8.91696e-67	Arterial
RPS20	2.85151e-71	-0.323892	0.766	0.792	1.04368e-66	Arterial
KLF2	3.44715e-71	0.342729	0.845	0.79	1.26169e-66	Arterial
THBS1	5.01631e-71	-0.590908	0.231	0.342	1.83602e-66	Arterial
HLA-DQB1	6.23557e-71	-0.367253	0.245	0.354	2.28228e-66	Arterial
TNFRSF10D	8.21456e-71	-0.335412	0.537	0.631	3.00661e-66	Arterial
CDC14B	8.5363e-71	0.292866	0.334	0.225	3.12437e-66	Arterial
NFIB	1.88013e-70	-0.343455	0.791	0.84	6.88147e-66	Arterial
RPL8	2.36896e-70	-0.294293	0.832	0.843	8.67063e-66	Arterial
TIMP1	3.27704e-70	-0.454469	0.422	0.511	1.19943e-65	Arterial
RPS24	3.79231e-70	-0.291336	0.87	0.874	1.38802e-65	Arterial
ZBTB38	6.47429e-70	0.274239	0.618	0.51	2.36966e-65	Arterial
ITPKC	2.03194e-69	-0.436138	0.28	0.399	7.43711e-65	Arterial
RPL6	2.05603e-69	-0.273616	0.827	0.835	7.52527e-65	Arterial
GIMAP1	2.1578e-69	0.294346	0.477	0.365	7.89777e-65	Arterial
TUBA1B	4.32441e-69	-0.354724	0.559	0.63	1.58278e-64	Arterial
ANO2	4.42374e-69	-0.458854	0.466	0.569	1.61913e-64	Arterial
PIK3CB	8.5718e-69	0.253314	0.346	0.238	3.13736e-64	Arterial
TNFSF10	9.65211e-69	0.369291	0.588	0.479	3.53277e-64	Arterial
EEF1G	9.77554e-69	-0.293662	0.724	0.75	3.57794e-64	Arterial
PRMT2	1.36485e-68	0.284256	0.508	0.402	4.99547e-64	Arterial
HSPA1B	1.442e-68	-0.462028	0.493	0.607	5.27787e-64	Arterial
SMAD1	1.97615e-68	-0.369377	0.492	0.586	7.23291e-64	Arterial
CRIP1	2.71541e-68	0.426998	0.454	0.336	9.93868e-64	Arterial
PLCB1	4.02188e-68	0.328282	0.875	0.846	1.47205e-63	Arterial
FRMD3	6.19845e-68	-0.310386	0.216	0.339	2.26869e-63	Arterial
HERC1	6.48084e-68	0.295493	0.613	0.507	2.37205e-63	Arterial
RPS19	7.48803e-68	-0.291747	0.847	0.855	2.74069e-63	Arterial
RPS5	1.19681e-67	-0.303108	0.766	0.792	4.38043e-63	Arterial
UBE2D3	1.3011e-67	-0.279444	0.724	0.772	4.76215e-63	Arterial
RAB11A	2.27623e-67	-0.344621	0.628	0.695	8.33124e-63	Arterial
TSC22D2	2.87251e-67	-0.286892	0.491	0.591	1.05137e-62	Arterial
RNF19A	3.37987e-67	0.282262	0.582	0.474	1.23707e-62	Arterial
PELI1	5.01413e-67	0.581626	0.662	0.568	1.83522e-62	Arterial
PDE3A	5.54235e-67	1.02849	0.326	0.235	2.02856e-62	Arterial
PCAT19	5.91369e-67	-0.419514	0.57	0.622	2.16447e-62	Arterial
BNC2	1.02244e-66	-0.394168	0.381	0.498	3.74223e-62	Arterial
PSIP1	1.70126e-66	0.268941	0.564	0.461	6.22679e-62	Arterial
GTF2I	1.89632e-66	0.262406	0.613	0.51	6.94072e-62	Arterial
ATF4	3.0465e-66	-0.362853	0.416	0.505	1.11505e-61	Arterial
GNS	8.43303e-66	-0.341209	0.281	0.386	3.08657e-61	Arterial
PHACTR4	1.34823e-65	0.287981	0.617	0.517	4.93465e-61	Arterial
HNRNPA1	2.72596e-65	-0.299379	0.682	0.714	9.97728e-61	Arterial
NFKBIA	6.16012e-65	-0.336082	0.719	0.758	2.25467e-60	Arterial
EMP1	8.16309e-65	-0.291628	0.818	0.85	2.98777e-60	Arterial
FTL	1.59787e-64	-0.3614	0.759	0.787	5.84837e-60	Arterial
RPL4	7.89768e-64	-0.286099	0.702	0.737	2.89063e-59	Arterial
NFKBIZ	9.11092e-64	-0.269278	0.479	0.595	3.33469e-59	Arterial
PCNX1	9.58386e-64	0.287727	0.565	0.453	3.50779e-59	Arterial
SLC12A2	1.1005e-63	0.515543	0.574	0.477	4.02793e-59	Arterial
NUMB	1.4329e-63	0.268336	0.637	0.536	5.24454e-59	Arterial
ASAP2	1.58349e-63	0.305406	0.573	0.467	5.79573e-59	Arterial
ZFP36L1	1.8571e-63	-0.315897	0.753	0.792	6.79717e-59	Arterial
TOP1	4.06539e-63	-0.334493	0.599	0.672	1.48797e-58	Arterial
SKIL	5.41406e-63	0.306144	0.475	0.367	1.9816e-58	Arterial
ARL6IP5	1.10966e-62	0.292366	0.521	0.42	4.06146e-58	Arterial
NPDC1	1.17891e-62	0.264499	0.715	0.62	4.31492e-58	Arterial
BAIAP2	1.71348e-62	-0.30388	0.197	0.308	6.27151e-58	Arterial
ACVRL1	2.23772e-62	0.254846	0.382	0.282	8.19027e-58	Arterial
EGFL7	3.07122e-62	0.264307	0.726	0.621	1.1241e-57	Arterial
FCHSD2	4.60354e-62	0.27986	0.763	0.685	1.68494e-57	Arterial
DDX21	6.04617e-62	-0.423359	0.517	0.585	2.21296e-57	Arterial
JAZF1	8.27633e-62	0.278656	0.38	0.272	3.02922e-57	Arterial
SH3BGRL3	8.63648e-62	0.360569	0.549	0.459	3.16104e-57	Arterial
ATP5PF	1.33541e-61	0.302696	0.532	0.444	4.88773e-57	Arterial
CCNY	1.45304e-61	0.330001	0.7	0.614	5.31826e-57	Arterial
ECSCR	1.55825e-61	0.287119	0.598	0.492	5.70333e-57	Arterial
ANKS1A	2.12182e-61	-0.430092	0.326	0.431	7.76607e-57	Arterial
AHI1	2.42851e-61	-0.403485	0.443	0.538	8.88859e-57	Arterial
LINC00513	3.14008e-61	-0.282402	0.221	0.333	1.1493e-56	Arterial
HYAL2	4.74857e-61	0.263287	0.504	0.388	1.73802e-56	Arterial
BCL6	5.10961e-61	-0.343984	0.226	0.333	1.87017e-56	Arterial
TJP1	5.14068e-61	0.274795	0.863	0.824	1.88154e-56	Arterial
SWAP70	6.77391e-61	0.292655	0.735	0.649	2.47932e-56	Arterial
IER3	1.25049e-60	-0.463504	0.316	0.421	4.57692e-56	Arterial
HLA-C	1.36866e-60	0.311202	0.813	0.749	5.00942e-56	Arterial
AC016831.7	1.64502e-60	-0.369797	0.224	0.328	6.02093e-56	Arterial
OTUD4	1.95231e-60	-0.460864	0.348	0.434	7.14564e-56	Arterial
EEF1B2	2.41907e-60	-0.317472	0.694	0.72	8.85403e-56	Arterial
UGCG	2.52871e-60	-0.351921	0.431	0.528	9.25532e-56	Arterial
TMEM88	2.71056e-60	-0.283991	0.208	0.315	9.92093e-56	Arterial
NRIP1	2.96643e-60	-0.401762	0.407	0.497	1.08574e-55	Arterial
CD2AP	3.3063e-60	0.254948	0.548	0.442	1.21014e-55	Arterial
MCUB	3.57717e-60	-0.318706	0.246	0.351	1.30928e-55	Arterial
SNX9	7.06315e-60	0.396378	0.624	0.52	2.58518e-55	Arterial
ESYT2	1.19834e-59	-0.346982	0.568	0.638	4.38604e-55	Arterial
GTF2B	2.412e-59	-0.324781	0.238	0.341	8.82817e-55	Arterial
ZC3HAV1	2.80334e-59	-0.310533	0.517	0.598	1.02605e-54	Arterial
STAT3	3.20961e-59	-0.286901	0.726	0.768	1.17475e-54	Arterial
H3F3A	3.51896e-59	0.26139	0.811	0.771	1.28797e-54	Arterial
CCDC91	3.6127e-59	0.292634	0.336	0.235	1.32229e-54	Arterial
CPD	4.56883e-59	-0.338598	0.301	0.403	1.67224e-54	Arterial
GIMAP7	7.58756e-59	0.296333	0.596	0.492	2.77712e-54	Arterial
STX12	1.33603e-58	0.28655	0.503	0.398	4.89e-54	Arterial
SAMD4A	1.34773e-58	-0.406061	0.47	0.551	4.93284e-54	Arterial
RPL36	1.45043e-58	-0.304868	0.836	0.848	5.30873e-54	Arterial
IFIT3	1.45662e-58	0.298287	0.368	0.262	5.33139e-54	Arterial
BCAR3	2.20383e-58	0.291193	0.366	0.264	8.06624e-54	Arterial
NES	2.34153e-58	0.312183	0.553	0.448	8.57022e-54	Arterial
ERO1B	4.04528e-58	-0.351144	0.261	0.363	1.48061e-53	Arterial
ARMH4	6.43876e-58	0.367948	0.391	0.295	2.35665e-53	Arterial
SERPINH1	7.12468e-58	-0.371177	0.295	0.393	2.60771e-53	Arterial
B4GALT5	7.20749e-58	-0.368133	0.382	0.476	2.63801e-53	Arterial
PTMA	1.20702e-57	0.260585	0.938	0.93	4.41781e-53	Arterial
PPM1D	1.36295e-57	0.354577	0.541	0.439	4.98852e-53	Arterial
RICTOR	1.68504e-57	0.262658	0.582	0.484	6.16741e-53	Arterial
SSH1	2.38246e-57	-0.373703	0.445	0.537	8.72004e-53	Arterial
EEF2	5.46411e-57	-0.27717	0.685	0.719	1.99992e-52	Arterial
KDM6B	8.88212e-57	-0.354798	0.253	0.351	3.25094e-52	Arterial
TMSB4X	6.03319e-56	0.291314	0.902	0.879	2.20821e-51	Arterial
ROBO4	1.02055e-55	-0.297867	0.292	0.387	3.7353e-51	Arterial
ZNF704	1.32362e-55	0.314609	0.539	0.431	4.84458e-51	Arterial
MTHFD1L	1.49909e-55	-0.438127	0.26	0.356	5.48683e-51	Arterial
RPL31	3.66556e-55	-0.274353	0.733	0.762	1.34163e-50	Arterial
MCF2L	3.98434e-55	-0.332613	0.301	0.405	1.45831e-50	Arterial
H3F3B	1.01482e-54	-0.258336	0.863	0.882	3.71432e-50	Arterial
GAB2	1.18439e-54	0.274117	0.379	0.276	4.33497e-50	Arterial
RAC1	1.42812e-54	0.270739	0.749	0.692	5.22706e-50	Arterial
RPS7	1.70693e-54	-0.285248	0.798	0.81	6.24753e-50	Arterial
EIF4A3	1.91919e-54	-0.468753	0.288	0.38	7.02444e-50	Arterial
ATP5F1E	2.31434e-54	0.302926	0.709	0.648	8.4707e-50	Arterial
SLC38A2	2.68144e-54	-0.339379	0.509	0.594	9.81435e-50	Arterial
GAPDH	2.71572e-54	-0.302705	0.695	0.727	9.93981e-50	Arterial
UQCRQ	2.88633e-54	0.296953	0.463	0.376	1.05642e-49	Arterial
RPLP0	4.18855e-54	-0.256941	0.737	0.77	1.53305e-49	Arterial
SNHG29	5.84627e-54	-0.319701	0.605	0.651	2.13979e-49	Arterial
CTBP2	6.35267e-54	0.284169	0.674	0.588	2.32514e-49	Arterial
PARP14	6.35742e-54	0.312989	0.615	0.532	2.32688e-49	Arterial
ITGA6	6.36554e-54	-0.340999	0.659	0.699	2.32985e-49	Arterial
NCOA1	1.08198e-53	-0.303504	0.684	0.734	3.96016e-49	Arterial
MSRB3	1.12993e-53	0.291371	0.61	0.52	4.13565e-49	Arterial
CD81	2.21957e-53	0.310439	0.733	0.688	8.12383e-49	Arterial
KRT10	2.45659e-53	0.267781	0.414	0.323	8.99138e-49	Arterial
RPL29	4.5781e-53	-0.275875	0.803	0.815	1.67563e-48	Arterial
THBD	5.29836e-53	-0.369543	0.47	0.54	1.93925e-48	Arterial
ABHD5	5.45046e-53	-0.290907	0.224	0.323	1.99492e-48	Arterial
TLE1	1.15472e-52	0.403514	0.554	0.476	4.22638e-48	Arterial
PKIG	1.48362e-52	0.277552	0.529	0.425	5.43019e-48	Arterial
EIF3I	2.38408e-52	-0.340092	0.378	0.455	8.72597e-48	Arterial
RPL19	2.716e-52	-0.263176	0.842	0.84	9.94083e-48	Arterial
SAMHD1	3.23231e-52	-0.349158	0.245	0.339	1.18306e-47	Arterial
CRY1	3.86809e-52	-0.382903	0.411	0.489	1.41576e-47	Arterial
RFX2	3.98062e-52	-0.35594	0.326	0.419	1.45695e-47	Arterial
ADAMTS1	9.6447e-52	0.581746	0.64	0.576	3.53006e-47	Arterial
EIF3E	1.0683e-51	-0.277057	0.617	0.661	3.91007e-47	Arterial
OSMR	1.82949e-51	-0.380625	0.533	0.602	6.69611e-47	Arterial
PLOD2	1.95542e-51	-0.348775	0.303	0.396	7.15704e-47	Arterial
TMEM255B	3.25342e-51	-0.266641	0.232	0.328	1.19078e-46	Arterial
NUFIP2	3.8274e-51	-0.335875	0.525	0.587	1.40087e-46	Arterial
PRKD1	4.43079e-51	0.429226	0.489	0.397	1.62171e-46	Arterial
GALM	6.7257e-51	-0.317108	0.223	0.321	2.46167e-46	Arterial
CCNI	6.78608e-51	-0.2736	0.634	0.68	2.48377e-46	Arterial
RAB8B	1.03595e-50	-0.268538	0.252	0.349	3.7917e-46	Arterial
JAM2	1.6744e-50	0.275058	0.586	0.494	6.12846e-46	Arterial
DUSP1	2.49335e-50	0.433425	0.762	0.72	9.12592e-46	Arterial
NOP53	4.69158e-50	-0.280558	0.58	0.631	1.71717e-45	Arterial
NTN4	6.52603e-50	-0.350987	0.24	0.334	2.38859e-45	Arterial
RPS13	9.79998e-50	-0.279703	0.803	0.81	3.58689e-45	Arterial
PMP22	1.72228e-49	-0.298692	0.384	0.472	6.30371e-45	Arterial
PHLPP1	1.90976e-49	-0.290444	0.409	0.502	6.9899e-45	Arterial
LRIG3	1.99313e-49	0.254509	0.308	0.218	7.29504e-45	Arterial
CD93	2.68252e-49	0.271208	0.603	0.517	9.81828e-45	Arterial
GNAQ	3.21391e-49	0.263645	0.836	0.784	1.17632e-44	Arterial
SLC39A14	6.61038e-49	-0.301559	0.219	0.311	2.41946e-44	Arterial
RDX	1.43096e-48	0.313309	0.757	0.698	5.23745e-44	Arterial
CCN2	4.15863e-48	0.610878	0.571	0.491	1.5221e-43	Arterial
CTDSPL	7.41689e-48	0.272161	0.316	0.229	2.71466e-43	Arterial
LDHB	1.90161e-47	-0.268115	0.268	0.356	6.96009e-43	Arterial
RALGAPA1	2.13687e-47	0.2514	0.653	0.565	7.82117e-43	Arterial
IFITM1	2.26597e-47	0.408423	0.462	0.384	8.29366e-43	Arterial
PRSS23	3.62912e-47	-0.36523	0.357	0.445	1.3283e-42	Arterial
IER5	5.08077e-47	-0.300613	0.273	0.365	1.85961e-42	Arterial
TRAPPC9	5.6044e-47	0.259846	0.447	0.352	2.05127e-42	Arterial
MAFF	6.03034e-47	-0.295878	0.365	0.455	2.20716e-42	Arterial
POLR2A	6.78115e-47	-0.337087	0.471	0.537	2.48197e-42	Arterial
POLG2	1.12397e-46	-0.33941	0.242	0.33	4.11384e-42	Arterial
IVNS1ABP	1.86946e-46	-0.317923	0.248	0.335	6.84239e-42	Arterial
VPS37B	1.0768e-45	0.263989	0.434	0.341	3.94119e-41	Arterial
ID2	1.10574e-45	-0.299926	0.421	0.505	4.04714e-41	Arterial
HSPH1	1.24787e-45	-0.392827	0.436	0.527	4.56731e-41	Arterial
NSUN6	1.27564e-45	-0.481471	0.328	0.412	4.66897e-41	Arterial
FGD6	1.57859e-45	-0.270175	0.296	0.389	5.77778e-41	Arterial
ANKRD28	3.45231e-45	0.285197	0.59	0.499	1.26358e-40	Arterial
TANC1	5.06615e-45	-0.307442	0.757	0.783	1.85426e-40	Arterial
GAB1	5.51697e-45	-0.319444	0.371	0.465	2.01927e-40	Arterial
NEAT1	6.09028e-45	-0.269523	0.929	0.941	2.2291e-40	Arterial
AGAP1	1.06346e-44	0.274304	0.516	0.425	3.89237e-40	Arterial
ANKRD17	1.20538e-44	-0.300749	0.69	0.733	4.41182e-40	Arterial
RND3	2.57765e-44	0.287745	0.394	0.303	9.43444e-40	Arterial
MPDZ	3.08635e-44	-0.288343	0.444	0.529	1.12964e-39	Arterial
DIPK2B	5.66299e-44	-0.306869	0.554	0.609	2.07271e-39	Arterial
PDK4	6.87618e-44	-0.272444	0.504	0.589	2.51675e-39	Arterial
CTR9	8.32813e-44	-0.294524	0.302	0.386	3.04818e-39	Arterial
CDC42EP4	9.49085e-44	-0.256504	0.3	0.386	3.47375e-39	Arterial
CYCS	9.99502e-44	-0.337112	0.326	0.402	3.65828e-39	Arterial
ABL2	1.04768e-43	0.377275	0.516	0.427	3.8346e-39	Arterial
CLEC1A	1.14051e-43	-0.311694	0.404	0.481	4.17438e-39	Arterial
SPRED2	1.24072e-43	-0.320428	0.331	0.417	4.54117e-39	Arterial
SIPA1L1	2.20079e-43	0.256675	0.471	0.377	8.05512e-39	Arterial
KLF4	2.21134e-43	-0.311932	0.589	0.642	8.09372e-39	Arterial
P4HA1	2.29922e-43	-0.337207	0.297	0.386	8.41537e-39	Arterial
DPH6	3.41494e-43	0.261384	0.397	0.305	1.2499e-38	Arterial
XBP1	3.50486e-43	-0.277365	0.247	0.329	1.28281e-38	Arterial
BTF3	4.53272e-43	-0.257611	0.69	0.709	1.65902e-38	Arterial
TCF7L2	7.56684e-43	0.290456	0.648	0.571	2.76954e-38	Arterial
GNG5	7.62928e-43	0.251709	0.573	0.493	2.79239e-38	Arterial
SOX4	7.74072e-43	-0.30572	0.265	0.353	2.83318e-38	Arterial
PRNP	9.54648e-43	-0.306816	0.245	0.327	3.49411e-38	Arterial
STK3	1.76513e-42	-0.283851	0.692	0.736	6.46057e-38	Arterial
HIVEP2	2.19351e-42	-0.26841	0.47	0.542	8.02848e-38	Arterial
CNKSR3	3.87688e-42	-0.451068	0.42	0.493	1.41898e-37	Arterial
PREX2	4.0019e-42	0.287481	0.685	0.61	1.46474e-37	Arterial
TRPS1	4.33005e-42	-0.25871	0.223	0.318	1.58484e-37	Arterial
MLKL	4.99941e-42	-0.338082	0.24	0.323	1.82983e-37	Arterial
HK1	5.86112e-42	-0.297243	0.316	0.398	2.14523e-37	Arterial
RRBP1	1.15201e-41	-0.262921	0.509	0.566	4.21646e-37	Arterial
BTG1	1.36645e-41	-0.254571	0.76	0.776	5.00133e-37	Arterial
TP53BP2	2.32301e-41	-0.29772	0.288	0.371	8.50244e-37	Arterial
CCNH	3.15447e-41	-0.371839	0.586	0.638	1.15457e-36	Arterial
CHST11	3.18223e-41	-0.29857	0.297	0.388	1.16473e-36	Arterial
ERCC1	4.33512e-41	-0.287967	0.294	0.371	1.5867e-36	Arterial
SNHG8	4.81537e-41	-0.297756	0.481	0.535	1.76247e-36	Arterial
ATP11C	7.28148e-41	-0.280763	0.47	0.546	2.66509e-36	Arterial
HEXIM1	1.11799e-40	-0.310131	0.246	0.325	4.09194e-36	Arterial
PDLIM1	2.45799e-40	-0.318544	0.617	0.644	8.99648e-36	Arterial
SLFN5	7.1614e-40	0.267364	0.534	0.463	2.62114e-35	Arterial
HLA-DPB1	1.11885e-39	-0.271775	0.496	0.551	4.0951e-35	Arterial
SH3PXD2A	1.47051e-38	-0.256671	0.238	0.324	5.38222e-34	Arterial
BRD2	1.66889e-38	-0.280699	0.5	0.556	6.10829e-34	Arterial
CIRBP	1.95609e-38	-0.264784	0.641	0.669	7.15948e-34	Arterial
SFPQ	3.65323e-38	-0.252533	0.673	0.698	1.33712e-33	Arterial
RTN4	4.10074e-38	-0.317605	0.664	0.691	1.50091e-33	Arterial
GLS	6.4314e-38	-0.270619	0.64	0.679	2.35396e-33	Arterial
RSL1D1	1.58332e-37	-0.264376	0.339	0.409	5.79511e-33	Arterial
YES1	1.59388e-37	-0.323761	0.523	0.576	5.83376e-33	Arterial
HLA-DRA	2.44685e-37	-0.323916	0.666	0.679	8.95571e-33	Arterial
PRKCE	2.9955e-37	-0.330512	0.486	0.553	1.09638e-32	Arterial
IPO7	3.41526e-37	-0.313182	0.431	0.487	1.25002e-32	Arterial
TCF12	6.14714e-37	0.255148	0.839	0.808	2.24992e-32	Arterial
HERPUD1	6.32805e-36	0.429918	0.53	0.458	2.31613e-31	Arterial
NOL10	6.58335e-36	-0.263311	0.357	0.431	2.40957e-31	Arterial
ZBTB16	1.10673e-35	0.305643	0.703	0.635	4.05074e-31	Arterial
IL33	1.33517e-35	0.41591	0.436	0.38	4.88685e-31	Arterial
NOP58	1.74376e-35	-0.289432	0.401	0.471	6.38234e-31	Arterial
MDFIC	3.07861e-35	-0.274607	0.396	0.473	1.1268e-30	Arterial
NET1	3.19141e-35	-0.26635	0.363	0.441	1.16809e-30	Arterial
MAML2	5.66188e-35	0.301832	0.619	0.553	2.0723e-30	Arterial
TUBB4B	9.08823e-35	-0.277497	0.443	0.503	3.32638e-30	Arterial
LAMC1	9.43625e-35	-0.290137	0.422	0.496	3.45376e-30	Arterial
WTAP	9.52891e-35	-0.27548	0.488	0.537	3.48768e-30	Arterial
CHD2	1.37452e-34	-0.26233	0.547	0.599	5.03086e-30	Arterial
EPB41L4A	1.44201e-34	-0.3054	0.48	0.549	5.2779e-30	Arterial
EXT1	2.67708e-34	0.430028	0.648	0.593	9.79837e-30	Arterial
COQ10B	7.28023e-34	-0.272604	0.28	0.35	2.66464e-29	Arterial
SLC1A1	7.3687e-34	-0.255629	0.233	0.313	2.69702e-29	Arterial
HNRNPF	8.59908e-34	-0.288805	0.478	0.522	3.14735e-29	Arterial
MYO10	9.1391e-34	-0.279069	0.269	0.344	3.345e-29	Arterial
MGP	1.00266e-33	1.36389	0.645	0.622	3.66985e-29	Arterial
WARS	1.44567e-33	0.306384	0.539	0.461	5.2913e-29	Arterial
SINHCAF	2.67703e-33	-0.288073	0.282	0.352	9.79822e-29	Arterial
ATP11A	3.50408e-33	-0.281989	0.494	0.551	1.28253e-28	Arterial
NECTIN2	4.99021e-33	-0.276399	0.382	0.439	1.82647e-28	Arterial
H2AFZ	1.26138e-32	-0.345264	0.465	0.512	4.61677e-28	Arterial
PPP3CA	1.69105e-32	0.261514	0.758	0.716	6.1894e-28	Arterial
RIPK1	3.63562e-32	-0.25561	0.345	0.413	1.33067e-27	Arterial
MID1	6.34146e-32	-0.267856	0.288	0.363	2.32104e-27	Arterial
SLC20A1	1.12976e-31	-0.271873	0.325	0.393	4.13503e-27	Arterial
DIS3	2.28344e-31	-0.284121	0.317	0.384	8.35763e-27	Arterial
FAM171A1	5.16458e-31	-0.257569	0.396	0.465	1.89029e-26	Arterial
LUZP1	5.2897e-31	-0.292556	0.563	0.602	1.93608e-26	Arterial
S100A11	6.63391e-31	0.26755	0.57	0.506	2.42808e-26	Arterial
KPNA4	7.2072e-31	-0.322733	0.498	0.537	2.63791e-26	Arterial
YWHAG	1.57491e-30	-0.29456	0.343	0.406	5.76435e-26	Arterial
ELK3	5.89869e-30	-0.2508	0.686	0.698	2.15898e-25	Arterial
ARL13B	6.38949e-30	-0.282269	0.37	0.435	2.33862e-25	Arterial
BACH1	1.1037e-29	-0.272801	0.317	0.381	4.03963e-25	Arterial
BACE2	1.64253e-29	-0.330478	0.453	0.498	6.01183e-25	Arterial
PPP1R10	2.40523e-29	-0.282864	0.414	0.467	8.80339e-25	Arterial
SIRT1	3.26107e-29	-0.258933	0.274	0.341	1.19358e-24	Arterial
UBR1	7.14144e-29	-0.297141	0.564	0.607	2.61384e-24	Arterial
FNIP2	8.03944e-29	0.252301	0.649	0.573	2.94251e-24	Arterial
NOLC1	1.25003e-28	-0.270807	0.258	0.32	4.57525e-24	Arterial
SH3BGRL2	2.37801e-28	-0.26146	0.3	0.367	8.70376e-24	Arterial
CLIP1	1.2725e-27	-0.316157	0.456	0.505	4.65747e-23	Arterial
IER5L	2.33206e-27	-0.25247	0.24	0.304	8.53556e-23	Arterial
FERMT2	2.86745e-27	-0.261238	0.53	0.566	1.04952e-22	Arterial
LAPTM4B	1.55029e-26	-0.277208	0.277	0.334	5.67421e-22	Arterial
SRGAP1	7.20664e-26	-0.3141	0.27	0.334	2.6377e-21	Arterial
PCF11	1.59949e-25	-0.251642	0.359	0.415	5.85429e-21	Arterial
HLA-DPA1	3.03458e-25	-0.260515	0.575	0.593	1.11069e-20	Arterial
MCU	5.45779e-25	-0.257367	0.425	0.489	1.99761e-20	Arterial
RBPMS	7.39019e-25	-0.280324	0.643	0.681	2.70488e-20	Arterial
SRSF2	9.32824e-25	-0.255164	0.486	0.527	3.41423e-20	Arterial
TMCC3	1.01056e-24	-0.260327	0.3	0.362	3.69877e-20	Arterial
FLNA	2.33889e-24	-0.532926	0.459	0.501	8.56057e-20	Arterial
TXNRD1	3.07177e-24	-0.3229	0.372	0.419	1.1243e-19	Arterial
NFATC3	3.13299e-24	-0.268312	0.359	0.418	1.14671e-19	Arterial
RBMS3	4.20976e-24	0.283806	0.85	0.851	1.54081e-19	Arterial
ARAP2	4.60546e-24	-0.262357	0.358	0.414	1.68564e-19	Arterial
PNPLA8	1.38993e-23	-0.270356	0.362	0.409	5.08729e-19	Arterial
DDIT4	2.09481e-23	0.273995	0.449	0.385	7.66722e-19	Arterial
FBXL7	3.37418e-22	0.26387	0.682	0.637	1.23498e-17	Arterial
COL21A1	7.45771e-22	0.289537	0.399	0.337	2.7296e-17	Arterial
TSPAN13	1.79788e-21	0.263778	0.351	0.308	6.58042e-17	Arterial
RAI14	2.6574e-20	-0.323075	0.443	0.481	9.72634e-16	Arterial
PPP1R12B	3.43244e-17	-0.316674	0.341	0.386	1.25631e-12	Arterial
PIAS1	2.17032e-16	-0.310115	0.551	0.578	7.94359e-12	Arterial
RCAN2	1.13974e-15	0.326314	0.447	0.411	4.17157e-11	Arterial
RUFY3	1.38866e-15	-0.292468	0.457	0.485	5.08264e-11	Arterial
NIBAN1	2.65188e-14	-0.262156	0.283	0.321	9.70615e-10	Arterial
FKBP5	8.53607e-14	0.314642	0.567	0.536	3.12429e-09	Arterial
CYTOR	1.42285e-13	-0.302892	0.293	0.319	5.20779e-09	Arterial
BTBD7	4.50816e-11	-0.258988	0.533	0.539	1.65003e-06	Arterial
ST6GAL1	1.31987e-10	-0.252765	0.537	0.555	4.83085e-06	Arterial
PNP	1.54853e-09	-0.253908	0.299	0.321	5.66779e-05	Arterial
TAGLN.1	0	2.51708	0.866	0.242	0	Contractile capillary
ACTA2.1	0	2.24004	0.798	0.183	0	Contractile capillary
MYH11.1	0	2.23027	0.79	0.16	0	Contractile capillary
TPM2.1	0	2.05713	0.751	0.181	0	Contractile capillary
MYL9.1	0	2.04161	0.793	0.319	0	Contractile capillary
PRKG1.1	0	2.03176	0.89	0.306	0	Contractile capillary
IGFBP5.1	0	1.90884	0.835	0.269	0	Contractile capillary
CRISPLD2.1	0	1.89554	0.711	0.162	0	Contractile capillary
DCN	0	1.83397	0.563	0.102	0	Contractile capillary
DMD	0	1.73373	0.637	0.127	0	Contractile capillary
C11orf96.1	0	1.70122	0.789	0.486	0	Contractile capillary
THBS1.1	0	1.63699	0.657	0.21	0	Contractile capillary
CALD1	0	1.62813	0.906	0.63	0	Contractile capillary
SYNPO2	0	1.61537	0.632	0.154	0	Contractile capillary
RGS5	0	1.56752	0.538	0.183	0	Contractile capillary
CNN1	0	1.54809	0.483	0.071	0	Contractile capillary
PALLD	0	1.51837	0.615	0.145	0	Contractile capillary
SLIT3	0	1.48704	0.561	0.104	0	Contractile capillary
FLNA.1	0	1.46683	0.69	0.425	0	Contractile capillary
ACTG2	0	1.44972	0.367	0.051	0	Contractile capillary
ADGRL3	0	1.41645	0.452	0.073	0	Contractile capillary
ARHGAP6	0	1.40388	0.522	0.092	0	Contractile capillary
CD44	0	1.39834	0.554	0.119	0	Contractile capillary
RGS6	0	1.39516	0.422	0.065	0	Contractile capillary
ESR1	0	1.38047	0.464	0.075	0	Contractile capillary
DES	0	1.37412	0.389	0.054	0	Contractile capillary
MYLK.1	0	1.37084	0.582	0.197	0	Contractile capillary
KCNMA1	0	1.34039	0.417	0.062	0	Contractile capillary
COL6A2	0	1.29599	0.549	0.182	0	Contractile capillary
RERG	0	1.29461	0.459	0.077	0	Contractile capillary
CACNB2	0	1.27653	0.482	0.108	0	Contractile capillary
LMOD1	0	1.26456	0.463	0.074	0	Contractile capillary
TPM1.1	0	1.2597	0.748	0.507	0	Contractile capillary
LGALS1	0	1.22981	0.671	0.394	0	Contractile capillary
CACNA1C.1	0	1.22197	0.646	0.291	0	Contractile capillary
DNAJB1.1	0	1.21678	0.775	0.507	0	Contractile capillary
HOMER1	0	1.20719	0.49	0.17	0	Contractile capillary
RYR2	0	1.19657	0.438	0.095	0	Contractile capillary
ZEB2	0	1.18582	0.499	0.134	0	Contractile capillary
HSPA1B.1	0	1.15881	0.756	0.538	0	Contractile capillary
CCN1	0	1.15613	0.561	0.234	0	Contractile capillary
COL1A2	0	1.15294	0.393	0.063	0	Contractile capillary
MAP1B	0	1.15271	0.517	0.181	0	Contractile capillary
PDZRN3	0	1.14928	0.395	0.06	0	Contractile capillary
NOTCH3	0	1.14728	0.425	0.08	0	Contractile capillary
COL6A3	0	1.14546	0.421	0.076	0	Contractile capillary
HSPH1.1	0	1.13672	0.674	0.46	0	Contractile capillary
COL1A1	0	1.12199	0.396	0.066	0	Contractile capillary
GEM	0	1.10462	0.422	0.098	0	Contractile capillary
DPP6	0	1.09123	0.312	0.048	0	Contractile capillary
COL6A1	0	1.0859	0.486	0.211	0	Contractile capillary
GUCY1A2	0	1.08331	0.381	0.079	0	Contractile capillary
NEGR1	0	1.07135	0.323	0.063	0	Contractile capillary
LPP	0	1.06048	0.878	0.737	0	Contractile capillary
PDE3A.1	0	1.05676	0.529	0.135	0	Contractile capillary
CSRP1	0	1.05652	0.535	0.324	0	Contractile capillary
CARMN	0	1.05588	0.344	0.06	0	Contractile capillary
SLIT2	0	1.05055	0.434	0.141	0	Contractile capillary
CRIP1.1	0	1.0307	0.531	0.277	0	Contractile capillary
HSPA1A.1	0	1.01851	0.812	0.6	0	Contractile capillary
CRYAB	0	1.01438	0.333	0.061	0	Contractile capillary
CCDC80	0	1.00722	0.438	0.157	0	Contractile capillary
NR4A1	0	0.994041	0.784	0.536	0	Contractile capillary
COL14A1	0	0.993187	0.355	0.068	0	Contractile capillary
EGR1.1	0	0.992915	0.958	0.716	0	Contractile capillary
ID4	0	0.987597	0.398	0.11	0	Contractile capillary
SOX5.1	0	0.985058	0.778	0.372	0	Contractile capillary
COL3A1	0	0.983088	0.336	0.073	0	Contractile capillary
PPP1R12B.1	0	0.978167	0.561	0.314	0	Contractile capillary
MITF	0	0.967672	0.365	0.105	0	Contractile capillary
PLCL1.1	0	0.959159	0.421	0.128	0	Contractile capillary
MFGE8	0	0.952418	0.483	0.281	0	Contractile capillary
ARHGAP10	0	0.944208	0.425	0.183	0	Contractile capillary
S100A4	0	0.944037	0.377	0.128	0	Contractile capillary
NR4A3	0	0.943826	0.356	0.09	0	Contractile capillary
PDLIM3	0	0.938273	0.471	0.262	0	Contractile capillary
CEBPB	0	0.937992	0.443	0.2	0	Contractile capillary
ATF3.1	0	0.937905	0.825	0.567	0	Contractile capillary
MAPK10	0	0.93575	0.312	0.047	0	Contractile capillary
COL12A1	0	0.91811	0.308	0.045	0	Contractile capillary
HSPB1	0	0.906987	0.815	0.743	0	Contractile capillary
EPS8	0	0.905242	0.7	0.54	0	Contractile capillary
MUSTN1	0	0.904097	0.319	0.068	0	Contractile capillary
INPP4B.1	0	0.904093	0.582	0.334	0	Contractile capillary
HSPD1.1	0	0.903721	0.704	0.612	0	Contractile capillary
ELL2.1	0	0.901436	0.556	0.309	0	Contractile capillary
PMEPA1	0	0.889189	0.41	0.163	0	Contractile capillary
HSP90AA1.1	0	0.887773	0.936	0.865	0	Contractile capillary
PRRX1	0	0.885548	0.341	0.059	0	Contractile capillary
PDGFRB	0	0.878058	0.339	0.056	0	Contractile capillary
CLMN	0	0.87718	0.303	0.067	0	Contractile capillary
ATP1B3	0	0.865742	0.677	0.572	0	Contractile capillary
ZNF331	0	0.862965	0.378	0.188	0	Contractile capillary
KANK2	0	0.85503	0.382	0.13	0	Contractile capillary
SOD3	0	0.854085	0.308	0.048	0	Contractile capillary
CCL2.1	0	0.844575	0.647	0.292	0	Contractile capillary
SDK1	0	0.839816	0.34	0.111	0	Contractile capillary
LBH	0	0.837758	0.361	0.124	0	Contractile capillary
EIF4A3.1	0	0.834768	0.451	0.342	0	Contractile capillary
SAMD4A.1	0	0.833299	0.73	0.474	0	Contractile capillary
RARRES2	0	0.831342	0.341	0.088	0	Contractile capillary
LTBP1.1	0	0.82451	0.417	0.163	0	Contractile capillary
FHL1	0	0.818923	0.406	0.213	0	Contractile capillary
MT1A	0	0.816405	0.369	0.166	0	Contractile capillary
AXL	0	0.801912	0.301	0.048	0	Contractile capillary
ANK2	0	0.787628	0.302	0.073	0	Contractile capillary
FXYD1	0	0.783847	0.317	0.072	0	Contractile capillary
BCL2	0	0.783714	0.364	0.128	0	Contractile capillary
PRKCA	0	0.783191	0.421	0.193	0	Contractile capillary
GADD45B.1	0	0.779816	0.821	0.693	0	Contractile capillary
ZFHX3	0	0.774846	0.554	0.412	0	Contractile capillary
PLEKHH2	0	0.773813	0.326	0.101	0	Contractile capillary
TNS1	0	0.756493	0.575	0.472	0	Contractile capillary
RBPMS.1	0	0.754191	0.761	0.646	0	Contractile capillary
CYTOR.1	0	0.752803	0.453	0.265	0	Contractile capillary
BGN	0	0.75245	0.307	0.084	0	Contractile capillary
IER3.1	0	0.751557	0.532	0.366	0	Contractile capillary
NR2F2-AS1.1	0	0.746771	0.52	0.289	0	Contractile capillary
SORBS1.1	0	0.745032	0.696	0.513	0	Contractile capillary
MACROD2	0	0.73875	0.374	0.178	0	Contractile capillary
ARID5B	0	0.737819	0.646	0.482	0	Contractile capillary
AEBP1	0	0.727964	0.307	0.127	0	Contractile capillary
ACTB	0	0.727115	0.917	0.855	0	Contractile capillary
PAWR	0	0.71616	0.471	0.318	0	Contractile capillary
PPP1R14A	0	0.715629	0.324	0.111	0	Contractile capillary
RHOQ	0	0.714845	0.402	0.207	0	Contractile capillary
FOSB.1	0	0.703846	0.929	0.73	0	Contractile capillary
VCL	0	0.70187	0.549	0.424	0	Contractile capillary
SLC38A2.1	0	0.691666	0.684	0.55	0	Contractile capillary
AUTS2.1	0	0.684864	0.556	0.319	0	Contractile capillary
DSTN	0	0.684821	0.829	0.783	0	Contractile capillary
PARD3	0	0.683397	0.637	0.489	0	Contractile capillary
COL4A2.1	0	0.676395	0.663	0.52	0	Contractile capillary
MAP3K20	0	0.670452	0.517	0.392	0	Contractile capillary
ERRFI1	0	0.668065	0.394	0.229	0	Contractile capillary
DDR2	0	0.668052	0.374	0.173	0	Contractile capillary
LITAF.1	0	0.659203	0.486	0.316	0	Contractile capillary
ADAMTS4.1	0	0.657158	0.478	0.242	0	Contractile capillary
HES4.1	0	0.65609	0.351	0.168	0	Contractile capillary
ST5	0	0.655413	0.308	0.124	0	Contractile capillary
ADGRB3	0	0.654299	0.346	0.133	0	Contractile capillary
MAFF.1	0	0.644639	0.538	0.413	0	Contractile capillary
COL4A1.1	0	0.643502	0.664	0.531	0	Contractile capillary
RHOB.1	0	0.639307	0.615	0.482	0	Contractile capillary
RNF152	0	0.637218	0.396	0.244	0	Contractile capillary
ZFPM2	0	0.628412	0.545	0.393	0	Contractile capillary
IGFBP6	0	0.626671	0.301	0.151	0	Contractile capillary
SLC8A1	0	0.625887	0.396	0.227	0	Contractile capillary
UBR1.1	0	0.624133	0.678	0.575	0	Contractile capillary
PPM1L	0	0.617752	0.309	0.133	0	Contractile capillary
CCNH.1	0	0.615969	0.691	0.611	0	Contractile capillary
MYADM	0	0.611893	0.424	0.28	0	Contractile capillary
MEIS1	0	0.608896	0.425	0.235	0	Contractile capillary
DST.1	0	0.607528	0.705	0.611	0	Contractile capillary
ZSWIM6.1	0	0.597002	0.838	0.7	0	Contractile capillary
AKAP12.1	0	0.591545	0.669	0.4	0	Contractile capillary
LARGE1.1	0	0.59028	0.573	0.443	0	Contractile capillary
BTG2	0	0.573354	0.739	0.657	0	Contractile capillary
PLEKHA5	0	0.565007	0.417	0.273	0	Contractile capillary
JUN.1	0	0.563538	0.955	0.854	0	Contractile capillary
KHDRBS3	0	0.551579	0.301	0.143	0	Contractile capillary
RGS16	0	0.545127	0.338	0.185	0	Contractile capillary
JUNB.1	0	0.528512	0.942	0.823	0	Contractile capillary
ARIH1.1	0	0.521959	0.789	0.728	0	Contractile capillary
SYT1.1	0	0.512815	0.312	0.117	0	Contractile capillary
PPP1R15A.1	0	0.505777	0.688	0.618	0	Contractile capillary
PBX1.1	0	0.505051	0.724	0.623	0	Contractile capillary
SVIL.1	0	0.501657	0.737	0.644	0	Contractile capillary
IFRD1.1	0	0.496497	0.613	0.518	0	Contractile capillary
AKAP13.1	0	0.496235	0.783	0.702	0	Contractile capillary
KLHL29	0	0.490566	0.303	0.157	0	Contractile capillary
MYL6	0	0.477785	0.786	0.765	0	Contractile capillary
ADAMTS1.1	0	0.47702	0.706	0.535	0	Contractile capillary
HSPA8.1	0	0.475762	0.725	0.674	0	Contractile capillary
INTS6.1	0	0.461803	0.663	0.509	0	Contractile capillary
NAMPT.1	0	0.452418	0.856	0.731	0	Contractile capillary
CPE.1	0	0.451227	0.412	0.241	0	Contractile capillary
HIVEP2.1	0	0.446585	0.629	0.501	0	Contractile capillary
FTH1	0	0.446499	0.828	0.825	0	Contractile capillary
AL078604.4.1	0	0.435279	0.476	0.279	0	Contractile capillary
DENND4A.1	0	0.432045	0.73	0.662	0	Contractile capillary
GUCY1A1.1	0	0.423286	0.338	0.159	0	Contractile capillary
FNDC3B	0	0.422349	0.779	0.726	0	Contractile capillary
ZFP36L1.1	0	0.416361	0.81	0.781	0	Contractile capillary
PABPC1.1	0	0.414196	0.786	0.78	0	Contractile capillary
CDKN1A.1	0	0.40241	0.756	0.653	0	Contractile capillary
JUND.1	0	0.396185	0.889	0.836	0	Contractile capillary
SIK3.1	0	0.394345	0.82	0.753	0	Contractile capillary
FOS.1	0	0.393946	0.969	0.858	0	Contractile capillary
TSC22D2.1	0	0.385714	0.684	0.545	0	Contractile capillary
HSP90AB1.1	0	0.364872	0.903	0.867	0	Contractile capillary
ADAMTS9-AS2.1	0	0.36009	0.767	0.668	0	Contractile capillary
CDH13.1	0	0.343801	0.453	0.258	0	Contractile capillary
MGP.1	0	0.283001	0.681	0.603	0	Contractile capillary
ZFP36	0	0.268782	0.929	0.836	0	Contractile capillary
PIEZO1	0	-0.251403	0.182	0.357	0	Contractile capillary
RCN1	0	-0.253906	0.279	0.476	0	Contractile capillary
ACVRL1.1	0	-0.254512	0.168	0.337	0	Contractile capillary
CCDC50	0	-0.257246	0.362	0.574	0	Contractile capillary
BRI3	0	-0.261114	0.334	0.545	0	Contractile capillary
CEP68.1	0	-0.261581	0.258	0.457	0	Contractile capillary
GABARAPL2.1	0	-0.26171	0.28	0.492	0	Contractile capillary
RESF1	0	-0.262179	0.274	0.464	0	Contractile capillary
PXN	0	-0.263506	0.26	0.479	0	Contractile capillary
SERPINB6	0	-0.264537	0.307	0.523	0	Contractile capillary
TIAM1.1	0	-0.266435	0.247	0.441	0	Contractile capillary
KRTCAP2	0	-0.269134	0.313	0.53	0	Contractile capillary
ARPC3	0	-0.270335	0.294	0.51	0	Contractile capillary
FZD4	0	-0.270635	0.162	0.335	0	Contractile capillary
C1orf115	0	-0.273071	0.189	0.369	0	Contractile capillary
SPTLC2	0	-0.279066	0.258	0.449	0	Contractile capillary
GIMAP6	0	-0.281326	0.206	0.383	0	Contractile capillary
DPYSL2	0	-0.281833	0.384	0.618	0	Contractile capillary
SH2D3C	0	-0.281969	0.188	0.368	0	Contractile capillary
FZD6	0	-0.282927	0.192	0.379	0	Contractile capillary
GNG5.1	0	-0.291686	0.346	0.557	0	Contractile capillary
PDE2A.1	0	-0.294664	0.179	0.358	0	Contractile capillary
NUCB2	0	-0.294964	0.278	0.484	0	Contractile capillary
RASIP1	0	-0.295631	0.223	0.434	0	Contractile capillary
PSMB9	0	-0.297544	0.261	0.478	0	Contractile capillary
RALB	0	-0.298219	0.289	0.495	0	Contractile capillary
PARP4	0	-0.305529	0.179	0.367	0	Contractile capillary
FCGRT	0	-0.309201	0.315	0.541	0	Contractile capillary
SPCS3	0	-0.309965	0.284	0.507	0	Contractile capillary
PSMB8	0	-0.310252	0.249	0.47	0	Contractile capillary
TSPO.1	0	-0.312109	0.271	0.483	0	Contractile capillary
HLF.1	0	-0.313725	0.172	0.337	0	Contractile capillary
TMBIM4	0	-0.314531	0.321	0.56	0	Contractile capillary
TBCD	0	-0.314893	0.226	0.416	0	Contractile capillary
CCDC69	0	-0.315246	0.21	0.412	0	Contractile capillary
WWP1	0	-0.31578	0.281	0.471	0	Contractile capillary
APOL3.1	0	-0.319104	0.194	0.39	0	Contractile capillary
DOC2B	0	-0.321243	0.153	0.314	0	Contractile capillary
IKBKB	0	-0.322819	0.226	0.429	0	Contractile capillary
CD93.1	0	-0.325229	0.364	0.585	0	Contractile capillary
AFAP1L1	0	-0.326234	0.152	0.314	0	Contractile capillary
RAPGEF3	0	-0.327715	0.196	0.412	0	Contractile capillary
PTTG1IP.1	0	-0.328594	0.38	0.615	0	Contractile capillary
PLXND1	0	-0.328606	0.248	0.48	0	Contractile capillary
TPST2	0	-0.332265	0.221	0.435	0	Contractile capillary
IFNAR2.1	0	-0.333413	0.211	0.402	0	Contractile capillary
HERC2.1	0	-0.334217	0.335	0.551	0	Contractile capillary
TSPAN14	0	-0.334672	0.252	0.477	0	Contractile capillary
SLC39A10	0	-0.335524	0.22	0.42	0	Contractile capillary
RAB13	0	-0.336779	0.284	0.49	0	Contractile capillary
GIMAP5	0	-0.33904	0.218	0.421	0	Contractile capillary
ESAM.1	0	-0.34222	0.346	0.572	0	Contractile capillary
ROBO4.1	0	-0.342696	0.224	0.437	0	Contractile capillary
HLA-F	0	-0.343048	0.289	0.529	0	Contractile capillary
S100A16	0	-0.346556	0.218	0.428	0	Contractile capillary
CALCOCO2	0	-0.348084	0.362	0.599	0	Contractile capillary
BCAM	0	-0.354893	0.43	0.642	0	Contractile capillary
ITPRID2.1	0	-0.355269	0.381	0.608	0	Contractile capillary
EML1	0	-0.357836	0.191	0.358	0	Contractile capillary
CD109.1	0	-0.359722	0.311	0.516	0	Contractile capillary
TMEM204	0	-0.359886	0.164	0.367	0	Contractile capillary
NEURL1B.1	0	-0.362909	0.247	0.434	0	Contractile capillary
TMEM255B.1	0	-0.363805	0.176	0.374	0	Contractile capillary
SYBU	0	-0.364189	0.164	0.323	0	Contractile capillary
IGFBP2	0	-0.364837	0.233	0.433	0	Contractile capillary
DOCK1.1	0	-0.366498	0.459	0.67	0	Contractile capillary
NLRP1	0	-0.367547	0.214	0.4	0	Contractile capillary
TPM3	0	-0.370822	0.536	0.737	0	Contractile capillary
ANKRD29	0	-0.374214	0.223	0.43	0	Contractile capillary
HLA-E	0	-0.374655	0.901	0.937	0	Contractile capillary
ODF2L	0	-0.37508	0.285	0.511	0	Contractile capillary
INPP5D	0	-0.377167	0.144	0.321	0	Contractile capillary
FAM110D.1	0	-0.378136	0.2	0.381	0	Contractile capillary
TMEM88.1	0	-0.378614	0.176	0.354	0	Contractile capillary
TM4SF18.1	0	-0.380216	0.198	0.382	0	Contractile capillary
SH3BGRL3.1	0	-0.381386	0.306	0.527	0	Contractile capillary
SH3BGRL2.1	0	-0.383155	0.217	0.415	0	Contractile capillary
AFDN.1	0	-0.383226	0.44	0.661	0	Contractile capillary
MYCT1	0	-0.38332	0.23	0.462	0	Contractile capillary
CARD8	0	-0.38451	0.214	0.462	0	Contractile capillary
NOTCH4.1	0	-0.388717	0.214	0.405	0	Contractile capillary
MYL12B.1	0	-0.390808	0.432	0.653	0	Contractile capillary
RDX.1	0	-0.396345	0.55	0.761	0	Contractile capillary
PODXL.1	0	-0.397414	0.374	0.575	0	Contractile capillary
SPTBN1	0	-0.399682	0.796	0.904	0	Contractile capillary
TIE1.1	0	-0.402981	0.233	0.481	0	Contractile capillary
MDFIC.1	0	-0.405498	0.309	0.525	0	Contractile capillary
ZNF366	0	-0.407604	0.162	0.358	0	Contractile capillary
LPAR6	0	-0.408091	0.269	0.504	0	Contractile capillary
KANK3	0	-0.409222	0.257	0.497	0	Contractile capillary
PLK2	0	-0.410655	0.383	0.585	0	Contractile capillary
SHE.1	0	-0.412029	0.206	0.441	0	Contractile capillary
CDH5.1	0	-0.418655	0.266	0.512	0	Contractile capillary
APP	0	-0.422037	0.735	0.867	0	Contractile capillary
FAM107A.1	0	-0.422359	0.359	0.574	0	Contractile capillary
CTSH	0	-0.422382	0.179	0.395	0	Contractile capillary
SELP.1	0	-0.422442	0.163	0.336	0	Contractile capillary
DUSP23.1	0	-0.428213	0.169	0.37	0	Contractile capillary
HOXD3	0	-0.428828	0.214	0.446	0	Contractile capillary
LY6E	0	-0.428834	0.266	0.487	0	Contractile capillary
CFLAR	0	-0.429011	0.458	0.695	0	Contractile capillary
RNF115	0	-0.429131	0.381	0.581	0	Contractile capillary
CMIP	0	-0.430125	0.45	0.674	0	Contractile capillary
CD59	0	-0.432662	0.587	0.789	0	Contractile capillary
ICAM2.1	0	-0.435756	0.226	0.425	0	Contractile capillary
RPL36.1	0	-0.437179	0.812	0.86	0	Contractile capillary
NRN1	0	-0.438886	0.187	0.423	0	Contractile capillary
HSPG2	0	-0.439698	0.443	0.681	0	Contractile capillary
CD320	0	-0.441586	0.218	0.43	0	Contractile capillary
GIMAP8	0	-0.444381	0.221	0.452	0	Contractile capillary
ARPC1B	0	-0.446518	0.328	0.586	0	Contractile capillary
PCAT19.1	0	-0.447794	0.446	0.682	0	Contractile capillary
ELK3.1	0	-0.449276	0.529	0.76	0	Contractile capillary
XAF1.1	0	-0.451942	0.298	0.537	0	Contractile capillary
ITGB4	0	-0.451992	0.19	0.438	0	Contractile capillary
SHROOM4.1	0	-0.455045	0.223	0.448	0	Contractile capillary
VAMP5	0	-0.4552	0.27	0.521	0	Contractile capillary
SLFN5.1	0	-0.457153	0.294	0.535	0	Contractile capillary
PRCP.1	0	-0.459062	0.203	0.419	0	Contractile capillary
FKBP1A.1	0	-0.459242	0.387	0.641	0	Contractile capillary
PIK3C2A	0	-0.459307	0.579	0.775	0	Contractile capillary
SH3BP5.1	0	-0.461037	0.469	0.688	0	Contractile capillary
FLNB.1	0	-0.462224	0.451	0.675	0	Contractile capillary
GFOD1.1	0	-0.463095	0.297	0.499	0	Contractile capillary
ENG	0	-0.465742	0.362	0.607	0	Contractile capillary
DAPK1.1	0	-0.468523	0.207	0.382	0	Contractile capillary
KLHL5	0	-0.469718	0.285	0.508	0	Contractile capillary
S1PR1.1	0	-0.470171	0.209	0.444	0	Contractile capillary
GIMAP1.1	0	-0.470695	0.199	0.441	0	Contractile capillary
ACACB.1	0	-0.472349	0.3	0.508	0	Contractile capillary
HLA-DQB1.1	0	-0.475747	0.172	0.409	0	Contractile capillary
CFI	0	-0.475894	0.211	0.477	0	Contractile capillary
BST2.1	0	-0.477781	0.389	0.626	0	Contractile capillary
LIMCH1.1	0	-0.47958	0.492	0.693	0	Contractile capillary
LRCH1	0	-0.479907	0.563	0.739	0	Contractile capillary
OLFM1.1	0	-0.479996	0.211	0.418	0	Contractile capillary
LYST	0	-0.481187	0.284	0.467	0	Contractile capillary
KDR.1	0	-0.481849	0.396	0.617	0	Contractile capillary
HLA-DMA	0	-0.484116	0.22	0.482	0	Contractile capillary
CLEC1A.1	0	-0.485869	0.309	0.536	0	Contractile capillary
SKAP2	0	-0.490627	0.265	0.513	0	Contractile capillary
KIAA0355.1	0	-0.491088	0.371	0.648	0	Contractile capillary
NUAK1	0	-0.492101	0.304	0.515	0	Contractile capillary
NFIB.1	0	-0.495396	0.759	0.864	0	Contractile capillary
ARHGAP31.1	0	-0.496095	0.473	0.706	0	Contractile capillary
ABCC4.1	0	-0.496241	0.295	0.49	0	Contractile capillary
EHD4.1	0	-0.496374	0.348	0.597	0	Contractile capillary
NEDD9.1	0	-0.497008	0.517	0.714	0	Contractile capillary
FXYD5	0	-0.497597	0.275	0.551	0	Contractile capillary
SHANK3	0	-0.500837	0.324	0.613	0	Contractile capillary
C22orf34	0	-0.501823	0.179	0.381	0	Contractile capillary
PRSS23.1	0	-0.504334	0.295	0.49	0	Contractile capillary
MMRN2.1	0	-0.504823	0.23	0.503	0	Contractile capillary
HLA-B.1	0	-0.505294	0.912	0.933	0	Contractile capillary
RBMS2	0	-0.505896	0.331	0.586	0	Contractile capillary
MCF2L.1	0	-0.509722	0.222	0.462	0	Contractile capillary
SLC1A1.1	0	-0.511797	0.179	0.354	0	Contractile capillary
HEG1.1	0	-0.519442	0.355	0.609	0	Contractile capillary
PDLIM1.1	0	-0.519973	0.491	0.699	0	Contractile capillary
MYL12A	0	-0.520228	0.439	0.673	0	Contractile capillary
HLA-DPB1.1	0	-0.521713	0.356	0.618	0	Contractile capillary
IL33.1	0	-0.523901	0.219	0.448	0	Contractile capillary
ADAM15.1	0	-0.524423	0.272	0.559	0	Contractile capillary
NKTR	0	-0.526364	0.461	0.687	0	Contractile capillary
CEP112	0	-0.528802	0.439	0.66	0	Contractile capillary
SAMD12.1	0	-0.528915	0.201	0.364	0	Contractile capillary
ARL4A	0	-0.532756	0.232	0.478	0	Contractile capillary
ARHGEF3	0	-0.532908	0.535	0.727	0	Contractile capillary
LINC01117	0	-0.533275	0.194	0.379	0	Contractile capillary
RPS28	0	-0.537698	0.834	0.874	0	Contractile capillary
LMO2.1	0	-0.545631	0.222	0.475	0	Contractile capillary
RUNDC3B	0	-0.546061	0.334	0.557	0	Contractile capillary
SNHG7	0	-0.547171	0.401	0.654	0	Contractile capillary
LCN6	0	-0.548072	0.155	0.352	0	Contractile capillary
CCDC68	0	-0.549973	0.137	0.365	0	Contractile capillary
FGD5.1	0	-0.550155	0.269	0.54	0	Contractile capillary
DNM3.1	0	-0.551917	0.46	0.658	0	Contractile capillary
CD34.1	0	-0.556207	0.382	0.627	0	Contractile capillary
ICA1	0	-0.55696	0.212	0.478	0	Contractile capillary
AQP1	0	-0.558646	0.552	0.712	0	Contractile capillary
ERG	0	-0.558788	0.633	0.836	0	Contractile capillary
A2M.1	0	-0.564044	0.777	0.873	0	Contractile capillary
ADCY4	0	-0.565973	0.243	0.54	0	Contractile capillary
IFITM2	0	-0.56598	0.591	0.771	0	Contractile capillary
RPGR	0	-0.570552	0.263	0.479	0	Contractile capillary
NCOA7.1	0	-0.570889	0.528	0.743	0	Contractile capillary
PPP1R16B	0	-0.572355	0.205	0.431	0	Contractile capillary
CNTNAP3B	0	-0.574828	0.139	0.361	0	Contractile capillary
ENTPD1.1	0	-0.57993	0.307	0.557	0	Contractile capillary
CCND3	0	-0.583941	0.29	0.542	0	Contractile capillary
ITGA9	0	-0.585068	0.363	0.598	0	Contractile capillary
MYO5C	0	-0.587982	0.252	0.531	0	Contractile capillary
IFITM3.1	0	-0.588296	0.771	0.849	0	Contractile capillary
TMCC3.1	0	-0.589762	0.197	0.417	0	Contractile capillary
SOX18.1	0	-0.592955	0.211	0.417	0	Contractile capillary
ARHGAP29	0	-0.598841	0.471	0.735	0	Contractile capillary
MGST2	0	-0.59907	0.283	0.589	0	Contractile capillary
ZNF521.1	0	-0.60052	0.432	0.649	0	Contractile capillary
SMAD1.1	0	-0.604086	0.396	0.646	0	Contractile capillary
MGAT4A	0	-0.610381	0.279	0.54	0	Contractile capillary
IRAK3	0	-0.617837	0.249	0.521	0	Contractile capillary
SLC9A3R2.1	0	-0.61987	0.385	0.589	0	Contractile capillary
DOCK4.1	0	-0.621743	0.813	0.9	0	Contractile capillary
HLA-A	0	-0.623287	0.761	0.861	0	Contractile capillary
EPB41L4A.1	0	-0.631594	0.37	0.608	0	Contractile capillary
JAM2.1	0	-0.635799	0.284	0.585	0	Contractile capillary
TEK.1	0	-0.638215	0.274	0.549	0	Contractile capillary
SEC14L1.1	0	-0.641327	0.378	0.664	0	Contractile capillary
RALGAPA2	0	-0.642321	0.695	0.837	0	Contractile capillary
NPDC1.1	0	-0.644316	0.409	0.711	0	Contractile capillary
PKP4.1	0	-0.647883	0.618	0.792	0	Contractile capillary
TNFSF10.1	0	-0.648593	0.301	0.559	0	Contractile capillary
RPS6KA2.1	0	-0.651287	0.32	0.59	0	Contractile capillary
RPS26	0	-0.651622	0.56	0.757	0	Contractile capillary
MAGI1	0	-0.652835	0.729	0.861	0	Contractile capillary
TSHZ2.1	0	-0.653571	0.755	0.838	0	Contractile capillary
F8	0	-0.654085	0.29	0.538	0	Contractile capillary
SRGN.1	0	-0.65451	0.411	0.655	0	Contractile capillary
TPD52L1.1	0	-0.670388	0.242	0.525	0	Contractile capillary
DOCK9.1	0	-0.670896	0.587	0.793	0	Contractile capillary
ITM2A.1	0	-0.67386	0.334	0.61	0	Contractile capillary
ITGA6.1	0	-0.674707	0.514	0.763	0	Contractile capillary
PLAT.1	0	-0.675296	0.429	0.649	0	Contractile capillary
S100A10	0	-0.675912	0.481	0.717	0	Contractile capillary
CSGALNACT1	0	-0.678249	0.351	0.555	0	Contractile capillary
ECSCR.1	0	-0.680145	0.267	0.589	0	Contractile capillary
ABCG2.1	0	-0.693654	0.32	0.583	0	Contractile capillary
GIMAP4.1	0	-0.696762	0.234	0.528	0	Contractile capillary
PREX2.1	0	-0.699374	0.428	0.687	0	Contractile capillary
SPARCL1	0	-0.701126	0.963	0.965	0	Contractile capillary
NR5A2	0	-0.703705	0.373	0.624	0	Contractile capillary
TMSB4X.1	0	-0.705127	0.852	0.892	0	Contractile capillary
ADGRL4	0	-0.711509	0.615	0.845	0	Contractile capillary
HYAL2.1	0	-0.713167	0.187	0.477	0	Contractile capillary
RAMP3.1	0	-0.714863	0.196	0.467	0	Contractile capillary
IGFBP4.1	0	-0.718435	0.61	0.793	0	Contractile capillary
FLI1	0	-0.723594	0.433	0.71	0	Contractile capillary
STOX2	0	-0.72864	0.344	0.563	0	Contractile capillary
PLVAP.1	0	-0.733919	0.313	0.555	0	Contractile capillary
PLCB4.1	0	-0.73833	0.664	0.822	0	Contractile capillary
ITM2B	0	-0.747772	0.768	0.876	0	Contractile capillary
ABCB1	0	-0.753846	0.618	0.785	0	Contractile capillary
CALCRL.1	0	-0.772261	0.664	0.834	0	Contractile capillary
TSPAN7	0	-0.774232	0.301	0.618	0	Contractile capillary
B2M	0	-0.774787	0.968	0.959	0	Contractile capillary
TGFBR2.1	0	-0.779246	0.606	0.821	0	Contractile capillary
CLEC14A.1	0	-0.781548	0.302	0.607	0	Contractile capillary
ANO2.1	0	-0.78771	0.405	0.618	0	Contractile capillary
LRMDA	0	-0.788644	0.714	0.86	0	Contractile capillary
DIPK2B.1	0	-0.792779	0.364	0.695	0	Contractile capillary
PTPRM.1	0	-0.794472	0.803	0.909	0	Contractile capillary
HLA-DPA1.1	0	-0.802035	0.389	0.667	0	Contractile capillary
RNASE1.1	0	-0.809634	0.304	0.606	0	Contractile capillary
LEPR	0	-0.811123	0.464	0.755	0	Contractile capillary
EGFL7.1	0	-0.830208	0.408	0.713	0	Contractile capillary
CLDN5.1	0	-0.831705	0.419	0.6	0	Contractile capillary
ST6GAL1.1	0	-0.835156	0.352	0.629	0	Contractile capillary
HLA-DRB1	0	-0.835195	0.524	0.764	0	Contractile capillary
SLCO2A1	0	-0.836317	0.395	0.644	0	Contractile capillary
GNG11	0	-0.838569	0.495	0.756	0	Contractile capillary
AC074286.1	0	-0.843084	0.243	0.483	0	Contractile capillary
PALMD.1	0	-0.844012	0.387	0.662	0	Contractile capillary
THSD7A.1	0	-0.845948	0.478	0.687	0	Contractile capillary
ABLIM1.1	0	-0.857626	0.549	0.761	0	Contractile capillary
PTPRB.1	0	-0.871339	0.507	0.779	0	Contractile capillary
TMSB10.1	0	-0.877934	0.796	0.886	0	Contractile capillary
HLA-C.1	0	-0.878779	0.593	0.815	0	Contractile capillary
HLA-DRA.1	0	-0.880817	0.511	0.74	0	Contractile capillary
ST6GALNAC3	0	-0.88171	0.448	0.67	0	Contractile capillary
NOSTRIN.1	0	-0.887982	0.363	0.65	0	Contractile capillary
ELMO1.1	0	-0.896813	0.552	0.808	0	Contractile capillary
SPRY1.1	0	-0.900083	0.52	0.69	0	Contractile capillary
IFI27.1	0	-0.909476	0.629	0.825	0	Contractile capillary
CD74	0	-0.91974	0.744	0.873	0	Contractile capillary
MECOM.1	0	-0.921298	0.58	0.771	0	Contractile capillary
MYRIP	0	-0.926664	0.499	0.674	0	Contractile capillary
CAVIN2	0	-0.926747	0.525	0.785	0	Contractile capillary
RAMP2.1	0	-0.93314	0.346	0.654	0	Contractile capillary
GIMAP7.1	0	-0.934116	0.272	0.587	0	Contractile capillary
PRKCH	0	-0.940363	0.599	0.832	0	Contractile capillary
EMCN.1	0	-0.940961	0.642	0.859	0	Contractile capillary
MRTFB	0	-0.961586	0.566	0.787	0	Contractile capillary
RYR3.1	0	-0.964527	0.399	0.579	0	Contractile capillary
TXNIP	0	-0.973281	0.778	0.868	0	Contractile capillary
PLCG2.1	0	-0.979293	0.49	0.767	0	Contractile capillary
CYYR1	0	-0.999391	0.399	0.732	0	Contractile capillary
LIFR.1	0	-1.00518	0.819	0.92	0	Contractile capillary
SNTG2	0	-1.02922	0.477	0.682	0	Contractile capillary
LDB2	0	-1.04034	0.816	0.916	0	Contractile capillary
VWF.1	0	-1.08262	0.545	0.814	0	Contractile capillary
PECAM1.1	0	-1.08551	0.498	0.812	0	Contractile capillary
HLA-DRB5	0	-1.10851	0.224	0.543	0	Contractile capillary
CCL14.1	0	-1.19361	0.543	0.698	0	Contractile capillary
ACKR1.1	0	-1.24306	0.379	0.551	0	Contractile capillary
CCDC85B	1.02117e-307	-0.342351	0.4	0.619	3.73759e-303	Contractile capillary
ANKS1A.1	1.79711e-306	-0.394454	0.286	0.474	6.57761e-302	Contractile capillary
EMP2.1	9.11191e-306	-0.287574	0.4	0.617	3.33505e-301	Contractile capillary
MEF2C	1.09894e-305	-0.454459	0.646	0.817	4.02224e-301	Contractile capillary
RPS18.1	2.54705e-305	-0.43426	0.861	0.879	9.32245e-301	Contractile capillary
TMOD3	1.13854e-304	-0.336532	0.462	0.678	4.16716e-300	Contractile capillary
STIM2	1.94618e-304	-0.317392	0.356	0.556	7.12321e-300	Contractile capillary
GBP4	3.62765e-304	-0.263556	0.229	0.406	1.32776e-299	Contractile capillary
IFITM1.1	6.27838e-304	-0.346523	0.253	0.442	2.29795e-299	Contractile capillary
SNHG8.1	1.24213e-303	-0.359951	0.385	0.586	4.54632e-299	Contractile capillary
PLEKHA7	3.9458e-301	-0.317069	0.198	0.367	1.4442e-296	Contractile capillary
DLG2.1	9.46842e-301	0.350889	0.604	0.45	3.46554e-296	Contractile capillary
IFNGR1.1	1.14475e-300	-0.290668	0.306	0.498	4.18988e-296	Contractile capillary
BCL6.1	1.83882e-296	0.612334	0.413	0.29	6.73027e-292	Contractile capillary
CPXM2	1.98476e-296	-0.370604	0.245	0.421	7.26443e-292	Contractile capillary
GSE1	5.53593e-296	-0.420378	0.27	0.45	2.02621e-291	Contractile capillary
ADGRG1	8.69714e-296	-0.265609	0.235	0.41	3.18324e-291	Contractile capillary
SNRK	2.17761e-295	-0.362992	0.36	0.556	7.97028e-291	Contractile capillary
CTTNBP2NL.1	9.78854e-295	-0.295919	0.293	0.477	3.5827e-290	Contractile capillary
FILIP1L	3.92768e-294	0.608524	0.474	0.351	1.43757e-289	Contractile capillary
TMA7	1.70395e-293	-0.30148	0.415	0.626	6.23662e-289	Contractile capillary
GNAI2.1	1.88687e-293	-0.321963	0.481	0.704	6.90613e-289	Contractile capillary
CDC37	2.26384e-292	-0.281648	0.459	0.682	8.28588e-288	Contractile capillary
VWA1.1	3.36333e-292	-0.302544	0.184	0.343	1.23101e-287	Contractile capillary
SPATA13.1	3.20588e-289	-0.349861	0.311	0.497	1.17338e-284	Contractile capillary
TBC1D22A	5.40026e-288	-0.358367	0.364	0.557	1.97655e-283	Contractile capillary
GUK1	1.60972e-286	-0.307785	0.407	0.613	5.89172e-282	Contractile capillary
DUSP6	8.75229e-285	-0.320756	0.22	0.389	3.20342e-280	Contractile capillary
CSRP2.1	1.34905e-284	0.492525	0.454	0.325	4.93764e-280	Contractile capillary
UACA.1	1.46199e-283	-0.3814	0.497	0.702	5.35102e-279	Contractile capillary
FAM120B	1.28894e-282	-0.285819	0.279	0.457	4.71765e-278	Contractile capillary
GRASP	2.21415e-282	-0.28038	0.347	0.549	8.10401e-278	Contractile capillary
MAP3K1.1	2.44212e-282	-0.321553	0.218	0.38	8.93839e-278	Contractile capillary
LIMA1.1	3.19995e-282	-0.325057	0.433	0.638	1.17121e-277	Contractile capillary
RNF125	1.5975e-277	-0.252088	0.193	0.352	5.847e-273	Contractile capillary
FRMD4B.1	2.18437e-277	-0.314293	0.358	0.551	7.99502e-273	Contractile capillary
CLEC2B.1	2.78149e-277	-0.330553	0.321	0.507	1.01805e-272	Contractile capillary
GPM6A.1	6.51084e-276	-0.831217	0.316	0.467	2.38303e-271	Contractile capillary
OSBPL1A.1	1.38067e-274	-0.418824	0.485	0.67	5.0534e-270	Contractile capillary
FAM171A1.1	1.43541e-274	-0.348609	0.325	0.509	5.25373e-270	Contractile capillary
SASH1	1.98901e-274	-0.467025	0.685	0.837	7.27997e-270	Contractile capillary
FOXP1	1.39763e-273	-0.401944	0.778	0.886	5.11546e-269	Contractile capillary
TBC1D1.1	6.68084e-272	0.614577	0.569	0.486	2.44526e-267	Contractile capillary
SETBP1.1	1.39874e-271	0.372867	0.422	0.273	5.11955e-267	Contractile capillary
RIN2.1	6.25947e-269	-0.429783	0.43	0.614	2.29103e-264	Contractile capillary
PLCB1.1	2.76777e-267	-0.578094	0.79	0.87	1.01303e-262	Contractile capillary
CHD1.1	1.54249e-266	0.53202	0.622	0.585	5.64567e-262	Contractile capillary
TLL1.1	2.3365e-265	-0.705163	0.234	0.383	8.55181e-261	Contractile capillary
SEMA6A.1	1.01828e-264	-0.348545	0.315	0.491	3.72702e-260	Contractile capillary
SLC3A2.1	1.80623e-264	-0.250544	0.327	0.515	6.61097e-260	Contractile capillary
RASGRF2.1	2.63233e-263	-0.471871	0.373	0.546	9.63459e-259	Contractile capillary
SRP14.1	4.97713e-262	-0.672111	0.654	0.791	1.82168e-257	Contractile capillary
ZNF385D.1	8.67455e-262	-0.757986	0.561	0.676	3.17497e-257	Contractile capillary
MRTFA	1.65979e-260	0.531373	0.583	0.504	6.07501e-256	Contractile capillary
NFIL3.1	5.02798e-259	0.556913	0.476	0.375	1.84029e-254	Contractile capillary
HMBOX1	6.29425e-259	-0.371469	0.412	0.597	2.30376e-254	Contractile capillary
CLU	7.88136e-259	-0.871978	0.71	0.761	2.88466e-254	Contractile capillary
COMMD10	1.28447e-258	-0.450099	0.366	0.533	4.7013e-254	Contractile capillary
TAF4B.1	5.55222e-258	0.359175	0.433	0.305	2.03217e-253	Contractile capillary
ADGRL2.1	4.59611e-257	-0.357922	0.371	0.551	1.68222e-252	Contractile capillary
SULF2.1	1.04871e-256	-0.281039	0.354	0.544	3.83839e-252	Contractile capillary
BAG3.1	4.06828e-255	0.616379	0.555	0.47	1.48903e-250	Contractile capillary
ARFGEF2	1.53076e-254	-0.279115	0.29	0.462	5.60273e-250	Contractile capillary
RHOC.1	9.31107e-254	-0.251274	0.341	0.535	3.40795e-249	Contractile capillary
CHN1	6.28675e-253	-0.364315	0.277	0.439	2.30101e-248	Contractile capillary
BMERB1.1	5.5741e-252	-0.342599	0.367	0.545	2.04018e-247	Contractile capillary
RCAN2.1	4.98646e-251	0.393097	0.508	0.379	1.8251e-246	Contractile capillary
LNX1	8.36947e-251	-0.528709	0.218	0.363	3.06331e-246	Contractile capillary
PDCD4.1	5.20351e-248	-0.41031	0.418	0.596	1.90454e-243	Contractile capillary
IFI44L.1	7.50458e-246	-0.295398	0.213	0.365	2.74675e-241	Contractile capillary
RPL32.1	7.69633e-246	-0.374928	0.828	0.875	2.81694e-241	Contractile capillary
DNAJA1.1	7.05841e-245	0.293858	0.802	0.783	2.58345e-240	Contractile capillary
IL1R1.1	1.43586e-244	-0.49401	0.336	0.489	5.25538e-240	Contractile capillary
TACC1.1	1.3885e-243	-0.495009	0.791	0.876	5.08203e-239	Contractile capillary
CACHD1.1	2.7657e-243	-0.499792	0.545	0.71	1.01227e-238	Contractile capillary
RPL26.1	1.97209e-241	-0.39032	0.797	0.859	7.21806e-237	Contractile capillary
PHKB	2.17459e-241	-0.255297	0.336	0.514	7.95921e-237	Contractile capillary
SDCCAG8	1.18312e-240	-0.253687	0.283	0.449	4.33032e-236	Contractile capillary
RPL28	2.35811e-240	-0.374399	0.794	0.863	8.63092e-236	Contractile capillary
MET	4.06809e-240	-0.361239	0.312	0.478	1.48896e-235	Contractile capillary
MCAM	3.76094e-239	0.628571	0.481	0.385	1.37654e-234	Contractile capillary
GNAQ.1	2.11808e-238	-0.385008	0.679	0.829	7.7524e-234	Contractile capillary
SEC62	2.65524e-238	-0.263858	0.488	0.69	9.71843e-234	Contractile capillary
KLF7	4.84684e-237	-0.26208	0.377	0.561	1.77399e-232	Contractile capillary
CTSC.1	5.62008e-237	-0.297473	0.293	0.463	2.057e-232	Contractile capillary
FLT1.1	2.04791e-236	-0.568876	0.796	0.892	7.49555e-232	Contractile capillary
NID1	3.52621e-236	0.557134	0.314	0.203	1.29063e-231	Contractile capillary
DISC1	3.11203e-235	-0.33906	0.201	0.341	1.13903e-230	Contractile capillary
CRY1.1	3.80979e-235	0.411414	0.559	0.454	1.39442e-230	Contractile capillary
TACR1	3.62644e-234	-0.498611	0.356	0.515	1.32731e-229	Contractile capillary
NEDD4	6.66783e-234	-0.263589	0.335	0.51	2.44049e-229	Contractile capillary
SOD2.1	7.18601e-234	0.255235	0.697	0.63	2.63015e-229	Contractile capillary
CCDC85A	3.12676e-232	-0.439483	0.227	0.374	1.14443e-227	Contractile capillary
GBE1	3.26061e-232	0.38366	0.56	0.468	1.19341e-227	Contractile capillary
LINC01619.1	1.01116e-231	0.4065	0.559	0.457	3.70094e-227	Contractile capillary
COL21A1.1	1.32644e-231	-0.34951	0.233	0.383	4.85489e-227	Contractile capillary
SELENOW.1	3.67452e-231	-0.305574	0.471	0.659	1.34491e-226	Contractile capillary
RAD51B	1.2557e-229	0.494469	0.609	0.511	4.59598e-225	Contractile capillary
ETS1	2.01264e-229	-0.375096	0.494	0.682	7.36646e-225	Contractile capillary
KIAA1671.1	4.73053e-229	-0.289491	0.247	0.403	1.73142e-224	Contractile capillary
ZHX3	6.14873e-229	-0.305599	0.255	0.409	2.2505e-224	Contractile capillary
MIR4435-2HG	1.49523e-228	0.455601	0.336	0.22	5.47268e-224	Contractile capillary
ZC3HAV1.1	1.66941e-228	0.361273	0.645	0.57	6.11021e-224	Contractile capillary
PHACTR2	1.2889e-226	-0.292493	0.498	0.686	4.7175e-222	Contractile capillary
ZBTB46.1	3.69526e-224	-0.278925	0.201	0.342	1.3525e-219	Contractile capillary
BNC2.1	2.74022e-223	0.498788	0.561	0.46	1.00295e-218	Contractile capillary
EXT1.1	1.08528e-222	0.360729	0.66	0.575	3.97225e-218	Contractile capillary
PDE4D.1	2.27916e-221	-0.639395	0.655	0.75	8.34195e-217	Contractile capillary
RPS29	6.12644e-220	-0.382962	0.793	0.84	2.24234e-215	Contractile capillary
SGMS2	1.73217e-219	0.310657	0.303	0.183	6.33992e-215	Contractile capillary
TAGLN2.1	2.0933e-219	-0.325456	0.498	0.684	7.66168e-215	Contractile capillary
HIF3A.1	8.04223e-217	-0.464568	0.212	0.348	2.94354e-212	Contractile capillary
BACH2.1	2.34133e-216	0.446581	0.398	0.28	8.56951e-212	Contractile capillary
MAGI2	5.19923e-216	0.303919	0.478	0.344	1.90297e-211	Contractile capillary
LDLRAD4.1	1.34555e-215	-0.424871	0.472	0.639	4.92483e-211	Contractile capillary
CLIC4	1.47728e-215	0.289873	0.767	0.765	5.407e-211	Contractile capillary
TGFBR3.1	1.6667e-215	-0.466017	0.567	0.704	6.10029e-211	Contractile capillary
ITPRIP	3.89431e-215	-0.278926	0.25	0.4	1.42536e-210	Contractile capillary
GRB10	9.52384e-215	-0.536894	0.574	0.738	3.48582e-210	Contractile capillary
MT-ND3.1	2.52268e-213	-0.298958	0.91	0.899	9.23326e-209	Contractile capillary
ARHGAP18	3.45624e-212	-0.252286	0.184	0.316	1.26502e-207	Contractile capillary
CMTM8.1	4.34326e-211	-0.352641	0.221	0.359	1.58968e-206	Contractile capillary
TCF4.1	7.09225e-210	-0.39377	0.856	0.926	2.59584e-205	Contractile capillary
RHOU.1	1.1193e-209	-0.276599	0.242	0.388	4.09674e-205	Contractile capillary
PHLDB2	2.5987e-209	0.485945	0.352	0.242	9.51151e-205	Contractile capillary
RPL36A.1	2.90996e-208	-0.350525	0.732	0.828	1.06507e-203	Contractile capillary
ATP5F1E.1	6.62844e-208	-0.318683	0.527	0.701	2.42608e-203	Contractile capillary
IQCJ-SCHIP1	5.55015e-207	0.362715	0.459	0.341	2.03141e-202	Contractile capillary
PDE7B.1	3.81321e-205	-0.548476	0.24	0.367	1.39567e-200	Contractile capillary
MGMT	1.21495e-203	-0.253766	0.263	0.41	4.44683e-199	Contractile capillary
RPS7.1	1.35455e-203	-0.340098	0.761	0.827	4.9578e-199	Contractile capillary
MTRNR2L12	1.38311e-203	-0.450281	0.887	0.867	5.06234e-199	Contractile capillary
ELOVL5	1.22022e-202	0.545636	0.53	0.456	4.46614e-198	Contractile capillary
FAT4.1	2.82416e-202	-0.305856	0.283	0.431	1.03367e-197	Contractile capillary
PIK3C2B.1	4.77385e-202	-0.277228	0.21	0.344	1.74728e-197	Contractile capillary
PIK3R1	4.78119e-202	0.545372	0.377	0.273	1.74996e-197	Contractile capillary
FGD4.1	7.30046e-202	-0.349971	0.384	0.544	2.67204e-197	Contractile capillary
PTEN	2.24289e-201	0.599609	0.534	0.479	8.2092e-197	Contractile capillary
CCDC3.1	3.36619e-201	0.423648	0.393	0.282	1.23206e-196	Contractile capillary
ANXA2	1.34418e-200	-0.276459	0.532	0.713	4.91985e-196	Contractile capillary
FTL.1	7.56507e-200	0.367428	0.78	0.787	2.76889e-195	Contractile capillary
SNED1	1.69084e-199	-0.390734	0.417	0.572	6.18864e-195	Contractile capillary
ABHD3	4.93769e-199	0.445957	0.304	0.197	1.80724e-194	Contractile capillary
PTPN14.1	9.52756e-199	-0.314573	0.451	0.624	3.48718e-194	Contractile capillary
EVA1C	9.06258e-197	-0.397478	0.546	0.713	3.317e-192	Contractile capillary
SWAP70.1	1.10365e-196	-0.288402	0.523	0.707	4.03946e-192	Contractile capillary
ANO6	2.96388e-195	0.498998	0.54	0.483	1.08481e-190	Contractile capillary
IL4R.1	2.40591e-194	-0.323736	0.331	0.484	8.80587e-190	Contractile capillary
NUDT4	1.59674e-193	0.53006	0.421	0.327	5.84424e-189	Contractile capillary
BAZ2B	6.70039e-193	-0.323031	0.59	0.749	2.45241e-188	Contractile capillary
ATXN1	9.75578e-193	0.467422	0.518	0.428	3.57071e-188	Contractile capillary
SELE.1	7.14119e-192	-0.25693	0.453	0.3	2.61375e-187	Contractile capillary
GALNT1	1.15388e-191	-0.2637	0.289	0.435	4.22333e-187	Contractile capillary
EEPD1	8.65341e-191	-0.371456	0.345	0.496	3.16723e-186	Contractile capillary
SDCBP	9.96448e-191	-0.296634	0.572	0.751	3.6471e-186	Contractile capillary
PIK3R3.1	1.32353e-190	-0.621665	0.558	0.697	4.84425e-186	Contractile capillary
BCR	4.33249e-190	-0.254007	0.283	0.433	1.58574e-185	Contractile capillary
MYC.1	2.08893e-188	0.497048	0.514	0.454	7.64571e-184	Contractile capillary
RPS24.1	2.47536e-188	-0.311911	0.851	0.883	9.06007e-184	Contractile capillary
GSN	4.33042e-188	-0.419401	0.763	0.854	1.58498e-183	Contractile capillary
AHR	2.35137e-187	-0.287014	0.495	0.682	8.60624e-183	Contractile capillary
RAPGEF5.1	1.12948e-186	-0.36904	0.392	0.543	4.13403e-182	Contractile capillary
FNBP1L	1.47336e-186	-0.259399	0.339	0.495	5.39263e-182	Contractile capillary
RAPGEF1.1	2.60071e-186	-0.32615	0.435	0.611	9.51887e-182	Contractile capillary
TMTC1.1	7.80849e-185	-0.659611	0.663	0.755	2.85798e-180	Contractile capillary
RPS23.1	1.32906e-183	-0.344885	0.819	0.863	4.8645e-179	Contractile capillary
IL6ST.1	1.12666e-182	-0.327507	0.728	0.841	4.12367e-178	Contractile capillary
EXOC6.1	1.81119e-182	-0.497239	0.332	0.471	6.62914e-178	Contractile capillary
RAI14.1	2.47367e-182	-0.365295	0.372	0.518	9.05388e-178	Contractile capillary
PDLIM5	1.97538e-179	0.373685	0.765	0.751	7.23008e-175	Contractile capillary
STK3.1	1.73506e-178	0.330062	0.731	0.733	6.35048e-174	Contractile capillary
RTN4.1	8.78569e-178	0.361272	0.677	0.693	3.21565e-173	Contractile capillary
RPL12.1	2.5049e-177	-0.359322	0.77	0.84	9.16819e-173	Contractile capillary
PAM	3.47775e-175	-0.277144	0.5	0.66	1.27289e-170	Contractile capillary
PCAT1.1	4.08367e-175	-0.529282	0.321	0.445	1.49467e-170	Contractile capillary
IRF1	1.33073e-174	0.287325	0.635	0.572	4.87061e-170	Contractile capillary
CD9.1	1.23699e-173	-0.316099	0.464	0.627	4.52749e-169	Contractile capillary
GLIS3	1.76664e-173	0.407639	0.446	0.339	6.46609e-169	Contractile capillary
MAOA.1	1.89348e-173	-0.29337	0.247	0.375	6.93032e-169	Contractile capillary
UBE2E2.1	6.04788e-173	0.310025	0.577	0.479	2.21358e-168	Contractile capillary
TUBA1A	1.5766e-172	0.478037	0.475	0.403	5.77052e-168	Contractile capillary
PLSCR4	4.07668e-171	-0.262283	0.366	0.517	1.4921e-166	Contractile capillary
MT-ATP8	1.95534e-170	-0.259165	0.656	0.787	7.15674e-166	Contractile capillary
CRYBG3.1	2.05667e-170	-0.271498	0.358	0.507	7.5276e-166	Contractile capillary
ELOVL7	2.75791e-170	-0.308286	0.222	0.346	1.00942e-165	Contractile capillary
NR3C2	1.26494e-168	-0.34136	0.388	0.531	4.6298e-164	Contractile capillary
COL15A1.1	1.48319e-168	-0.432165	0.301	0.42	5.42863e-164	Contractile capillary
NR2F2.1	3.17735e-167	0.426416	0.546	0.489	1.16294e-162	Contractile capillary
LMBR1	1.24361e-165	-0.265847	0.417	0.576	4.55174e-161	Contractile capillary
EPAS1.1	1.50155e-165	-0.399309	0.755	0.872	5.49584e-161	Contractile capillary
KCNQ1OT1.1	1.50668e-165	0.375182	0.432	0.333	5.51461e-161	Contractile capillary
IFI6.1	5.92017e-165	-0.253264	0.263	0.395	2.16684e-160	Contractile capillary
KDM6B.1	2.00289e-164	0.415844	0.408	0.318	7.33079e-160	Contractile capillary
NME2	2.84884e-164	-0.258275	0.528	0.691	1.0427e-159	Contractile capillary
RUFY3.1	5.00585e-164	0.434704	0.528	0.466	1.83219e-159	Contractile capillary
TBC1D5	8.85402e-162	-0.293646	0.525	0.672	3.24066e-157	Contractile capillary
EFNB2.1	1.5681e-161	-0.332399	0.422	0.577	5.73939e-157	Contractile capillary
MCC	1.99259e-161	-0.285025	0.417	0.571	7.29307e-157	Contractile capillary
SCAPER	3.09603e-161	-0.251455	0.42	0.572	1.13318e-156	Contractile capillary
CADPS2	1.46932e-160	-0.343225	0.652	0.781	5.37785e-156	Contractile capillary
UBB	2.66744e-160	0.344331	0.663	0.68	9.76311e-156	Contractile capillary
ADGRF5.1	1.39874e-159	-0.328072	0.473	0.64	5.11951e-155	Contractile capillary
DACH1.1	9.33207e-159	-0.56125	0.407	0.534	3.41563e-154	Contractile capillary
KCTD12.1	1.65605e-154	-0.340522	0.439	0.591	6.0613e-150	Contractile capillary
ATP13A3.1	7.20489e-152	0.364985	0.455	0.37	2.63706e-147	Contractile capillary
FERMT2.1	1.2908e-151	0.447925	0.572	0.56	4.72447e-147	Contractile capillary
RPL37.1	1.44392e-150	-0.308231	0.835	0.876	5.2849e-146	Contractile capillary
SELENOM	3.06354e-150	0.59954	0.507	0.491	1.12128e-145	Contractile capillary
SERF2	3.47504e-150	-0.255799	0.55	0.706	1.2719e-145	Contractile capillary
RPL11.1	1.04356e-148	-0.270782	0.87	0.889	3.81953e-144	Contractile capillary
EGFR	1.49737e-148	0.402605	0.337	0.243	5.48054e-144	Contractile capillary
RPS6.1	3.31342e-148	-0.281829	0.858	0.876	1.21274e-143	Contractile capillary
SH3RF1	5.45761e-148	0.365213	0.329	0.234	1.99754e-143	Contractile capillary
TBL1X.1	1.82085e-146	0.401444	0.376	0.284	6.66449e-142	Contractile capillary
GMDS-DT.1	2.16713e-145	-0.37215	0.315	0.433	7.93192e-141	Contractile capillary
NBEAL1	3.85562e-144	0.487863	0.473	0.409	1.4112e-139	Contractile capillary
PDE10A	1.58733e-142	-0.34951	0.457	0.593	5.80979e-138	Contractile capillary
P4HA1.1	4.96678e-142	0.501755	0.431	0.358	1.81789e-137	Contractile capillary
RFX3	8.5567e-142	-0.284331	0.494	0.639	3.13184e-137	Contractile capillary
KALRN.1	1.82854e-141	-0.383958	0.548	0.681	6.69263e-137	Contractile capillary
EPHA4.1	8.45004e-141	-0.306947	0.449	0.598	3.0928e-136	Contractile capillary
RPS12.1	1.44965e-140	-0.310247	0.841	0.869	5.30586e-136	Contractile capillary
RAPGEF4.1	1.8421e-140	-0.388714	0.644	0.775	6.74228e-136	Contractile capillary
WNK1.1	3.80737e-140	-0.312028	0.649	0.788	1.39354e-135	Contractile capillary
RND3.1	7.19356e-140	0.374419	0.375	0.287	2.63291e-135	Contractile capillary
MT1M	9.50702e-140	0.353793	0.339	0.248	3.47967e-135	Contractile capillary
GALNT18	2.6374e-139	-0.397788	0.481	0.617	9.65314e-135	Contractile capillary
RPS15A.1	5.36994e-139	-0.304897	0.763	0.836	1.96545e-134	Contractile capillary
CAV1.1	8.00068e-139	-0.418054	0.722	0.825	2.92833e-134	Contractile capillary
DDIT4.1	1.21296e-138	-0.414573	0.303	0.423	4.43954e-134	Contractile capillary
ATP8B1	4.15436e-138	-0.315302	0.504	0.643	1.52054e-133	Contractile capillary
DANT2	5.05119e-138	-0.278011	0.208	0.317	1.84879e-133	Contractile capillary
ETS2.1	3.61326e-137	-0.290997	0.668	0.804	1.32249e-132	Contractile capillary
ARHGAP32	1.02368e-136	0.364962	0.313	0.223	3.74677e-132	Contractile capillary
DLC1.1	3.53612e-134	0.253595	0.692	0.678	1.29426e-129	Contractile capillary
ERO1B.1	4.54676e-132	0.425392	0.408	0.334	1.66416e-127	Contractile capillary
RPL30.1	1.05849e-130	-0.287204	0.811	0.854	3.87419e-126	Contractile capillary
PNRC1	1.21808e-130	0.309128	0.698	0.744	4.45829e-126	Contractile capillary
ATP2B4	9.48453e-130	0.474474	0.554	0.532	3.47143e-125	Contractile capillary
ZHX2	4.03973e-127	0.424211	0.401	0.326	1.47858e-122	Contractile capillary
UAP1	1.30027e-126	0.347797	0.45	0.382	4.75912e-122	Contractile capillary
NDRG1.1	1.40858e-125	-0.349509	0.571	0.73	5.15554e-121	Contractile capillary
RPL39.1	9.57047e-125	-0.312341	0.799	0.843	3.50289e-120	Contractile capillary
ZNRF2	1.19947e-124	0.401637	0.352	0.276	4.39019e-120	Contractile capillary
PPP1R12A	1.43416e-123	0.374419	0.683	0.708	5.24918e-119	Contractile capillary
EPB41L2	1.4426e-123	0.375509	0.523	0.484	5.28006e-119	Contractile capillary
PPARG.1	3.73842e-123	-0.306078	0.237	0.341	1.3683e-118	Contractile capillary
CREB3L2	8.1179e-123	0.446096	0.321	0.246	2.97123e-118	Contractile capillary
GPX3	4.08949e-122	0.390084	0.308	0.233	1.49679e-117	Contractile capillary
UBA2	1.12253e-121	0.489626	0.429	0.381	4.10857e-117	Contractile capillary
LINC00513.1	4.42748e-121	0.409833	0.378	0.303	1.6205e-116	Contractile capillary
SERTAD1.1	4.30333e-120	0.340234	0.549	0.505	1.57506e-115	Contractile capillary
LMCD1	1.29774e-119	-0.285052	0.551	0.71	4.74985e-115	Contractile capillary
SYNE2.1	3.19725e-119	-0.300403	0.84	0.915	1.17023e-114	Contractile capillary
HNRNPC	6.31373e-118	0.292697	0.711	0.753	2.31089e-113	Contractile capillary
TRPS1.1	4.86536e-117	0.357377	0.371	0.287	1.78077e-112	Contractile capillary
SLMAP	6.22097e-117	0.484317	0.462	0.403	2.27694e-112	Contractile capillary
REV3L.1	7.47373e-117	0.27789	0.667	0.654	2.73546e-112	Contractile capillary
FGFR1	9.85133e-116	0.434564	0.462	0.408	3.60568e-111	Contractile capillary
PSME4	1.36913e-114	0.388869	0.494	0.442	5.01114e-110	Contractile capillary
ATP11A.1	1.66211e-114	-0.268108	0.44	0.586	6.08349e-110	Contractile capillary
ID1.1	2.69748e-113	-0.437625	0.382	0.498	9.87306e-109	Contractile capillary
FAM107B	2.82857e-113	0.378483	0.368	0.292	1.03529e-108	Contractile capillary
SPIDR	3.78602e-112	-0.255028	0.508	0.64	1.38572e-107	Contractile capillary
SERPINB1.1	3.80965e-112	-0.25747	0.351	0.475	1.39437e-107	Contractile capillary
AKT3	4.42008e-112	-0.338082	0.767	0.846	1.61779e-107	Contractile capillary
MYO1B.1	1.63974e-111	0.403802	0.357	0.29	6.00163e-107	Contractile capillary
RPL34.1	2.65176e-111	-0.268003	0.86	0.877	9.7057e-107	Contractile capillary
TOB1	8.14173e-111	0.405019	0.332	0.262	2.97995e-106	Contractile capillary
FAM13C.1	4.00863e-109	-0.297233	0.274	0.378	1.4672e-104	Contractile capillary
SERINC5	1.19472e-108	0.30849	0.447	0.383	4.3728e-104	Contractile capillary
GLS.1	2.30819e-108	0.295132	0.665	0.68	8.44821e-104	Contractile capillary
ADAMTSL1.1	6.90764e-108	-0.471684	0.596	0.678	2.52826e-103	Contractile capillary
PARVA	1.15956e-107	0.453118	0.386	0.321	4.24411e-103	Contractile capillary
FNDC3A	1.15773e-106	0.380086	0.616	0.624	4.23741e-102	Contractile capillary
ATP1A1	1.9467e-106	-0.307987	0.585	0.717	7.1251e-102	Contractile capillary
TSPYL2	2.0328e-106	0.422241	0.334	0.266	7.44026e-102	Contractile capillary
VMP1	3.77971e-105	0.429607	0.496	0.458	1.38341e-100	Contractile capillary
CREM	4.10081e-104	0.431758	0.39	0.328	1.50094e-99	Contractile capillary
MORF4L2	6.6526e-104	0.436047	0.524	0.504	2.43492e-99	Contractile capillary
NUP98.1	1.03102e-102	0.402635	0.537	0.519	3.77365e-98	Contractile capillary
CUX1	1.92382e-102	0.387822	0.596	0.597	7.04137e-98	Contractile capillary
SRGAP1.1	6.3808e-102	0.351778	0.381	0.309	2.33543e-97	Contractile capillary
CYCS.1	2.92877e-101	0.46336	0.424	0.385	1.07196e-96	Contractile capillary
ROCK2	2.93392e-101	0.317284	0.615	0.629	1.07385e-96	Contractile capillary
RIPOR2.1	6.67193e-100	-0.396245	0.3	0.397	2.44199e-95	Contractile capillary
IER5.1	1.85465e-98	0.400525	0.401	0.341	6.7882e-94	Contractile capillary
NIBAN1.1	1.97936e-97	0.360338	0.367	0.299	7.24465e-93	Contractile capillary
LMO4	2.10092e-97	0.402899	0.334	0.272	7.68959e-93	Contractile capillary
TANC1.1	1.11708e-96	-0.315574	0.699	0.811	4.08864e-92	Contractile capillary
SH3PXD2A.1	5.08464e-96	0.396593	0.361	0.3	1.86103e-91	Contractile capillary
SOX17.1	7.49986e-96	-0.294262	0.288	0.39	2.74502e-91	Contractile capillary
CHORDC1	2.23349e-95	0.546981	0.372	0.318	8.1748e-91	Contractile capillary
KLF4.1	2.14954e-94	-0.343914	0.546	0.672	7.86752e-90	Contractile capillary
MYLIP	1.75579e-93	0.339919	0.384	0.323	6.42636e-89	Contractile capillary
WSB1	8.97643e-93	0.288598	0.702	0.746	3.28546e-88	Contractile capillary
NAV3.1	1.85083e-92	-0.582265	0.438	0.509	6.77423e-88	Contractile capillary
PPP2CB	4.12234e-92	0.445107	0.467	0.436	1.50882e-87	Contractile capillary
BAZ1A.1	1.36838e-91	0.281574	0.554	0.529	5.0084e-87	Contractile capillary
NR4A2	1.61081e-91	0.329306	0.372	0.311	5.89573e-87	Contractile capillary
MCL1	5.93917e-91	0.357094	0.625	0.633	2.1738e-86	Contractile capillary
MTUS1.1	6.21094e-91	-0.286933	0.455	0.557	2.27327e-86	Contractile capillary
PPP3CA.1	1.39042e-90	-0.285465	0.628	0.754	5.08907e-86	Contractile capillary
KLF2.1	1.54081e-90	-0.381653	0.746	0.812	5.63954e-86	Contractile capillary
RASSF8	4.06038e-90	0.326506	0.356	0.288	1.48614e-85	Contractile capillary
MSRB3.1	1.48823e-89	0.385044	0.545	0.521	5.44707e-85	Contractile capillary
TLE4	6.51532e-87	0.293154	0.469	0.417	2.38467e-82	Contractile capillary
LDLR	1.52975e-86	0.279361	0.548	0.505	5.59905e-82	Contractile capillary
TXNRD1.1	7.92113e-86	0.437866	0.438	0.406	2.89921e-81	Contractile capillary
EZH2	1.06191e-83	0.257915	0.307	0.238	3.88668e-79	Contractile capillary
ENAH	1.22725e-83	0.346358	0.552	0.549	4.49187e-79	Contractile capillary
CACNA2D1	3.68751e-83	0.305875	0.397	0.331	1.34967e-78	Contractile capillary
ACTN1.1	4.51439e-83	0.380229	0.494	0.457	1.65231e-78	Contractile capillary
MAGI3	5.81269e-82	0.297676	0.481	0.436	2.1275e-77	Contractile capillary
HNRNPH1	1.85982e-81	0.330951	0.665	0.713	6.80712e-77	Contractile capillary
ENPP2.1	5.87137e-81	-0.64544	0.643	0.713	2.14898e-76	Contractile capillary
SESN1	1.58968e-80	0.346385	0.315	0.251	5.81839e-76	Contractile capillary
NFKBIZ.1	1.37466e-79	0.256435	0.605	0.578	5.03139e-75	Contractile capillary
RABGEF1	1.62172e-79	0.361799	0.457	0.421	5.93565e-75	Contractile capillary
SEPTIN7	3.39798e-79	0.350493	0.618	0.684	1.24369e-74	Contractile capillary
ITPKC.1	6.66027e-79	-0.337814	0.315	0.416	2.43773e-74	Contractile capillary
ATP2A2	1.02961e-76	0.417642	0.452	0.422	3.76846e-72	Contractile capillary
SNHG9	1.25939e-75	0.511574	0.304	0.251	4.6095e-71	Contractile capillary
ROCK1	1.66683e-75	0.367121	0.611	0.642	6.10075e-71	Contractile capillary
ARL5B	3.25025e-74	0.367862	0.385	0.335	1.18962e-69	Contractile capillary
NAV2.1	7.23101e-74	0.259366	0.386	0.322	2.64662e-69	Contractile capillary
YAP1	1.66255e-73	0.357138	0.507	0.482	6.08511e-69	Contractile capillary
HSPE1	3.56058e-73	0.426588	0.472	0.458	1.30321e-68	Contractile capillary
CLIP1.1	7.64806e-73	0.374014	0.511	0.497	2.79927e-68	Contractile capillary
AC007319.1.1	9.85216e-73	-0.311809	0.4	0.501	3.60599e-68	Contractile capillary
PELI2	3.1453e-72	0.290477	0.469	0.427	1.15121e-67	Contractile capillary
TLN1	1.44198e-71	0.449477	0.5	0.512	5.27778e-67	Contractile capillary
AC016831.7.1	1.66934e-70	0.358015	0.355	0.306	6.10994e-66	Contractile capillary
MAT2A.1	5.40379e-68	0.374708	0.448	0.421	1.97784e-63	Contractile capillary
MBNL1	6.73423e-68	-0.288957	0.865	0.906	2.4648e-63	Contractile capillary
HEXIM1.1	6.34143e-67	0.327041	0.352	0.306	2.32103e-62	Contractile capillary
CERS6	7.11314e-67	0.350722	0.326	0.271	2.60348e-62	Contractile capillary
LAMC1.1	1.23621e-66	0.360784	0.5	0.486	4.52464e-62	Contractile capillary
PDGFD.1	3.26063e-66	-0.468491	0.248	0.317	1.19342e-61	Contractile capillary
RUNX1T1	3.89556e-66	-0.293811	0.486	0.58	1.42581e-61	Contractile capillary
IER5L.1	4.72124e-65	0.291987	0.334	0.285	1.72802e-60	Contractile capillary
TIPARP	1.62382e-64	0.280796	0.46	0.421	5.94334e-60	Contractile capillary
DEPP1.1	8.94784e-62	-0.543343	0.315	0.388	3.275e-57	Contractile capillary
SOX4.1	3.57351e-61	0.292845	0.376	0.335	1.30794e-56	Contractile capillary
BNIP3L	3.90956e-61	0.343738	0.369	0.335	1.43094e-56	Contractile capillary
YWHAZ	1.95641e-60	0.322177	0.594	0.639	7.16067e-56	Contractile capillary
COL18A1	2.97827e-59	0.443102	0.391	0.373	1.09008e-54	Contractile capillary
BACH1.1	3.16197e-59	0.305149	0.404	0.365	1.15731e-54	Contractile capillary
SIRT1.1	3.78919e-59	0.3231	0.365	0.324	1.38688e-54	Contractile capillary
NFIX	1.72315e-58	0.398245	0.316	0.272	6.3069e-54	Contractile capillary
ZDHHC14	6.73401e-58	0.300815	0.34	0.288	2.46471e-53	Contractile capillary
ITPR2.1	8.07804e-58	-0.323405	0.429	0.512	2.95664e-53	Contractile capillary
SLC9B2.1	3.47294e-57	0.303621	0.333	0.284	1.27113e-52	Contractile capillary
ITPR1	1.89208e-55	0.323134	0.453	0.424	6.9252e-51	Contractile capillary
MYO1D	1.97497e-54	0.257143	0.513	0.483	7.22859e-50	Contractile capillary
SERPINH1.1	4.56036e-54	0.470218	0.402	0.378	1.66914e-49	Contractile capillary
FAM126A	4.90988e-54	0.286588	0.347	0.3	1.79707e-49	Contractile capillary
KIF1B	5.55489e-54	0.306582	0.507	0.503	2.03315e-49	Contractile capillary
DNAJB6	7.94941e-54	0.406846	0.543	0.569	2.90956e-49	Contractile capillary
UBE2S	1.84168e-53	0.265177	0.322	0.279	6.74073e-49	Contractile capillary
JAZF1.1	2.26699e-53	0.32913	0.315	0.268	8.29739e-49	Contractile capillary
MAPRE2	3.33317e-53	0.296035	0.322	0.276	1.21997e-48	Contractile capillary
WWTR1	7.39025e-53	-0.261428	0.716	0.818	2.70491e-48	Contractile capillary
TUBB4B.1	8.61824e-53	0.287471	0.5	0.496	3.15436e-48	Contractile capillary
NFKB1	8.34795e-52	0.316973	0.495	0.485	3.05543e-47	Contractile capillary
PPP1CB.1	2.78232e-50	0.322574	0.562	0.578	1.01836e-45	Contractile capillary
HIPK3.1	3.20986e-50	-0.257768	0.753	0.836	1.17484e-45	Contractile capillary
ACTN4.1	5.28974e-50	0.27853	0.644	0.709	1.9361e-45	Contractile capillary
NRIP1.1	1.00421e-49	0.257338	0.497	0.486	3.67552e-45	Contractile capillary
KIF13A	1.24427e-49	0.297056	0.499	0.481	4.55415e-45	Contractile capillary
PPP2R3A	9.66747e-49	0.252401	0.333	0.287	3.53839e-44	Contractile capillary
USP37	1.05023e-48	0.312807	0.314	0.271	3.84393e-44	Contractile capillary
SEC24D	1.43161e-48	0.294065	0.318	0.273	5.23985e-44	Contractile capillary
SPRED1.1	1.71371e-48	0.276148	0.39	0.354	6.27235e-44	Contractile capillary
ZNF503	1.77774e-48	0.279318	0.319	0.277	6.5067e-44	Contractile capillary
B4GALT1	2.09102e-48	0.328488	0.4	0.379	7.65333e-44	Contractile capillary
DAAM1	8.6874e-48	0.317932	0.35	0.307	3.17968e-43	Contractile capillary
ARHGAP26.1	1.46148e-46	-0.317406	0.761	0.827	5.34916e-42	Contractile capillary
HMGCS1	4.32376e-46	0.31573	0.329	0.29	1.58254e-41	Contractile capillary
NOP58.1	6.48613e-46	0.349174	0.467	0.465	2.37399e-41	Contractile capillary
KAT6B	1.95014e-44	0.301038	0.46	0.444	7.13772e-40	Contractile capillary
PLEKHG1.1	4.49039e-44	-0.465279	0.766	0.824	1.64353e-39	Contractile capillary
SMURF1	5.10825e-44	0.2911	0.401	0.369	1.86967e-39	Contractile capillary
C12orf57	8.8397e-44	0.362403	0.458	0.482	3.23542e-39	Contractile capillary
ANXA1	2.78728e-42	-0.259663	0.506	0.608	1.02017e-37	Contractile capillary
RASAL2.1	2.05955e-41	-0.26123	0.739	0.8	7.53818e-37	Contractile capillary
HSPA5	6.017e-40	0.273821	0.504	0.508	2.20228e-35	Contractile capillary
GNA14.1	7.16795e-39	-0.269432	0.426	0.495	2.62354e-34	Contractile capillary
CPEB4	2.55218e-38	0.299468	0.43	0.41	9.34123e-34	Contractile capillary
SMYD3	5.74775e-38	-0.257183	0.504	0.569	2.10373e-33	Contractile capillary
OAT	7.9196e-38	0.289931	0.311	0.278	2.89865e-33	Contractile capillary
MEIS2	8.37639e-38	-0.360131	0.721	0.766	3.06584e-33	Contractile capillary
TUBA1C	1.8343e-37	0.28368	0.302	0.269	6.71374e-33	Contractile capillary
KIAA1217.1	2.65293e-37	-0.304306	0.407	0.478	9.71e-33	Contractile capillary
IPO7.1	4.30821e-37	0.32624	0.473	0.485	1.57685e-32	Contractile capillary
ARHGAP21	7.10687e-37	0.301732	0.413	0.395	2.60118e-32	Contractile capillary
KANSL1L	9.30151e-35	0.272701	0.407	0.386	3.40445e-30	Contractile capillary
UBL3	1.48835e-34	0.292655	0.467	0.47	5.4475e-30	Contractile capillary
ID3	1.01542e-33	-0.304388	0.481	0.553	3.71654e-29	Contractile capillary
BRD2.1	1.3975e-33	0.260157	0.528	0.56	5.115e-29	Contractile capillary
COQ10B.1	5.00338e-33	0.297313	0.36	0.339	1.83129e-28	Contractile capillary
AHCYL1	1.07098e-32	0.367425	0.354	0.337	3.91989e-28	Contractile capillary
FNIP1	1.4476e-32	0.262776	0.452	0.441	5.29835e-28	Contractile capillary
YWHAG.1	2.67454e-32	0.31732	0.406	0.399	9.78909e-28	Contractile capillary
SMC5	1.59448e-31	0.296316	0.522	0.549	5.83595e-27	Contractile capillary
CCSER1.1	2.08845e-31	-0.31568	0.355	0.405	7.64394e-27	Contractile capillary
NUPR1.1	6.49751e-31	0.344447	0.376	0.367	2.37815e-26	Contractile capillary
ARHGEF7	7.17664e-27	0.324374	0.456	0.467	2.62672e-22	Contractile capillary
PPARD	2.24813e-26	0.264452	0.304	0.276	8.22837e-22	Contractile capillary
SPARC.1	2.93663e-26	0.31783	0.518	0.548	1.07484e-21	Contractile capillary
TIMP2	5.90576e-26	0.370452	0.5	0.535	2.16157e-21	Contractile capillary
GTF2B.1	5.36831e-25	0.25382	0.347	0.327	1.96485e-20	Contractile capillary
MAPKAPK2	1.623e-24	0.257304	0.379	0.367	5.94033e-20	Contractile capillary
TOR1AIP1	6.08583e-24	0.305385	0.375	0.367	2.22747e-19	Contractile capillary
NFATC2.1	1.77117e-23	-0.442799	0.512	0.577	6.48267e-19	Contractile capillary
PRNP.1	7.1312e-22	0.261796	0.332	0.316	2.61009e-17	Contractile capillary
ERCC1.1	1.08663e-21	0.275392	0.37	0.363	3.97717e-17	Contractile capillary
VEGFC.1	2.1277e-21	-0.275598	0.295	0.337	7.78758e-17	Contractile capillary
FOSL2	2.90436e-21	0.293895	0.504	0.53	1.06302e-16	Contractile capillary
EIF4E	8.14825e-21	0.29686	0.332	0.32	2.98234e-16	Contractile capillary
NUP153	1.63865e-20	0.286794	0.414	0.416	5.99762e-16	Contractile capillary
ATF4.1	2.58284e-20	0.290073	0.472	0.507	9.45347e-16	Contractile capillary
HSPA9	3.60818e-20	0.304012	0.434	0.457	1.32063e-15	Contractile capillary
CNKSR3.1	9.74507e-18	-0.340284	0.458	0.497	3.56679e-13	Contractile capillary
DENND5A	9.98322e-18	0.26066	0.464	0.484	3.65396e-13	Contractile capillary
AEBP2	1.20215e-16	0.272494	0.369	0.362	4.39998e-12	Contractile capillary
ANXA5	2.32621e-16	0.278034	0.524	0.591	8.51414e-12	Contractile capillary
CORO1C	8.13175e-16	0.283497	0.345	0.336	2.9763e-11	Contractile capillary
SEPTIN11	7.44464e-15	0.267785	0.359	0.36	2.72481e-10	Contractile capillary
CHRM3.1	7.45524e-15	-0.285065	0.331	0.282	2.72869e-10	Contractile capillary
UBAP1	2.32521e-14	0.252599	0.38	0.38	8.51049e-10	Contractile capillary
DUSP16	1.25105e-13	0.251229	0.312	0.298	4.57897e-09	Contractile capillary
RTN3	2.86018e-13	0.269517	0.376	0.382	1.04685e-08	Contractile capillary
MPRIP	3.26923e-12	0.304537	0.43	0.464	1.19657e-07	Contractile capillary
CREBRF	3.31646e-12	0.262584	0.493	0.538	1.21386e-07	Contractile capillary
AASS.1	1.28446e-10	0.272162	0.422	0.438	4.70124e-06	Contractile capillary
NPTN.1	1.13281e-07	0.281557	0.385	0.397	0.0041462	Contractile capillary
SEPTIN9	1.97614e-07	0.28268	0.365	0.384	0.00723286	Contractile capillary
SLC2A3.1	4.20789e-07	-0.252896	0.802	0.765	0.0154013	Contractile capillary
SRSF2.1	7.87132e-07	0.2873	0.484	0.538	0.0288098	Contractile capillary
CCL14.2	0	1.19294	0.766	0.55	0	Venous
LIFR.2	0	1.16754	0.94	0.847	0	Venous
TXNIP.1	0	1.10459	0.901	0.789	0	Venous
NOSTRIN.2	0	1.08446	0.752	0.398	0	Venous
ACKR1.2	0	1.05526	0.595	0.417	0	Venous
VWF.2	0	1.01033	0.855	0.632	0	Venous
MRTFB.1	0	0.989483	0.827	0.631	0	Venous
PLVAP.2	0	0.961203	0.635	0.35	0	Venous
SPRY1.2	0	0.937783	0.738	0.553	0	Venous
CYYR1.1	0	0.903918	0.781	0.506	0	Venous
ST6GAL1.2	0	0.899976	0.695	0.418	0	Venous
HLA-DRB5.1	0	0.895777	0.592	0.326	0	Venous
TGFBR2.2	0	0.889689	0.861	0.668	0	Venous
ABCG2.2	0	0.878412	0.668	0.362	0	Venous
GNG11.1	0	0.868656	0.797	0.578	0	Venous
IGFBP4.2	0	0.863838	0.832	0.659	0	Venous
GIMAP7.2	0	0.861387	0.644	0.363	0	Venous
LDB2.1	0	0.859728	0.928	0.85	0	Venous
PRKCH.1	0	0.836461	0.862	0.679	0	Venous
AL589693.1	0	0.835479	0.311	0.177	0	Venous
EGFL7.2	0	0.820692	0.773	0.494	0	Venous
RAMP3.2	0	0.80779	0.543	0.249	0	Venous
DIPK2B.2	0	0.807288	0.755	0.461	0	Venous
MMRN1	0	0.799284	0.334	0.167	0	Venous
EMCN.2	0	0.797793	0.888	0.715	0	Venous
AC074286.1.1	0	0.796898	0.531	0.308	0	Venous
GPM6A.2	0	0.793371	0.5	0.356	0	Venous
HLA-DRA.2	0	0.791255	0.771	0.588	0	Venous
CAVIN2.1	0	0.789757	0.823	0.61	0	Venous
TPD52L1.2	0	0.785314	0.601	0.302	0	Venous
PLCG2.2	0	0.777498	0.798	0.59	0	Venous
SPARCL1.1	0	0.775643	0.971	0.959	0	Venous
CD74.1	0	0.771503	0.883	0.794	0	Venous
NAV3.2	0	0.756864	0.558	0.425	0	Venous
ITM2B.1	0	0.755924	0.889	0.806	0	Venous
SMAD1.2	0	0.742999	0.706	0.454	0	Venous
ITM2A.2	0	0.73329	0.666	0.409	0	Venous
HLA-DPA1.2	0	0.719319	0.705	0.483	0	Venous
HLA-DRB1.1	0	0.712691	0.792	0.609	0	Venous
TSPAN7.1	0	0.710113	0.667	0.402	0	Venous
PECAM1.2	0	0.705261	0.844	0.614	0	Venous
TGFBR3.2	0	0.703176	0.765	0.572	0	Venous
TMCC3.2	0	0.698951	0.479	0.24	0	Venous
ITGA6.2	0	0.698196	0.804	0.591	0	Venous
ZNF521.2	0	0.689877	0.695	0.488	0	Venous
NR5A2.1	0	0.689116	0.672	0.443	0	Venous
MGAT4A.1	0	0.686446	0.592	0.351	0	Venous
COL15A1.2	0	0.675935	0.487	0.292	0	Venous
PRSS23.2	0	0.667552	0.544	0.335	0	Venous
MYRIP.1	0	0.663348	0.69	0.564	0	Venous
LEPR.1	0	0.650471	0.784	0.572	0	Venous
ABCB1.1	0	0.642213	0.807	0.675	0	Venous
ADAMTSL1.2	0	0.642081	0.714	0.599	0	Venous
PDE7B.2	0	0.641436	0.416	0.253	0	Venous
CACHD1.2	0	0.637773	0.759	0.575	0	Venous
NFIB.2	0	0.63536	0.889	0.785	0	Venous
HYAL2.2	0	0.632633	0.521	0.281	0	Venous
SNTG2.1	0	0.631047	0.696	0.56	0	Venous
ARHGAP29.1	0	0.628615	0.778	0.552	0	Venous
LNX1.1	0	0.625304	0.408	0.243	0	Venous
CSGALNACT1.1	0	0.622493	0.592	0.41	0	Venous
STOX2.1	0	0.622159	0.596	0.414	0	Venous
HLA-C.2	0	0.61535	0.831	0.682	0	Venous
EPB41L4A.2	0	0.612318	0.648	0.443	0	Venous
CALCRL.2	0	0.611331	0.85	0.728	0	Venous
NEURL1B.2	0	0.611266	0.517	0.254	0	Venous
SLCO2A1.1	0	0.609614	0.678	0.478	0	Venous
LRRC1	0	0.608534	0.319	0.154	0	Venous
LRMDA.1	0	0.600034	0.871	0.772	0	Venous
ST6GALNAC3.1	0	0.595512	0.688	0.534	0	Venous
RPS26.1	0	0.586363	0.776	0.633	0	Venous
MYO5C.1	0	0.583183	0.584	0.332	0	Venous
PPP1R16B.1	0	0.579517	0.479	0.264	0	Venous
AQP1.1	0	0.574364	0.744	0.596	0	Venous
RUNDC3B.1	0	0.573845	0.601	0.396	0	Venous
GSN.1	0	0.573773	0.876	0.784	0	Venous
CCND3.1	0	0.573211	0.592	0.36	0	Venous
PLAT.2	0	0.567865	0.685	0.497	0	Venous
FAM13C.2	0	0.566555	0.435	0.268	0	Venous
OSBPL1A.2	0	0.564354	0.717	0.526	0	Venous
DNM3.2	0	0.56364	0.701	0.51	0	Venous
ADGRL2.2	0	0.562908	0.607	0.401	0	Venous
PKP4.2	0	0.559911	0.818	0.674	0	Venous
CD34.2	0	0.559391	0.666	0.458	0	Venous
B2M.1	0	0.557961	0.958	0.964	0	Venous
MCF2L.2	0	0.556405	0.515	0.282	0	Venous
ABLIM1.2	0	0.55608	0.771	0.638	0	Venous
PRCP.2	0	0.546614	0.465	0.261	0	Venous
GIMAP4.2	0	0.545407	0.572	0.328	0	Venous
JAM2.2	0	0.539256	0.625	0.386	0	Venous
SH3BP5.2	0	0.539252	0.731	0.529	0	Venous
RAMP2.2	0	0.537655	0.686	0.459	0	Venous
LCN6.1	0	0.537344	0.384	0.217	0	Venous
NPDC1.2	0	0.536857	0.745	0.517	0	Venous
F8.1	0	0.536504	0.572	0.373	0	Venous
TMSB4X.2	0	0.535717	0.895	0.867	0	Venous
ARL4A.1	0	0.533296	0.514	0.312	0	Venous
PGM5.1	0	0.533102	0.599	0.412	0	Venous
MAOA.2	0	0.529562	0.433	0.251	0	Venous
RBMS2.1	0	0.528916	0.63	0.408	0	Venous
MGST2.1	0	0.52727	0.634	0.383	0	Venous
FLI1.1	0	0.524936	0.742	0.532	0	Venous
KDR.2	0	0.524151	0.666	0.452	0	Venous
THSD7A.2	0	0.519433	0.701	0.561	0	Venous
IRAK3.1	0	0.518053	0.559	0.34	0	Venous
HLA-DQB1.2	0	0.514761	0.458	0.236	0	Venous
RNF115.1	0	0.513206	0.623	0.434	0	Venous
OLFM1.2	0	0.512557	0.472	0.256	0	Venous
RPS28.1	0	0.509666	0.875	0.852	0	Venous
TM4SF18.2	0	0.509601	0.438	0.23	0	Venous
PTPRM.2	0	0.509011	0.91	0.852	0	Venous
HLF.2	0	0.506536	0.405	0.184	0	Venous
HLA-A.1	0	0.505132	0.868	0.801	0	Venous
SEC14L1.2	0	0.503111	0.695	0.482	0	Venous
ITGA9.1	0	0.501809	0.628	0.443	0	Venous
S100A10.1	0	0.500316	0.739	0.569	0	Venous
LRCH1.1	0	0.498116	0.767	0.618	0	Venous
ICA1.1	0	0.495987	0.516	0.299	0	Venous
SLC1A1.2	0	0.49321	0.388	0.228	0	Venous
A2M.2	0	0.491509	0.888	0.807	0	Venous
DUSP23.2	0	0.490611	0.415	0.22	0	Venous
SNHG7.1	0	0.489651	0.686	0.488	0	Venous
HLA-DPB1.2	0	0.489007	0.654	0.443	0	Venous
MDFIC.2	0	0.486493	0.571	0.366	0	Venous
IFITM2.1	0	0.485009	0.791	0.656	0	Venous
EHD4.2	0	0.48362	0.634	0.429	0	Venous
NKTR.1	0	0.483146	0.72	0.535	0	Venous
NUAK1.1	0	0.482671	0.55	0.368	0	Venous
CCDC68.1	0	0.481119	0.395	0.214	0	Venous
ECSCR.2	0	0.480572	0.617	0.39	0	Venous
ADCY4.1	0	0.479951	0.582	0.341	0	Venous
LINC01117.1	0	0.479687	0.41	0.25	0	Venous
RPS18.2	0	0.479572	0.879	0.869	0	Venous
BMERB1.2	0	0.47936	0.597	0.401	0	Venous
MTRNR2L12.1	0	0.477164	0.865	0.879	0	Venous
RNASE1.2	0	0.477105	0.632	0.42	0	Venous
MEF2C.1	0	0.47507	0.839	0.704	0	Venous
TMEM88.2	0	0.472424	0.402	0.213	0	Venous
SOX18.2	0	0.47139	0.451	0.274	0	Venous
HSPG2.1	0	0.469277	0.721	0.516	0	Venous
PLK2.1	0	0.463955	0.62	0.444	0	Venous
DOCK4.2	0	0.463534	0.904	0.85	0	Venous
HLA-DMA.1	0	0.461472	0.522	0.304	0	Venous
TMEM204.1	0	0.461325	0.425	0.203	0	Venous
VWA1.2	0	0.460755	0.391	0.212	0	Venous
PREX2.2	0	0.460086	0.707	0.53	0	Venous
IFITM3.2	0	0.458023	0.855	0.8	0	Venous
RPL26.2	0	0.456054	0.864	0.821	0	Venous
MAGI1.1	0	0.455247	0.867	0.785	0	Venous
RPL36.2	0	0.4549	0.866	0.829	0	Venous
CEP112.1	0	0.454864	0.685	0.518	0	Venous
VAMP5.1	0	0.454591	0.56	0.35	0	Venous
PALMD.2	0	0.454203	0.685	0.492	0	Venous
MYL12A.1	0	0.453638	0.7	0.522	0	Venous
RPS6KA2.2	0	0.44984	0.618	0.418	0	Venous
RPL12.2	0	0.449275	0.846	0.797	0	Venous
TNFSF10.2	0	0.44657	0.581	0.4	0	Venous
ELMO1.2	0	0.445973	0.82	0.66	0	Venous
RBP7	0	0.441939	0.327	0.183	0	Venous
CTSC.2	0	0.441031	0.501	0.336	0	Venous
SH3BGRL2.2	0	0.439697	0.451	0.275	0	Venous
CALCOCO2.1	0	0.43885	0.643	0.431	0	Venous
DAPK1.2	0	0.437774	0.413	0.259	0	Venous
SHANK3.1	0	0.436869	0.651	0.422	0	Venous
CD320.1	0	0.434102	0.462	0.285	0	Venous
SKAP2.1	0	0.433988	0.548	0.347	0	Venous
HMBOX1.1	0	0.433587	0.625	0.472	0	Venous
ZNF366.1	0	0.432868	0.4	0.213	0	Venous
CNTNAP3B.1	0	0.432752	0.386	0.219	0	Venous
CFI.1	0	0.432507	0.517	0.297	0	Venous
NCOA7.2	0	0.432373	0.774	0.599	0	Venous
TIAM1.2	0	0.431303	0.511	0.271	0	Venous
IGFBP2.1	0	0.430173	0.469	0.291	0	Venous
CARD8.1	0	0.429869	0.511	0.282	0	Venous
ANKS1A.2	0	0.429306	0.516	0.333	0	Venous
ENTPD1.2	0	0.428827	0.59	0.391	0	Venous
ROBO4.2	0	0.42801	0.486	0.276	0	Venous
AL359220.1	0	0.425864	0.325	0.169	0	Venous
LPAR6.1	0	0.425035	0.542	0.342	0	Venous
KLHL5.1	0	0.418525	0.535	0.363	0	Venous
PIK3C2A.1	0	0.418357	0.795	0.651	0	Venous
CTSH.1	0	0.418106	0.435	0.24	0	Venous
PTPRB.2	0	0.417026	0.794	0.619	0	Venous
FAM110D.2	0	0.414905	0.425	0.241	0	Venous
RAB13.1	0	0.413554	0.527	0.344	0	Venous
KANK3.1	0	0.413432	0.535	0.332	0	Venous
PDE2A.2	0	0.411041	0.414	0.209	0	Venous
GIMAP8.1	0	0.411017	0.492	0.29	0	Venous
RPL32.2	0	0.409902	0.879	0.846	0	Venous
ENG.1	0	0.409562	0.64	0.444	0	Venous
LY6E.1	0	0.40849	0.516	0.341	0	Venous
EML1.1	0	0.407953	0.398	0.231	0	Venous
HOXD3.1	0	0.407728	0.489	0.282	0	Venous
IFI27.2	0	0.406382	0.831	0.714	0	Venous
GIMAP1.2	0	0.406333	0.475	0.279	0	Venous
HLA-DQA1	0	0.40421	0.337	0.16	0	Venous
RPS23.2	0	0.402099	0.867	0.836	0	Venous
RPS7.2	0	0.401328	0.835	0.784	0	Venous
FGD5.2	0	0.39975	0.569	0.367	0	Venous
RPL36A.2	0	0.397865	0.839	0.766	0	Venous
TBCD.1	0	0.384136	0.456	0.276	0	Venous
ADAM15.2	0	0.380978	0.588	0.377	0	Venous
TEK.2	0	0.380407	0.574	0.378	0	Venous
RBP5	0	0.372146	0.303	0.141	0	Venous
ARHGAP18.1	0	0.370063	0.356	0.208	0	Venous
IL33.2	0	0.368886	0.476	0.298	0	Venous
ACACB.2	0	0.368399	0.532	0.375	0	Venous
FCGRT.1	0	0.36633	0.578	0.385	0	Venous
DOCK9.2	0	0.366323	0.81	0.667	0	Venous
ANKRD29.1	0	0.365534	0.462	0.289	0	Venous
ITGB4.1	0	0.363315	0.466	0.279	0	Venous
ADGRL4.1	0	0.361895	0.856	0.712	0	Venous
ATOH8	0	0.360676	0.323	0.165	0	Venous
NLRP1.1	0	0.358467	0.429	0.273	0	Venous
INPP5D.1	0	0.357333	0.351	0.198	0	Venous
BCAM.1	0	0.357244	0.67	0.501	0	Venous
TPST2.1	0	0.356975	0.469	0.287	0	Venous
SLFN5.2	0	0.355288	0.561	0.381	0	Venous
CLEC14A.2	0	0.354879	0.641	0.411	0	Venous
SPTBN1.1	0	0.353426	0.913	0.838	0	Venous
NUCB2.1	0	0.349831	0.521	0.338	0	Venous
HLA-B.2	0	0.348697	0.931	0.923	0	Venous
SYBU.1	0	0.348427	0.354	0.207	0	Venous
WWP1.1	0	0.348151	0.502	0.339	0	Venous
GMFG	0	0.346455	0.341	0.163	0	Venous
CLEC1A.2	0	0.345834	0.56	0.392	0	Venous
RDX.2	0	0.345368	0.787	0.623	0	Venous
CNN3.1	0	0.343057	0.715	0.548	0	Venous
FZD4.1	0	0.342428	0.378	0.202	0	Venous
TMBIM4.1	0	0.342386	0.597	0.396	0	Venous
IL15	0	0.340547	0.3	0.169	0	Venous
ZNF462.1	0	0.340383	0.452	0.285	0	Venous
CCDC69.1	0	0.33953	0.448	0.27	0	Venous
FXYD5.1	0	0.339412	0.573	0.382	0	Venous
LMO2.2	0	0.339152	0.504	0.312	0	Venous
APP.1	0	0.33355	0.876	0.788	0	Venous
STIM2.1	0	0.332915	0.585	0.422	0	Venous
TMEM255B.2	0	0.332095	0.403	0.241	0	Venous
PHKB.1	0	0.330243	0.55	0.384	0	Venous
ARPC1B.1	0	0.329909	0.607	0.428	0	Venous
NRN1.1	0	0.329624	0.444	0.276	0	Venous
SHROOM4.2	0	0.323877	0.469	0.307	0	Venous
LRP5	0	0.322608	0.372	0.205	0	Venous
RAPGEF3.1	0	0.319257	0.444	0.267	0	Venous
SPNS2	0	0.317535	0.316	0.18	0	Venous
TSPAN18	0	0.317327	0.345	0.185	0	Venous
SLC39A10.1	0	0.314147	0.445	0.289	0	Venous
AP001528.1	0	0.314115	0.361	0.215	0	Venous
HLA-F.1	0	0.312174	0.556	0.376	0	Venous
TSPAN4	0	0.311909	0.421	0.246	0	Venous
AFAP1L1.1	0	0.310464	0.34	0.202	0	Venous
FAM120B.1	0	0.309576	0.492	0.329	0	Venous
TSPAN14.1	0	0.308269	0.505	0.33	0	Venous
SLC3A2.2	0	0.305039	0.545	0.385	0	Venous
MMRN2.2	0	0.304794	0.531	0.331	0	Venous
SNCG.1	0	0.302438	0.446	0.289	0	Venous
SH2D3C.1	0	0.299864	0.401	0.241	0	Venous
SPCS3.1	0	0.299674	0.535	0.36	0	Venous
PIM3.1	0	0.299637	0.429	0.274	0	Venous
FKBP1A.2	0	0.297708	0.662	0.485	0	Venous
MLEC	0	0.293885	0.41	0.257	0	Venous
BTN3A2	0	0.291406	0.398	0.227	0	Venous
PLXND1.1	0	0.290999	0.507	0.33	0	Venous
KRTCAP2.1	0	0.289317	0.561	0.384	0	Venous
GIMAP5.1	0	0.288746	0.444	0.29	0	Venous
PARP4.1	0	0.287767	0.392	0.242	0	Venous
LRATD2	0	0.285706	0.306	0.154	0	Venous
SELENOH	0	0.283439	0.476	0.305	0	Venous
MYCT1.1	0	0.282789	0.485	0.317	0	Venous
KIAA0355.2	0	0.282379	0.672	0.478	0	Venous
EBPL	0	0.282155	0.402	0.245	0	Venous
MTIF3	0	0.277689	0.369	0.22	0	Venous
ZNF280D	0	0.273397	0.518	0.358	0	Venous
RESF1.1	0	0.271615	0.494	0.333	0	Venous
HERC2.2	0	0.271471	0.579	0.408	0	Venous
PXN.1	0	0.271285	0.51	0.333	0	Venous
HGSNAT	0	0.270994	0.448	0.297	0	Venous
S100A16.1	0	0.2705	0.448	0.297	0	Venous
MT-ND3.2	0	0.270256	0.892	0.911	0	Venous
C1orf115.1	0	0.266882	0.394	0.249	0	Venous
TSNAX	0	0.264897	0.416	0.264	0	Venous
HSD17B11	0	0.261398	0.451	0.302	0	Venous
DAD1	0	0.261168	0.536	0.365	0	Venous
PSMB8.1	0	0.258576	0.491	0.331	0	Venous
DECR1	0	0.256071	0.362	0.224	0	Venous
NEK3	0	0.256024	0.303	0.169	0	Venous
TIE1.2	0	0.255416	0.5	0.33	0	Venous
HDAC7	0	0.253087	0.489	0.323	0	Venous
EPHB4	0	0.250845	0.315	0.172	0	Venous
YBX3	0	-0.276577	0.851	0.853	0	Venous
JUN.2	0	-0.330531	0.848	0.914	0	Venous
CLIC4.1	0	-0.334956	0.745	0.786	0	Venous
JMJD1C	0	-0.335128	0.865	0.892	0	Venous
EIF1.1	0	-0.357981	0.884	0.884	0	Venous
MT2A	0	-0.358293	0.657	0.776	0	Venous
RAB7A	0	-0.381471	0.658	0.699	0	Venous
EGR3	0	-0.402288	0.188	0.317	0	Venous
HSP90AB1.2	0	-0.40323	0.86	0.892	0	Venous
MYO1E	0	-0.406812	0.67	0.759	0	Venous
SEMA4A	0	-0.413105	0.177	0.326	0	Venous
NEAT1.1	0	-0.416271	0.93	0.949	0	Venous
FTH1.1	0	-0.421174	0.82	0.83	0	Venous
EMP1.1	0	-0.427277	0.839	0.855	0	Venous
PABPC1.2	0	-0.427564	0.772	0.791	0	Venous
JUNB.2	0	-0.435283	0.81	0.899	0	Venous
MIDN	0	-0.435804	0.545	0.635	0	Venous
JUND.2	0	-0.438191	0.823	0.877	0	Venous
LDLR.1	0	-0.438755	0.454	0.577	0	Venous
RTN4.2	0	-0.442183	0.674	0.702	0	Venous
HNRNPC.1	0	-0.442975	0.737	0.746	0	Venous
FBXO11	0	-0.443038	0.646	0.725	0	Venous
UAP1.1	0	-0.457325	0.334	0.465	0	Venous
CEMIP2.1	0	-0.459122	0.581	0.696	0	Venous
ANKRD17.1	0	-0.468002	0.707	0.75	0	Venous
GBE1.1	0	-0.468379	0.434	0.549	0	Venous
ARIH1.2	0	-0.474536	0.706	0.782	0	Venous
STK3.2	0	-0.475095	0.708	0.755	0	Venous
DNAJA1.2	0	-0.479509	0.767	0.809	0	Venous
TAF4B.2	0	-0.483766	0.258	0.418	0	Venous
FAM107B.1	0	-0.487466	0.247	0.375	0	Venous
SQSTM1.1	0	-0.488582	0.684	0.73	0	Venous
LINC01619.2	0	-0.488817	0.421	0.545	0	Venous
MEIS1.1	0	-0.489081	0.213	0.358	0	Venous
SETBP1.2	0	-0.495616	0.226	0.398	0	Venous
ERRFI1.1	0	-0.495682	0.203	0.341	0	Venous
ELF2.1	0	-0.495687	0.749	0.78	0	Venous
CHD1.2	0	-0.502093	0.565	0.624	0	Venous
SERTAD1.2	0	-0.5064	0.467	0.565	0	Venous
MCL1.1	0	-0.508268	0.603	0.657	0	Venous
ZFPM2.1	0	-0.513042	0.368	0.498	0	Venous
ARL5B.1	0	-0.51368	0.284	0.411	0	Venous
ARID5A	0	-0.517566	0.402	0.513	0	Venous
AUTS2.2	0	-0.520248	0.289	0.475	0	Venous
MIR4435-2HG.1	0	-0.520316	0.174	0.326	0	Venous
SAT1	0	-0.523289	0.659	0.749	0	Venous
PSME4.1	0	-0.524523	0.391	0.519	0	Venous
NAV2.2	0	-0.528634	0.261	0.414	0	Venous
MFHAS1	0	-0.529604	0.282	0.407	0	Venous
ICAM1.1	0	-0.531058	0.463	0.611	0	Venous
BACH2.2	0	-0.53265	0.234	0.388	0	Venous
BTG2.1	0	-0.538839	0.633	0.723	0	Venous
ITPR1.1	0	-0.539734	0.374	0.488	0	Venous
KCNQ1OT1.2	0	-0.541508	0.283	0.434	0	Venous
PARD3.1	0	-0.543007	0.462	0.595	0	Venous
SLC8A1.1	0	-0.546678	0.203	0.341	0	Venous
NAMPT.2	0	-0.546773	0.699	0.828	0	Venous
ACTB.1	0	-0.548426	0.851	0.892	0	Venous
LARGE1.2	0	-0.552528	0.416	0.539	0	Venous
HSPA8.2	0	-0.553243	0.654	0.72	0	Venous
SLC38A2.2	0	-0.55837	0.53	0.641	0	Venous
FOSB.2	0	-0.558808	0.702	0.863	0	Venous
ZC3HAV1.2	0	-0.561568	0.518	0.66	0	Venous
MIR222HG.1	0	-0.562561	0.316	0.446	0	Venous
CXCL2	0	-0.571253	0.158	0.309	0	Venous
ZFHX3.1	0	-0.573934	0.392	0.508	0	Venous
TNS1.1	0	-0.575618	0.452	0.546	0	Venous
COBLL1.1	0	-0.577347	0.292	0.432	0	Venous
CCDC3.2	0	-0.580651	0.235	0.386	0	Venous
NFIL3.2	0	-0.581595	0.336	0.466	0	Venous
ELOVL5.1	0	-0.582333	0.408	0.542	0	Venous
CCNH.2	0	-0.585067	0.584	0.68	0	Venous
FILIP1L.1	0	-0.586418	0.309	0.456	0	Venous
IRF1.1	0	-0.58894	0.524	0.651	0	Venous
VCL.1	0	-0.590098	0.397	0.517	0	Venous
ADAMTS9.1	0	-0.592181	0.612	0.75	0	Venous
BTBD7.1	0	-0.59681	0.475	0.6	0	Venous
MYADM.1	0	-0.599617	0.233	0.402	0	Venous
CSRP2.2	0	-0.602717	0.281	0.437	0	Venous
BAG3.2	0	-0.603048	0.428	0.556	0	Venous
DSTN.1	0	-0.603997	0.772	0.818	0	Venous
INPP4B.2	0	-0.607225	0.328	0.473	0	Venous
PAWR.1	0	-0.611669	0.286	0.43	0	Venous
DDR2.1	0	-0.611883	0.132	0.319	0	Venous
SNX9.1	0	-0.612827	0.491	0.564	0	Venous
ANO6.1	0	-0.621165	0.442	0.553	0	Venous
PPP1R15A.2	0	-0.622085	0.585	0.686	0	Venous
COL4A2.2	0	-0.622723	0.497	0.619	0	Venous
TBC1D1.2	0	-0.63089	0.444	0.571	0	Venous
MRTFA.1	0	-0.64193	0.456	0.592	0	Venous
PNP.1	0	-0.644882	0.243	0.392	0	Venous
CRY1.2	0	-0.645444	0.388	0.573	0	Venous
DENND4A.2	0	-0.648009	0.623	0.736	0	Venous
HES4.2	0	-0.657868	0.113	0.318	0	Venous
LITAF.2	0	-0.660854	0.279	0.442	0	Venous
MARCH3.1	0	-0.663551	0.3	0.459	0	Venous
RHOQ.1	0	-0.666249	0.159	0.357	0	Venous
COL4A1.2	0	-0.66664	0.5	0.631	0	Venous
IER3.2	0	-0.668066	0.331	0.489	0	Venous
EPS8.1	0	-0.673216	0.52	0.644	0	Venous
SIK3.2	0	-0.679296	0.711	0.828	0	Venous
INTS6.2	0	-0.682239	0.452	0.647	0	Venous
FNDC3B.1	0	-0.682282	0.686	0.793	0	Venous
FHL1.1	0	-0.684928	0.179	0.349	0	Venous
AL078604.4.2	0	-0.68519	0.215	0.445	0	Venous
TSC22D2.2	0	-0.687502	0.478	0.682	0	Venous
DST.2	0	-0.688094	0.585	0.686	0	Venous
RUFY3.2	0	-0.695204	0.421	0.542	0	Venous
ARHGAP10.1	0	-0.697348	0.163	0.331	0	Venous
RHOB.2	0	-0.699997	0.448	0.585	0	Venous
MT1A.1	0	-0.702296	0.132	0.306	0	Venous
SOD2.2	0	-0.70367	0.597	0.697	0	Venous
EXT1.2	0	-0.710098	0.513	0.679	0	Venous
EIF4A3.2	0	-0.711251	0.31	0.431	0	Venous
CDKN1A.2	0	-0.711328	0.61	0.748	0	Venous
AKAP13.2	0	-0.713831	0.666	0.78	0	Venous
GADD45B.2	0	-0.715252	0.667	0.786	0	Venous
RBPMS.2	0	-0.716697	0.62	0.733	0	Venous
PPP1R12B.2	0	-0.718213	0.296	0.464	0	Venous
MFGE8.1	0	-0.720711	0.262	0.407	0	Venous
THSD4.1	0	-0.721959	0.259	0.408	0	Venous
HSPB1.1	0	-0.726836	0.736	0.788	0	Venous
MAFF.2	0	-0.746755	0.354	0.535	0	Venous
UBR1.2	0	-0.757867	0.529	0.674	0	Venous
MAST4.1	0	-0.758299	0.582	0.69	0	Venous
ZNF331.1	0	-0.758671	0.156	0.32	0	Venous
GLIS3.1	0	-0.758807	0.279	0.453	0	Venous
PMEPA1.1	0	-0.765724	0.117	0.34	0	Venous
SORBS1.2	0	-0.769155	0.471	0.651	0	Venous
ARID5B.1	0	-0.784265	0.433	0.616	0	Venous
ATP13A3.2	0	-0.785056	0.295	0.487	0	Venous
SGMS2.1	0	-0.785873	0.107	0.32	0	Venous
SVIL.2	0	-0.794185	0.621	0.715	0	Venous
IQCJ-SCHIP1.1	0	-0.797787	0.26	0.481	0	Venous
PRKCA.1	0	-0.802543	0.134	0.371	0	Venous
ZSWIM6.2	0	-0.809094	0.642	0.829	0	Venous
KDM6B.2	0	-0.810008	0.241	0.439	0	Venous
GUCY1A1.2	0	-0.814129	0.097	0.314	0	Venous
PDLIM3.1	0	-0.815048	0.23	0.405	0	Venous
S100A4.1	0	-0.816851	0.083	0.304	0	Venous
CEBPB.1	0	-0.820918	0.156	0.372	0	Venous
ATP1B3.1	0	-0.828413	0.53	0.669	0	Venous
HSPD1.2	0	-0.835269	0.598	0.675	0	Venous
ATF3.2	0	-0.839346	0.519	0.751	0	Venous
CSRP1.1	0	-0.842465	0.299	0.46	0	Venous
CCDC80.1	0	-0.851021	0.116	0.346	0	Venous
COL6A1.1	0	-0.856652	0.18	0.387	0	Venous
ADAMTS1.2	0	-0.867196	0.462	0.696	0	Venous
ID4.1	0	-0.870501	0.061	0.311	0	Venous
CDH13.2	0	-0.876722	0.187	0.43	0	Venous
CACNA1C.2	0	-0.879659	0.274	0.497	0	Venous
TM4SF1	0	-0.881164	0.759	0.787	0	Venous
HSPA1A.2	0	-0.883882	0.561	0.751	0	Venous
TPM1.2	0	-0.895964	0.504	0.638	0	Venous
SELE.2	0	-0.896496	0.231	0.449	0	Venous
HSPA1B.2	0	-0.904792	0.505	0.686	0	Venous
SULF1.1	0	-0.911231	0.19	0.328	0	Venous
RYR2.1	0	-0.927665	0.067	0.306	0	Venous
LPP.1	0	-0.94042	0.707	0.842	0	Venous
HSP90AA1.2	0	-0.953465	0.853	0.914	0	Venous
PLCL1.2	0	-0.95729	0.073	0.338	0	Venous
HIVEP2.2	0	-0.961782	0.429	0.639	0	Venous
EGR1.2	0	-0.9686	0.675	0.885	0	Venous
MAP1B.1	0	-0.970925	0.136	0.404	0	Venous
NR4A1.1	0	-0.975635	0.469	0.733	0	Venous
AKAP12.2	0	-0.991368	0.352	0.59	0	Venous
CRIP1.2	0	-1.00543	0.226	0.461	0	Venous
PCSK5.1	0	-1.00746	0.291	0.542	0	Venous
CYTOR.2	0	-1.02066	0.198	0.43	0	Venous
LMOD1.1	0	-1.02306	0.037	0.317	0	Venous
GEM.1	0	-1.04403	0.051	0.317	0	Venous
ELL2.2	0	-1.05405	0.241	0.505	0	Venous
ZEB2.1	0	-1.05782	0.076	0.385	0	Venous
CCN1.1	0	-1.06743	0.185	0.455	0	Venous
RERG.1	0	-1.07833	0.04	0.318	0	Venous
COL6A2.1	0	-1.08253	0.146	0.412	0	Venous
LTBP1.2	0	-1.08291	0.094	0.365	0	Venous
CACNB2.1	0	-1.09146	0.058	0.355	0	Venous
HOMER1.1	0	-1.09583	0.115	0.394	0	Venous
MYLK.2	0	-1.10158	0.165	0.434	0	Venous
SLIT2.1	0	-1.10254	0.085	0.351	0	Venous
DNAJB1.2	0	-1.10879	0.448	0.707	0	Venous
HSPH1.2	0	-1.11381	0.4	0.632	0	Venous
LGALS1.1	0	-1.11804	0.342	0.592	0	Venous
ADGRL3.1	0	-1.14718	0.036	0.31	0	Venous
ARHGAP6.1	0	-1.18831	0.047	0.365	0	Venous
ADAMTS4.2	0	-1.19179	0.163	0.444	0	Venous
ESR1.1	0	-1.19797	0.032	0.324	0	Venous
FLNA.2	0	-1.19978	0.395	0.596	0	Venous
RGS5.1	0	-1.22162	0.153	0.401	0	Venous
SLIT3.1	0	-1.2346	0.057	0.392	0	Venous
CNN1.1	0	-1.26717	0.035	0.325	0	Venous
CD44.1	0	-1.27315	0.061	0.407	0	Venous
SAMD4A.2	0	-1.29146	0.378	0.704	0	Venous
FN1.1	0	-1.30765	0.157	0.38	0	Venous
CCL2.2	0	-1.37155	0.209	0.562	0	Venous
PDE3A.2	0	-1.3748	0.068	0.41	0	Venous
SYNPO2.1	0	-1.38118	0.106	0.455	0	Venous
PALLD.1	0	-1.39717	0.077	0.462	0	Venous
SOX5.2	0	-1.43576	0.274	0.682	0	Venous
CALD1.1	0	-1.47327	0.588	0.818	0	Venous
C11orf96.2	0	-1.59608	0.456	0.677	0	Venous
DMD.1	0	-1.59844	0.057	0.466	0	Venous
THBS1.2	0	-1.66713	0.137	0.519	0	Venous
IGFBP5.2	0	-1.73399	0.2	0.638	0	Venous
DCN.1	0	-1.77763	0.045	0.403	0	Venous
CRISPLD2.2	0	-1.81525	0.097	0.517	0	Venous
MYL9.2	0	-1.82507	0.272	0.617	0	Venous
PRKG1.2	0	-1.83802	0.241	0.68	0	Venous
TPM2.2	0	-1.88356	0.114	0.549	0	Venous
MYH11.2	0	-2.06184	0.091	0.562	0	Venous
ACTA2.2	0	-2.09211	0.118	0.573	0	Venous
TAGLN.2	0	-2.43069	0.174	0.641	0	Venous
RASAL2.2	8.59779e-307	0.463554	0.833	0.736	3.14688e-302	Venous
SDCCAG8.1	5.66258e-306	0.303999	0.481	0.33	2.07256e-301	Venous
FANCL	6.01579e-306	0.253442	0.367	0.227	2.20184e-301	Venous
VEGFC.2	1.96622e-305	-0.680948	0.262	0.385	7.19656e-301	Venous
BCL6.2	7.27192e-305	-0.503346	0.261	0.383	2.66159e-300	Venous
SNRK.1	3.21516e-304	0.361957	0.583	0.425	1.17678e-299	Venous
RPS24.2	1.86917e-303	0.356746	0.883	0.865	6.84136e-299	Venous
KCTD3	1.40938e-302	0.282516	0.341	0.207	5.15846e-298	Venous
CREM.1	5.18188e-302	-0.510418	0.282	0.405	1.89662e-297	Venous
BRI3.1	1.55953e-301	0.262542	0.572	0.406	5.70805e-297	Venous
GUK1.1	1.62747e-301	0.314868	0.641	0.476	5.95669e-297	Venous
IKBKB.1	1.68485e-300	0.267881	0.45	0.301	6.16673e-296	Venous
MARCKS.1	1.30853e-299	0.301454	0.543	0.381	4.78934e-295	Venous
ANP32B	1.44481e-299	0.272971	0.622	0.455	5.28816e-295	Venous
PPP2R5A.1	1.10253e-298	0.271805	0.515	0.36	4.03535e-294	Venous
OST4	2.79234e-298	0.274225	0.547	0.386	1.02202e-293	Venous
WDR60	1.22825e-297	0.296159	0.455	0.308	4.49552e-293	Venous
NUP98.2	3.55463e-297	-0.541315	0.486	0.561	1.30103e-292	Venous
BAZ1A.2	1.36834e-296	-0.492631	0.497	0.573	5.00824e-292	Venous
RPS6.2	3.28302e-295	0.350054	0.88	0.862	1.20162e-290	Venous
C2CD4B	4.13833e-294	-0.442268	0.177	0.3	1.51467e-289	Venous
GPBP1L1	3.76062e-292	0.280755	0.525	0.372	1.37643e-287	Venous
CCNL1	3.88996e-292	-0.36433	0.729	0.738	1.42376e-287	Venous
RYR3.2	3.96706e-292	0.723565	0.583	0.478	1.45198e-287	Venous
MAP3K20.1	9.47362e-292	-0.525628	0.37	0.48	3.46744e-287	Venous
ATF6	1.17255e-291	-0.516935	0.519	0.59	4.29164e-287	Venous
MFSD6	3.80357e-288	0.268307	0.349	0.217	1.39214e-283	Venous
CCDC85A.1	5.11411e-288	0.431206	0.407	0.265	1.87182e-283	Venous
ODF2L.1	7.36566e-288	0.268588	0.53	0.373	2.69591e-283	Venous
RNF152.1	6.2056e-287	-0.451829	0.22	0.349	2.27131e-282	Venous
SNHG8.2	9.6861e-287	0.337998	0.61	0.455	3.54521e-282	Venous
RND3.2	3.98485e-286	-0.414855	0.246	0.373	1.4585e-281	Venous
HECW2	9.35568e-286	0.441066	0.309	0.182	3.42427e-281	Venous
C22orf34.1	6.71733e-284	0.33849	0.395	0.259	2.45861e-279	Venous
BACH1.2	1.63198e-283	-0.458211	0.316	0.432	5.97322e-279	Venous
SCARB1	2.51178e-283	0.297546	0.331	0.201	9.19337e-279	Venous
TMA7.1	2.62244e-282	0.285639	0.652	0.488	9.5984e-278	Venous
LINC00513.2	4.4808e-282	-0.512532	0.263	0.382	1.64002e-277	Venous
PTK2B	5.5484e-282	0.263484	0.33	0.2	2.03077e-277	Venous
RPGR.1	1.44711e-281	0.436307	0.493	0.35	5.29659e-277	Venous
LEF1	1.63735e-281	0.397672	0.318	0.192	5.99286e-277	Venous
TLL1.2	1.76644e-280	0.47518	0.412	0.276	6.46536e-276	Venous
BRAF	4.82356e-279	-0.386654	0.642	0.69	1.76547e-274	Venous
CCDC85B.1	6.88901e-279	0.317037	0.644	0.478	2.52145e-274	Venous
NUDT4.1	2.71583e-278	-0.469702	0.291	0.412	9.94021e-274	Venous
ADAMTS9-AS2.2	7.41528e-277	-0.315536	0.647	0.741	2.71407e-272	Venous
WSB1.1	1.72906e-276	-0.371178	0.733	0.735	6.32853e-272	Venous
CYCS.2	1.74219e-276	-0.521741	0.346	0.442	6.37658e-272	Venous
IFRD1.2	1.97845e-276	-0.359199	0.49	0.596	7.24131e-272	Venous
SPAG9	4.31611e-276	-0.396829	0.704	0.712	1.57974e-271	Venous
TLE4.1	4.42744e-275	-0.446402	0.374	0.486	1.62049e-270	Venous
SEC62.1	6.00744e-273	0.288605	0.714	0.559	2.19878e-268	Venous
RPL28.1	8.80888e-273	0.374261	0.866	0.824	3.22414e-268	Venous
EPB41L2.1	2.08023e-272	-0.42992	0.446	0.541	7.61383e-268	Venous
TSHZ2.2	6.72399e-271	0.396806	0.855	0.777	2.46105e-266	Venous
SLC4A7.1	6.88571e-271	-0.551301	0.333	0.446	2.52024e-266	Venous
COL21A1.2	2.76456e-270	0.330669	0.413	0.274	1.01186e-265	Venous
HEG1.2	5.15523e-270	0.285371	0.624	0.459	1.88687e-265	Venous
TBC1D22A.1	2.26308e-269	0.341686	0.581	0.431	8.2831e-265	Venous
TACC1.2	1.07528e-268	0.379066	0.887	0.82	3.93565e-264	Venous
PPIB	3.47468e-267	0.263038	0.532	0.384	1.27177e-262	Venous
AKT3.1	1.32105e-266	0.422284	0.859	0.792	4.83519e-262	Venous
EGLN1	3.83502e-266	0.380656	0.461	0.326	1.40366e-261	Venous
PRKD2	4.88895e-265	0.253446	0.361	0.234	1.7894e-260	Venous
NR4A2.1	1.82381e-264	-0.416337	0.267	0.385	6.67532e-260	Venous
MYL12B.2	1.41991e-262	0.270199	0.673	0.516	5.19702e-258	Venous
COMMD10.1	1.66275e-261	0.407669	0.559	0.418	6.08584e-257	Venous
TIPARP.1	4.12147e-261	-0.426344	0.377	0.484	1.5085e-256	Venous
ESAM.2	5.43549e-261	0.256215	0.592	0.432	1.98944e-256	Venous
MX1	3.08791e-260	-0.500488	0.357	0.457	1.13021e-255	Venous
ARHGEF3.1	1.51956e-259	0.381711	0.743	0.609	5.56172e-255	Venous
DISC1.1	2.94592e-259	0.326758	0.368	0.241	1.07824e-254	Venous
UBB.1	5.09683e-259	-0.395714	0.67	0.68	1.86549e-254	Venous
ATP2A2.1	5.13372e-259	-0.496134	0.381	0.478	1.87899e-254	Venous
KPNA4.1	2.17533e-258	-0.453089	0.499	0.566	7.96194e-254	Venous
PEAK1	1.35407e-257	-0.365261	0.663	0.709	4.95602e-253	Venous
KALRN.2	5.28898e-257	0.455716	0.71	0.582	1.93582e-252	Venous
CFLAR.1	1.20089e-254	0.296225	0.71	0.555	4.39537e-250	Venous
PIK3R1.1	2.96585e-254	-0.471091	0.243	0.358	1.08553e-249	Venous
ZHX2.1	8.01759e-254	-0.495617	0.289	0.401	2.93452e-249	Venous
VMP1.1	3.34552e-253	-0.49512	0.422	0.513	1.22449e-248	Venous
PCAT1.2	9.58766e-253	0.559836	0.475	0.35	3.50918e-248	Venous
TUBB6.1	3.44964e-251	-0.521406	0.475	0.537	1.2626e-246	Venous
NR2F2-AS1.2	6.82454e-249	-0.430385	0.289	0.412	2.49785e-244	Venous
LYST.1	7.25325e-249	0.40748	0.483	0.354	2.65476e-244	Venous
CST3.1	1.06169e-248	0.373132	0.743	0.628	3.88591e-244	Venous
TBC1D5.1	7.55856e-248	0.349407	0.699	0.568	2.76651e-243	Venous
LMNA	2.23968e-247	-0.316892	0.75	0.75	8.19747e-243	Venous
PLEKHA7.1	1.13207e-245	0.266372	0.387	0.257	4.14349e-241	Venous
RPS12.2	7.27078e-245	0.369187	0.872	0.851	2.66118e-240	Venous
BST2.2	8.08895e-245	0.268739	0.644	0.482	2.96064e-240	Venous
PRMT1	2.68677e-244	0.252975	0.462	0.325	9.83384e-240	Venous
SLC9B2.2	1.40622e-243	-0.467135	0.243	0.35	5.14689e-239	Venous
SMAD9	4.88127e-242	0.251223	0.337	0.216	1.78659e-237	Venous
MAT2A.2	1.39888e-241	-0.502626	0.383	0.471	5.12005e-237	Venous
RPL11.2	8.4202e-241	0.311801	0.891	0.877	3.08188e-236	Venous
ABL2.1	1.02095e-240	-0.501041	0.385	0.481	3.73679e-236	Venous
SMAD3	9.82713e-240	-0.411217	0.252	0.365	3.59683e-235	Venous
PDLIM5.1	1.95952e-238	-0.357676	0.735	0.774	7.17203e-234	Venous
RAI14.2	2.79768e-236	0.419789	0.542	0.417	1.02398e-231	Venous
GLS.2	1.48121e-234	-0.355034	0.659	0.692	5.42136e-230	Venous
OTUD4.1	1.79532e-234	-0.515267	0.385	0.466	6.57105e-230	Venous
MYC.2	1.93717e-234	-0.486201	0.431	0.508	7.09023e-230	Venous
RASSF8.1	2.28147e-234	-0.407081	0.249	0.361	8.35043e-230	Venous
TMSB10.2	3.37086e-234	0.323109	0.886	0.837	1.23377e-229	Venous
NRIP1.2	1.59338e-233	-0.492151	0.45	0.526	5.83194e-229	Venous
CHN1.1	5.87812e-233	0.33231	0.461	0.331	2.15145e-228	Venous
RPS29.1	5.57594e-232	0.360162	0.843	0.812	2.04085e-227	Venous
TOP1.1	1.04001e-230	-0.376033	0.656	0.675	3.80656e-226	Venous
NME2.1	2.36451e-230	0.302462	0.715	0.582	8.65434e-226	Venous
ZNF385D.2	1.21857e-228	0.412555	0.706	0.586	4.4601e-224	Venous
ZHX3.1	4.83494e-228	0.301165	0.432	0.304	1.76964e-223	Venous
MORF4L2.1	4.98086e-228	-0.453327	0.475	0.543	1.82305e-223	Venous
AC016831.7.2	5.46185e-228	-0.488749	0.268	0.369	1.99909e-223	Venous
FGFR1.1	3.09239e-227	-0.463974	0.373	0.471	1.13185e-222	Venous
AMD1	5.07272e-226	-0.377228	0.462	0.545	1.85666e-221	Venous
NFKBIA.1	1.67396e-225	-0.419113	0.755	0.754	6.12687e-221	Venous
UBASH3B	2.16872e-225	-0.433376	0.212	0.32	7.93773e-221	Venous
HIF3A.2	1.14651e-224	0.470231	0.37	0.255	4.19636e-220	Venous
RPL37.2	6.72378e-224	0.340695	0.882	0.849	2.46097e-219	Venous
HEXIM1.2	5.15437e-223	-0.381118	0.265	0.369	1.88655e-218	Venous
FNDC3A.1	1.09256e-222	-0.448325	0.603	0.64	3.99889e-218	Venous
TBL1X.2	1.14282e-220	-0.419479	0.253	0.363	4.18284e-216	Venous
IL1R1.2	2.03789e-220	0.319771	0.518	0.38	7.45887e-216	Venous
TP53BP2.1	2.44165e-220	-0.387667	0.312	0.413	8.9367e-216	Venous
ERO1B.2	7.79745e-220	-0.396937	0.3	0.406	2.85394e-215	Venous
TUBB4B.2	3.20583e-219	-0.412779	0.463	0.53	1.17337e-214	Venous
RPS4X.1	6.33286e-218	0.335134	0.859	0.835	2.31789e-213	Venous
UBE2S.1	1.02516e-217	-0.363811	0.239	0.34	3.75218e-213	Venous
GCH1	2.38222e-216	-0.30062	0.256	0.372	8.71918e-212	Venous
NR3C2.1	1.34504e-215	0.376124	0.558	0.43	4.92298e-211	Venous
PLCB4.2	4.8132e-215	0.295883	0.826	0.734	1.76168e-210	Venous
INSIG1	1.53863e-214	-0.385989	0.321	0.425	5.63154e-210	Venous
TXNRD1.2	1.57412e-214	-0.5167	0.374	0.454	5.76144e-210	Venous
ASXL1.1	4.89618e-214	-0.305017	0.607	0.652	1.79205e-209	Venous
ARFGEF2.1	5.4302e-214	0.269843	0.481	0.351	1.98751e-209	Venous
ANO2.2	1.44971e-213	0.364092	0.63	0.493	5.3061e-209	Venous
RPS6KA5.1	1.47152e-213	-0.365661	0.33	0.439	5.38592e-209	Venous
MAGI2.1	3.25015e-213	-0.281169	0.318	0.441	1.18959e-208	Venous
SLC16A7.1	3.11738e-212	-0.482338	0.296	0.392	1.14099e-207	Venous
DDIT4.2	4.04594e-211	0.47372	0.45	0.333	1.48085e-206	Venous
FERMT2.2	6.5176e-211	-0.420078	0.54	0.586	2.38551e-206	Venous
MYLIP.1	6.86488e-211	-0.360406	0.286	0.391	2.51261e-206	Venous
PHACTR2.1	6.96385e-211	0.269508	0.707	0.566	2.54884e-206	Venous
RPS6KA3	2.16253e-210	-0.42605	0.572	0.612	7.91507e-206	Venous
MAP3K1.2	4.1391e-209	0.259614	0.397	0.277	1.51495e-204	Venous
RPL30.2	8.07316e-209	0.330769	0.856	0.829	2.95486e-204	Venous
PLCB1.2	2.51144e-208	0.439564	0.874	0.824	9.19211e-204	Venous
IGFBP7.1	1.14713e-207	0.490051	0.875	0.852	4.19862e-203	Venous
LMBR1.1	8.75583e-207	0.288975	0.603	0.465	3.20472e-202	Venous
RPL13.1	1.28037e-206	0.281836	0.9	0.91	4.68629e-202	Venous
ARID4B	1.42106e-206	-0.271321	0.76	0.767	5.20121e-202	Venous
TSC22D3	1.06106e-205	0.282033	0.517	0.385	3.8836e-201	Venous
RPS15A.2	1.10219e-205	0.346592	0.841	0.792	4.03413e-201	Venous
MAGI3.1	4.23982e-205	-0.372188	0.4	0.494	1.55182e-200	Venous
ADAMTSL4-AS1	8.26114e-205	-0.316077	0.372	0.476	3.02366e-200	Venous
MGMT.1	1.59162e-203	0.253652	0.432	0.31	5.82548e-199	Venous
RPL34.2	5.88341e-203	0.32288	0.878	0.867	2.15339e-198	Venous
ZBTB16.1	7.04096e-202	0.293612	0.716	0.57	2.57706e-197	Venous
NRP1.1	9.20202e-201	0.364684	0.762	0.633	3.36803e-196	Venous
TMOD3.1	4.92263e-200	0.256287	0.696	0.545	1.80173e-195	Venous
EZH2.1	1.93494e-199	-0.291095	0.203	0.309	7.08206e-195	Venous
ZFP36L1.2	2.76129e-199	-0.258841	0.784	0.794	1.01066e-194	Venous
CADM1	2.39366e-198	-0.355484	0.27	0.373	8.76102e-194	Venous
MAP2K5	6.40332e-198	0.263571	0.404	0.283	2.34368e-193	Venous
RNF19B	1.32506e-197	-0.340475	0.244	0.347	4.84985e-193	Venous
UBE2D3.1	1.01397e-196	-0.278563	0.77	0.766	3.71122e-192	Venous
PDLIM1.2	1.06941e-196	0.339733	0.704	0.582	3.91413e-192	Venous
DDX21.1	1.45562e-196	-0.435093	0.564	0.595	5.3277e-192	Venous
RELB	2.43525e-196	-0.366362	0.267	0.365	8.91325e-192	Venous
BAZ2B.1	6.16044e-196	0.289722	0.766	0.648	2.25478e-191	Venous
MYL6.1	8.547e-196	-0.324778	0.767	0.774	3.12829e-191	Venous
GSE1.1	1.30955e-195	0.309303	0.464	0.34	4.79307e-191	Venous
PNRC1.1	1.47708e-195	-0.332877	0.741	0.723	5.40627e-191	Venous
CPNE8	1.63962e-195	-0.261377	0.805	0.797	6.00117e-191	Venous
TRIB1.1	9.85311e-195	-0.383882	0.254	0.346	3.60634e-190	Venous
ARAP2.1	3.59731e-194	-0.542582	0.365	0.451	1.31665e-189	Venous
CLIP1.2	2.50674e-193	-0.517089	0.472	0.529	9.17493e-189	Venous
RPS21.1	3.80146e-193	0.309932	0.847	0.816	1.39137e-188	Venous
NFE2L2	1.52194e-192	-0.393671	0.598	0.615	5.57044e-188	Venous
ATP5F1E.2	2.47113e-192	0.280291	0.721	0.589	9.04457e-188	Venous
PLPP3.1	2.54697e-191	-0.388587	0.598	0.641	9.32216e-187	Venous
RYBP	3.04309e-191	-0.381405	0.55	0.589	1.1138e-186	Venous
PIAS1.1	8.5812e-191	0.436678	0.637	0.517	3.1408e-186	Venous
SRGAP1.2	1.21581e-188	-0.464221	0.279	0.375	4.44997e-184	Venous
EEPD1.1	2.28586e-188	0.376313	0.516	0.397	8.36647e-184	Venous
DDX58	2.143e-187	-0.33556	0.438	0.521	7.8436e-183	Venous
ZNRF2.1	4.42715e-186	-0.348491	0.246	0.345	1.62038e-181	Venous
NOLC1.1	2.87768e-185	-0.367543	0.27	0.359	1.05326e-180	Venous
RPL17.1	1.11148e-184	0.272917	0.859	0.829	4.06814e-180	Venous
FTL.2	1.44668e-184	-0.355299	0.786	0.784	5.29498e-180	Venous
RUNX1T1.1	3.62949e-182	0.409327	0.611	0.5	1.32843e-177	Venous
DYSF	1.10809e-181	0.455395	0.308	0.215	4.05572e-177	Venous
RPL22	2.3532e-181	0.276688	0.844	0.79	8.61293e-177	Venous
PLSCR4.1	6.51618e-180	0.253715	0.538	0.416	2.38499e-175	Venous
ATXN1.1	9.57919e-179	-0.39785	0.407	0.497	3.50608e-174	Venous
SERF2.1	1.40196e-178	0.275156	0.725	0.604	5.13131e-174	Venous
YAP1.1	1.51766e-178	-0.419652	0.453	0.523	5.55477e-174	Venous
CCNYL1	2.34668e-178	-0.321831	0.236	0.334	8.58907e-174	Venous
DANT2.1	2.42191e-178	0.294535	0.341	0.235	8.86445e-174	Venous
SKIL.1	8.55572e-178	-0.368723	0.331	0.419	3.13148e-173	Venous
SLC12A2.1	1.45729e-177	-0.310285	0.443	0.526	5.33381e-173	Venous
SFPQ.1	2.03387e-176	-0.328712	0.701	0.691	7.44416e-172	Venous
RPS19.1	2.17918e-176	0.281907	0.862	0.848	7.976e-172	Venous
FGD4.2	5.95241e-176	0.30118	0.564	0.44	2.17864e-171	Venous
RIN2.2	7.34226e-176	0.30846	0.629	0.501	2.68734e-171	Venous
EEF1B2.1	2.12283e-175	0.278985	0.765	0.672	7.76976e-171	Venous
THBD.1	3.71642e-175	-0.380019	0.506	0.561	1.36025e-170	Venous
MAPKAPK2.1	4.07372e-175	-0.372651	0.326	0.412	1.49102e-170	Venous
KLF12.1	5.65015e-175	-0.369698	0.234	0.335	2.06801e-170	Venous
MGP.2	8.53191e-175	-0.586333	0.605	0.643	3.12277e-170	Venous
GADD45A	9.97339e-175	-0.3994	0.388	0.462	3.65036e-170	Venous
RPS10	4.86134e-174	0.27755	0.712	0.602	1.7793e-169	Venous
RND1	1.08818e-173	-0.29266	0.23	0.326	3.98286e-169	Venous
ETS1.1	3.06176e-173	0.296737	0.699	0.566	1.12063e-168	Venous
NFKB1.1	4.27039e-173	-0.44321	0.457	0.517	1.56301e-168	Venous
MGLL	2.11093e-172	0.269496	0.458	0.341	7.72622e-168	Venous
FBXO31	4.73974e-171	0.276511	0.321	0.225	1.73479e-166	Venous
P4HA1.2	9.15978e-171	-0.435111	0.335	0.42	3.35257e-166	Venous
TEAD4	1.02329e-170	-0.367215	0.26	0.349	3.74535e-166	Venous
PLEKHA5.1	8.1352e-170	-0.369798	0.264	0.359	2.97756e-165	Venous
LMCD1.1	1.11049e-169	0.309731	0.737	0.599	4.0645e-165	Venous
ATP8B1.1	8.11784e-169	0.3219	0.66	0.552	2.97121e-164	Venous
SH3RF1.1	7.98295e-168	-0.334799	0.212	0.306	2.92184e-163	Venous
PLEKHG1.2	2.21091e-167	-0.36164	0.801	0.815	8.09215e-163	Venous
DNTTIP2	2.85927e-166	-0.368956	0.285	0.366	1.04652e-161	Venous
KLF2.2	2.99123e-165	0.389025	0.827	0.763	1.09482e-160	Venous
TMEM135	7.021e-165	0.259697	0.413	0.304	2.56976e-160	Venous
NFKBIZ.2	1.73728e-164	-0.313258	0.556	0.613	6.35863e-160	Venous
NEDD9.2	2.15969e-163	0.312936	0.718	0.605	7.90468e-159	Venous
TOB1.1	3.6099e-163	-0.332296	0.234	0.326	1.32126e-158	Venous
MPP5	4.90511e-163	-0.362225	0.259	0.346	1.79532e-158	Venous
RPS2.1	7.26645e-163	0.291534	0.873	0.863	2.65959e-158	Venous
SPSB1.1	1.66609e-162	-0.355303	0.249	0.335	6.09807e-158	Venous
RPL7A.1	7.03898e-162	0.280636	0.848	0.823	2.57634e-157	Venous
PRNP.2	1.85754e-161	-0.434537	0.279	0.359	6.79878e-157	Venous
IER5.2	1.20917e-160	-0.358101	0.312	0.4	4.42568e-156	Venous
EGFR.1	2.01285e-160	-0.349566	0.222	0.314	7.36725e-156	Venous
PIK3R3.2	4.39417e-159	0.478255	0.706	0.614	1.60831e-154	Venous
COQ10B.2	1.02547e-158	-0.341176	0.302	0.385	3.75333e-154	Venous
RCAN1	3.65662e-158	-0.406159	0.224	0.307	1.33836e-153	Venous
ZFP36L2.1	5.73523e-158	0.328927	0.771	0.673	2.09915e-153	Venous
UBE2E2.2	5.77277e-158	-0.289907	0.463	0.547	2.11289e-153	Venous
PPP3R1	1.70694e-157	-0.300239	0.511	0.571	6.24757e-153	Venous
PLPP1.1	1.76512e-156	-0.411419	0.627	0.68	6.46053e-152	Venous
USP12	2.86417e-156	-0.409135	0.436	0.494	1.04832e-151	Venous
FBN1.1	8.39856e-156	-0.403052	0.234	0.322	3.07396e-151	Venous
CDC42BPA.1	1.21134e-155	-0.395306	0.649	0.658	4.43362e-151	Venous
MTHFD1L.1	1.65652e-155	-0.41543	0.305	0.389	6.06305e-151	Venous
AHR.1	1.77563e-154	0.257216	0.701	0.564	6.49897e-150	Venous
ARL13B.1	9.37406e-154	-0.338355	0.391	0.466	3.431e-149	Venous
SNED1.1	4.50458e-152	0.318907	0.585	0.478	1.64872e-147	Venous
STAT3.1	3.7395e-151	-0.256725	0.778	0.752	1.3687e-146	Venous
PPP2R3A.1	1.30684e-150	-0.306211	0.253	0.343	4.78318e-146	Venous
NIBAN1.2	1.88649e-150	-0.37253	0.273	0.36	6.90476e-146	Venous
RPL10.1	2.0633e-150	0.288926	0.872	0.86	7.55187e-146	Venous
DUSP16.1	2.95012e-148	-0.348406	0.257	0.345	1.07977e-143	Venous
WNK1.2	3.47818e-148	0.309504	0.8	0.702	1.27305e-143	Venous
RAB21	3.6443e-148	-0.366213	0.458	0.507	1.33385e-143	Venous
RNF122	1.7204e-147	-0.255753	0.272	0.366	6.29685e-143	Venous
SPRED1.2	1.05028e-145	-0.387008	0.325	0.401	3.84414e-141	Venous
SAMD12.2	1.48615e-145	0.262532	0.37	0.271	5.43945e-141	Venous
GNAQ.2	4.83154e-145	0.268527	0.837	0.742	1.76839e-140	Venous
ERN1	4.94945e-145	-0.258995	0.226	0.314	1.81155e-140	Venous
LDLRAD4.2	6.72331e-144	0.287198	0.653	0.536	2.4608e-139	Venous
ITFG1	2.07235e-143	0.274556	0.533	0.425	7.58499e-139	Venous
RIPOR2.2	2.73363e-142	0.365511	0.422	0.322	1.00053e-137	Venous
IL6ST.2	6.90429e-142	0.252647	0.851	0.772	2.52704e-137	Venous
KMT2E	2.73417e-141	-0.288362	0.787	0.769	1.00073e-136	Venous
RPL39.2	1.37732e-140	0.318605	0.847	0.815	5.04112e-136	Venous
MGAT5	1.4368e-140	-0.331582	0.277	0.364	5.25885e-136	Venous
LMO4.1	4.10138e-138	-0.339305	0.248	0.328	1.50115e-133	Venous
RAPH1	4.88074e-138	0.265937	0.499	0.398	1.7864e-133	Venous
PPP2CB.1	6.83123e-138	-0.374052	0.412	0.475	2.5003e-133	Venous
CHORDC1.1	1.25845e-136	-0.442067	0.294	0.37	4.60606e-132	Venous
TUBA1C.1	1.31798e-136	-0.310452	0.238	0.316	4.82394e-132	Venous
RPS25	3.91096e-136	0.264806	0.857	0.822	1.43145e-131	Venous
GNG12.1	1.1313e-135	-0.391948	0.504	0.536	4.14068e-131	Venous
PRKCE.1	2.0568e-135	-0.351119	0.526	0.569	7.5281e-131	Venous
EIF4G2	2.77121e-135	-0.296794	0.666	0.647	1.01429e-130	Venous
USP37.1	1.77298e-134	-0.317664	0.241	0.323	6.48927e-130	Venous
PPP1CB.2	2.24088e-134	-0.380235	0.557	0.588	8.20183e-130	Venous
RCOR1	1.48466e-133	-0.311377	0.292	0.373	5.43401e-129	Venous
IPO7.2	1.84784e-132	-0.389179	0.461	0.502	6.76329e-128	Venous
RAD51B.1	3.21276e-132	-0.322588	0.5	0.574	1.1759e-127	Venous
SMURF2	1.04567e-131	-0.307813	0.516	0.559	3.82726e-127	Venous
PHLDB2.1	3.18684e-130	-0.376429	0.232	0.31	1.16642e-125	Venous
PVT1	5.76268e-129	-0.375594	0.467	0.522	2.1092e-124	Venous
YPEL2	1.08991e-126	-0.297232	0.398	0.466	3.98916e-122	Venous
ITGAV.1	1.18995e-126	-0.372071	0.371	0.44	4.35534e-122	Venous
HNRNPH1.1	1.52088e-126	-0.311571	0.706	0.694	5.56657e-122	Venous
TUBA1A.1	3.92271e-126	-0.34236	0.391	0.453	1.43575e-121	Venous
TSPYL2.1	4.41377e-126	-0.341913	0.246	0.322	1.61548e-121	Venous
PELI2.1	1.47733e-125	-0.311283	0.403	0.473	5.40716e-121	Venous
PCED1B	7.992e-125	0.318337	0.302	0.219	2.92515e-120	Venous
RABGEF1.1	1.42083e-124	-0.333788	0.398	0.462	5.20037e-120	Venous
PTEN.1	2.30824e-124	-0.427616	0.472	0.515	8.4484e-120	Venous
UBA2.1	6.47252e-124	-0.386302	0.364	0.424	2.36901e-119	Venous
PNPLA8.1	1.13892e-123	-0.350569	0.376	0.433	4.16856e-119	Venous
RPS8.1	6.39279e-122	0.277894	0.885	0.88	2.33982e-117	Venous
CUX1.1	6.65509e-122	-0.357214	0.586	0.607	2.43583e-117	Venous
CLU.1	3.79969e-121	0.595215	0.751	0.744	1.39072e-116	Venous
HBEGF	5.10839e-121	-0.271464	0.3	0.376	1.86972e-116	Venous
ITSN2.1	2.14508e-120	-0.357284	0.424	0.479	7.85121e-116	Venous
EIF4A1.1	2.14991e-118	-0.271077	0.737	0.698	7.8689e-114	Venous
SESN1.1	4.65946e-118	-0.304913	0.229	0.306	1.70541e-113	Venous
UBL3.1	8.04961e-118	-0.337349	0.445	0.493	2.94624e-113	Venous
RAB5A	1.10944e-117	-0.318806	0.472	0.516	4.06066e-113	Venous
RFX2.1	5.10435e-117	-0.309572	0.376	0.445	1.86824e-112	Venous
YWHAG.2	6.83134e-117	-0.333251	0.371	0.43	2.50034e-112	Venous
RGCC	1.28044e-115	0.612744	0.314	0.239	4.68652e-111	Venous
CSRNP1	2.57858e-115	-0.338642	0.381	0.434	9.43785e-111	Venous
PARVA.1	9.83319e-115	-0.370142	0.303	0.373	3.59904e-110	Venous
CALM2	6.47054e-114	-0.251463	0.736	0.709	2.36828e-109	Venous
PDE10A.1	2.04652e-113	0.276656	0.607	0.506	7.49048e-109	Venous
CAMSAP2	3.10354e-113	-0.292495	0.569	0.588	1.13593e-108	Venous
TACR1.1	5.55967e-112	0.28159	0.522	0.423	2.0349e-107	Venous
SIRT1.2	1.26578e-111	-0.269998	0.298	0.371	4.63287e-107	Venous
NPC1	1.32254e-111	-0.326528	0.287	0.355	4.84063e-107	Venous
GBF1	1.36272e-111	-0.301554	0.359	0.425	4.9877e-107	Venous
DNAJB6.1	7.96762e-111	-0.364808	0.552	0.572	2.91623e-106	Venous
NOP58.2	9.70465e-111	-0.341484	0.442	0.488	3.552e-106	Venous
RPL35A.1	1.04717e-110	0.27244	0.848	0.819	3.83273e-106	Venous
PPFIBP1.1	1.49031e-110	-0.277669	0.75	0.724	5.45467e-106	Venous
EML4	1.54309e-110	-0.352991	0.548	0.57	5.64786e-106	Venous
PELI1.1	5.55764e-110	-0.268032	0.554	0.596	2.03415e-105	Venous
SEC24D.1	6.75393e-110	-0.303753	0.248	0.321	2.47201e-105	Venous
PLXDC2.1	2.15946e-107	-0.30976	0.464	0.531	7.90386e-103	Venous
GALNT18.1	4.2868e-107	0.331461	0.628	0.534	1.56901e-102	Venous
ERC1.1	1.2743e-106	-0.279782	0.68	0.685	4.66408e-102	Venous
ATP2B4.1	2.38764e-104	-0.362028	0.524	0.552	8.73899e-100	Venous
EBF1.1	7.75772e-104	0.292292	0.83	0.753	2.8394e-99	Venous
ROCK2.1	1.02518e-103	-0.264785	0.621	0.629	3.75227e-99	Venous
H2AFZ.1	5.21416e-103	-0.363785	0.503	0.512	1.90843e-98	Venous
PPARD.1	5.7155e-103	-0.307525	0.247	0.318	2.09193e-98	Venous
MAP2K1	3.97469e-102	-0.283094	0.238	0.307	1.45478e-97	Venous
GMDS-DT.2	1.19677e-101	0.279857	0.443	0.36	4.38029e-97	Venous
MCAM.1	4.33246e-101	-0.403002	0.382	0.439	1.58572e-96	Venous
HSPE1.1	1.94025e-100	-0.374161	0.443	0.48	7.1015e-96	Venous
RALGAPA2.1	1.58325e-99	0.251571	0.836	0.763	5.79487e-95	Venous
HRH1	2.04122e-99	-0.271189	0.237	0.305	7.47108e-95	Venous
DENND5A.1	3.66808e-99	-0.333472	0.459	0.497	1.34255e-94	Venous
CAMK2D.1	1.05974e-98	-0.314293	0.496	0.547	3.87875e-94	Venous
TACC2	9.35915e-98	-0.301845	0.307	0.371	3.42554e-93	Venous
FOSL2.1	1.89832e-97	-0.315385	0.506	0.54	6.94804e-93	Venous
MEF2C-AS1	2.15069e-97	0.257507	0.346	0.267	7.87175e-93	Venous
MTRNR2L1	3.58163e-97	0.259241	0.406	0.321	1.31091e-92	Venous
EIF4E.1	9.36161e-96	-0.344838	0.293	0.352	3.42644e-91	Venous
ZFAND5	1.36416e-95	-0.255447	0.62	0.621	4.99297e-91	Venous
ELOC.1	1.56671e-95	-0.3586	0.504	0.515	5.7343e-91	Venous
FLT1.2	1.7442e-95	0.326174	0.896	0.837	6.38396e-91	Venous
CHD2.1	2.66545e-95	-0.279458	0.588	0.601	9.75581e-91	Venous
PTPN1	3.86497e-95	-0.316124	0.317	0.375	1.41462e-90	Venous
REL	1.65e-94	-0.323347	0.332	0.39	6.03918e-90	Venous
PPP1R15B	2.46996e-94	-0.264533	0.259	0.322	9.04028e-90	Venous
APOLD1.1	3.57365e-94	-0.272927	0.582	0.611	1.30799e-89	Venous
EPC2	3.84252e-94	-0.30294	0.415	0.459	1.4064e-89	Venous
SSH1.1	5.2659e-94	-0.317288	0.517	0.541	1.92737e-89	Venous
CNKSR3.2	8.57984e-94	-0.281269	0.454	0.518	3.14031e-89	Venous
AGO3	2.15303e-93	-0.279943	0.476	0.519	7.88032e-89	Venous
PACSIN2.1	1.29508e-92	-0.302348	0.359	0.416	4.74011e-88	Venous
COL18A1.1	7.01214e-92	-0.370733	0.355	0.401	2.56651e-87	Venous
CD55	1.76709e-91	-0.374754	0.55	0.563	6.46774e-87	Venous
MSRB3.2	5.82728e-91	-0.333374	0.51	0.544	2.13284e-86	Venous
NFIX.1	8.26333e-91	-0.322115	0.252	0.315	3.02446e-86	Venous
FNIP1.1	8.44572e-91	-0.29774	0.419	0.468	3.09122e-86	Venous
JAG1.1	3.10752e-90	-0.451721	0.484	0.507	1.13738e-85	Venous
FAM126A.1	3.96769e-90	-0.258135	0.278	0.346	1.45221e-85	Venous
KAT6B.1	1.90889e-89	-0.27982	0.422	0.473	6.98674e-85	Venous
ZNFX1	7.56942e-89	-0.292092	0.315	0.369	2.77048e-84	Venous
GRB10.1	4.61699e-88	0.307208	0.743	0.645	1.68987e-83	Venous
TCF7L2.1	4.85742e-88	-0.259753	0.568	0.588	1.77787e-83	Venous
PDZD2.1	2.02005e-87	-0.495595	0.29	0.346	7.39357e-83	Venous
SP100	2.39628e-87	-0.313149	0.683	0.643	8.77062e-83	Venous
ACER3	4.96202e-87	-0.260641	0.439	0.486	1.81615e-82	Venous
SHB.1	1.1335e-86	-0.294553	0.443	0.481	4.14874e-82	Venous
HSPA5.1	1.26623e-86	-0.286578	0.49	0.524	4.63453e-82	Venous
NOL10.1	1.87523e-84	-0.304111	0.402	0.447	6.86354e-80	Venous
ETF1	1.51703e-83	-0.276401	0.309	0.366	5.55249e-79	Venous
EDIL3.1	7.62011e-83	-0.331928	0.325	0.386	2.78904e-78	Venous
NBEAL1.1	9.56851e-83	-0.329716	0.401	0.451	3.50217e-78	Venous
YWHAZ.1	1.39811e-82	-0.264272	0.633	0.621	5.11723e-78	Venous
CYTH3.1	3.74326e-82	-0.262481	0.243	0.306	1.37007e-77	Venous
NSUN6.1	5.27542e-82	-0.420821	0.383	0.426	1.93086e-77	Venous
RLF	2.18536e-80	-0.285418	0.42	0.462	7.99865e-76	Venous
FTX	5.91165e-80	0.325546	0.786	0.734	2.16372e-75	Venous
HSPA9.1	1.1818e-79	-0.324999	0.437	0.464	4.3255e-75	Venous
XBP1.1	2.09905e-79	-0.299029	0.296	0.347	7.68273e-75	Venous
BRD2.2	3.63409e-79	-0.255851	0.545	0.556	1.33011e-74	Venous
B4GALT1.1	2.42632e-78	-0.275625	0.36	0.408	8.88056e-74	Venous
EVI5	3.07611e-78	-0.256019	0.348	0.407	1.12589e-73	Venous
MAP4K4	3.24619e-78	-0.283608	0.606	0.604	1.18814e-73	Venous
SMURF1.1	4.3364e-78	-0.2503	0.349	0.406	1.58717e-73	Venous
TOR1AIP1.1	1.4014e-77	-0.295629	0.344	0.393	5.12927e-73	Venous
CPEB4.1	2.63791e-77	-0.257503	0.388	0.442	9.65503e-73	Venous
BNIP3L.1	5.1038e-77	-0.274402	0.319	0.369	1.86804e-72	Venous
MAN1A1.1	1.05856e-76	-0.291642	0.532	0.545	3.87445e-72	Venous
CEP85L.1	1.82424e-76	-0.274882	0.341	0.397	6.67688e-72	Venous
TRAK1.1	1.52759e-75	-0.267372	0.288	0.347	5.59112e-71	Venous
AHI1.1	1.55911e-75	-0.317531	0.517	0.543	5.70649e-71	Venous
TMEM165	6.02898e-75	-0.333924	0.505	0.521	2.20667e-70	Venous
PCDH17.1	9.22082e-75	-0.265157	0.569	0.581	3.37491e-70	Venous
STK24	3.14079e-74	-0.296803	0.462	0.49	1.14956e-69	Venous
SH3PXD2A.2	7.90669e-74	-0.324183	0.29	0.342	2.89393e-69	Venous
SEPTIN11.1	1.21833e-73	-0.29403	0.335	0.384	4.45922e-69	Venous
MED13	6.03774e-73	-0.276012	0.523	0.538	2.20987e-68	Venous
KIF1B.1	7.22175e-73	-0.256016	0.488	0.519	2.64323e-68	Venous
UBAP1.1	2.50744e-72	-0.27111	0.356	0.403	9.17749e-68	Venous
ARL15.1	3.44864e-71	-0.424271	0.836	0.851	1.26224e-66	Venous
JAZF1.2	1.35014e-68	-0.282445	0.253	0.307	4.94166e-64	Venous
FNIP2.1	1.39231e-68	-0.315436	0.578	0.581	5.09598e-64	Venous
TMTC1.2	2.6963e-68	0.357552	0.748	0.712	9.86873e-64	Venous
PTPRE	9.38046e-68	-0.371573	0.26	0.309	3.43334e-63	Venous
IFIH1	3.31259e-67	-0.254239	0.264	0.316	1.21244e-62	Venous
SOX4.2	4.64665e-67	-0.285841	0.323	0.368	1.70072e-62	Venous
STARD13	5.19205e-66	-0.287819	0.503	0.534	1.90034e-61	Venous
KLF4.2	4.44022e-65	0.277176	0.684	0.594	1.62517e-60	Venous
NPAS3.1	9.90374e-65	0.3199	0.41	0.349	3.62487e-60	Venous
USP36.1	8.34462e-64	-0.296521	0.298	0.343	3.05421e-59	Venous
SLMAP.1	1.24605e-63	-0.313605	0.398	0.44	4.56067e-59	Venous
PITPNB	9.53372e-63	-0.281813	0.538	0.54	3.48944e-58	Venous
FSTL1.1	5.51745e-62	-0.325428	0.315	0.357	2.01944e-57	Venous
PKIG.1	1.21707e-61	-0.316367	0.42	0.447	4.45461e-57	Venous
ARHGAP21.1	2.26547e-61	-0.275503	0.379	0.42	8.29185e-57	Venous
NUP153.1	3.03205e-59	-0.273499	0.397	0.433	1.10976e-54	Venous
MLXIP	4.66452e-59	-0.251437	0.264	0.314	1.70726e-54	Venous
SMC5.1	1.32924e-58	-0.267977	0.537	0.546	4.86516e-54	Venous
ENAH.1	3.0764e-58	-0.25299	0.545	0.554	1.12599e-53	Venous
MAP4K3.1	2.93014e-57	-0.258658	0.439	0.475	1.07246e-52	Venous
SELENOM.1	2.4613e-56	-0.395676	0.496	0.495	9.00861e-52	Venous
MYO10.1	1.18406e-55	-0.250649	0.315	0.359	4.33377e-51	Venous
MAPK6	1.95396e-55	-0.250965	0.335	0.376	7.15169e-51	Venous
CHIC2	3.18136e-55	-0.29773	0.454	0.473	1.16441e-50	Venous
NPTN.2	4.7709e-55	-0.320664	0.377	0.41	1.7462e-50	Venous
EFNB2.2	7.08856e-55	-0.266368	0.534	0.535	2.59448e-50	Venous
LAMC1.2	2.68734e-54	-0.310427	0.482	0.497	9.83592e-50	Venous
SMYD3.1	3.67469e-53	0.271954	0.579	0.525	1.34497e-48	Venous
TXN.1	8.13974e-52	-0.320746	0.573	0.545	2.97922e-47	Venous
AHCYL1.1	3.34114e-51	-0.287846	0.321	0.361	1.22289e-46	Venous
ITPR2.2	1.62549e-50	-0.402417	0.479	0.499	5.94944e-46	Venous
CREBRF.1	7.19662e-48	-0.265968	0.525	0.526	2.63404e-43	Venous
ANXA5.1	8.48865e-48	-0.277742	0.586	0.559	3.10693e-43	Venous
ATF4.2	2.2448e-47	-0.27471	0.5	0.495	8.2162e-43	Venous
TLN1.1	7.68587e-47	-0.324792	0.51	0.508	2.8131e-42	Venous
TIMP2.1	2.17245e-44	-0.313148	0.526	0.525	7.9514e-40	Venous
TJP2	1.51203e-40	-0.259611	0.418	0.438	5.53417e-36	Venous
MSI2.1	2.7628e-40	-0.251707	0.322	0.358	1.01121e-35	Venous
ACTN1.2	3.67634e-40	-0.265436	0.458	0.476	1.34558e-35	Venous
C12orf57.1	1.22777e-39	-0.26758	0.477	0.474	4.49375e-35	Venous
ZNRF1	8.52302e-38	-0.255264	0.379	0.401	3.11951e-33	Venous
DNAJB4.1	3.26328e-36	-0.282251	0.369	0.39	1.19439e-31	Venous
SERPINH1.2	3.5699e-35	-0.320082	0.374	0.395	1.30662e-30	Venous
PLS3.1	1.12435e-32	-0.250256	0.572	0.554	4.11523e-28	Venous
MPRIP.1	4.77621e-32	-0.27607	0.454	0.455	1.74814e-27	Venous
PDE4D.2	4.78561e-31	0.25365	0.735	0.714	1.75158e-26	Venous
KIAA1217.2	1.13871e-27	0.318406	0.48	0.438	4.1678e-23	Venous
TCP1	1.32557e-26	-0.253168	0.398	0.408	4.85172e-22	Venous
SRSF2.2	1.72126e-26	-0.253226	0.53	0.517	6.3e-22	Venous
BACE2.1	1.19947e-15	-0.255343	0.503	0.486	4.39019e-11	Venous
GJA1.1	6.62743e-07	-0.273637	0.481	0.444	0.024257	Venous
SELE.3	0	1.89434	0.655	0.286	0	Venous capillary
TM4SF1.1	0	1.46241	0.888	0.753	0	Venous capillary
ADAMTS9.2	0	1.26206	0.825	0.657	0	Venous capillary
PLEKHG1.3	0	1.25393	0.931	0.786	0	Venous capillary
CCL2.3	0	1.19223	0.615	0.349	0	Venous capillary
ADAMTS4.3	0	1.1541	0.575	0.259	0	Venous capillary
AKAP12.3	0	1.12081	0.677	0.437	0	Venous capillary
MIR222HG.2	0	1.10899	0.649	0.335	0	Venous capillary
EMP1.2	0	1.10724	0.936	0.831	0	Venous capillary
PNP.2	0	1.07436	0.587	0.272	0	Venous capillary
CSF3	0	1.07358	0.314	0.08	0	Venous capillary
SOD2.3	0	1.06681	0.82	0.617	0	Venous capillary
NSUN6.2	0	1.04983	0.588	0.372	0	Venous capillary
ICAM1.2	0	1.03455	0.768	0.497	0	Venous capillary
CNKSR3.3	0	1.01773	0.681	0.452	0	Venous capillary
MARCH3.2	0	1.00881	0.646	0.334	0	Venous capillary
ARAP2.2	0	0.982327	0.618	0.372	0	Venous capillary
GJA1.2	0	0.973846	0.674	0.425	0	Venous capillary
HIVEP2.3	0	0.966706	0.752	0.497	0	Venous capillary
SGMS2.2	0	0.958642	0.454	0.173	0	Venous capillary
PCDH17.2	0	0.952183	0.774	0.54	0	Venous capillary
AL049629.1	0	0.934645	0.395	0.113	0	Venous capillary
SVIL.3	0	0.927303	0.845	0.638	0	Venous capillary
OTUD4.2	0	0.927107	0.634	0.389	0	Venous capillary
MX1.1	0	0.918562	0.632	0.368	0	Venous capillary
SHB.2	0	0.913573	0.695	0.421	0	Venous capillary
SAMD4A.3	0	0.907025	0.787	0.501	0	Venous capillary
IL6	0	0.895813	0.351	0.146	0	Venous capillary
RAPGEF4.2	0	0.885754	0.868	0.717	0	Venous capillary
ADAMTS3	0	0.883737	0.349	0.141	0	Venous capillary
PALM2-AKAP2.1	0	0.88354	0.862	0.758	0	Venous capillary
THBD.2	0	0.881063	0.724	0.5	0	Venous capillary
SERPINB1.2	0	0.860333	0.62	0.409	0	Venous capillary
SLC4A7.2	0	0.853075	0.595	0.354	0	Venous capillary
KDM6B.3	0	0.852252	0.601	0.296	0	Venous capillary
IQCJ-SCHIP1.2	0	0.842572	0.601	0.333	0	Venous capillary
CEMIP2.2	0	0.831741	0.822	0.607	0	Venous capillary
CD55.1	0	0.830107	0.719	0.528	0	Venous capillary
AL078604.4.3	0	0.829726	0.555	0.293	0	Venous capillary
CDKN1A.3	0	0.828015	0.853	0.65	0	Venous capillary
SSH1.2	0	0.825901	0.713	0.496	0	Venous capillary
SLC16A7.2	0	0.823863	0.54	0.31	0	Venous capillary
SEMA4A.1	0	0.821987	0.472	0.214	0	Venous capillary
PTPRE.1	0	0.817771	0.449	0.256	0	Venous capillary
TUBB6.2	0	0.812404	0.694	0.473	0	Venous capillary
DDX21.2	0	0.80741	0.751	0.549	0	Venous capillary
TXN.2	0	0.803723	0.683	0.536	0	Venous capillary
PDE4C	0	0.801717	0.348	0.152	0	Venous capillary
CBLB.1	0	0.796469	0.822	0.661	0	Venous capillary
CYTH1.1	0	0.793288	0.791	0.609	0	Venous capillary
TMEM70.1	0	0.791138	0.508	0.276	0	Venous capillary
BACE2.2	0	0.790951	0.647	0.467	0	Venous capillary
CYP1B1	0	0.78037	0.353	0.169	0	Venous capillary
UBASH3B.1	0	0.778131	0.448	0.235	0	Venous capillary
FOSL1	0	0.774864	0.461	0.186	0	Venous capillary
C2CD4B.1	0	0.764698	0.418	0.208	0	Venous capillary
PITPNC1.2	0	0.763249	0.868	0.741	0	Venous capillary
NFKBIA.2	0	0.756744	0.819	0.743	0	Venous capillary
ANKRD17.2	0	0.751719	0.849	0.708	0	Venous capillary
PLAUR	0	0.7504	0.393	0.172	0	Venous capillary
BTBD7.2	0	0.749385	0.688	0.512	0	Venous capillary
ELOC.2	0	0.741416	0.671	0.481	0	Venous capillary
ARID5A.1	0	0.739914	0.666	0.421	0	Venous capillary
ZNF385D.3	0	0.73966	0.802	0.616	0	Venous capillary
INTS6.3	0	0.728644	0.735	0.519	0	Venous capillary
MTHFD1L.2	0	0.72778	0.514	0.318	0	Venous capillary
SIK3.3	0	0.716731	0.906	0.747	0	Venous capillary
AP001037.1	0	0.715986	0.407	0.224	0	Venous capillary
CPNE8.1	0	0.7132	0.892	0.785	0	Venous capillary
TRIB1.2	0	0.711407	0.535	0.259	0	Venous capillary
PPFIBP1.2	0	0.710763	0.838	0.718	0	Venous capillary
TSC22D2.3	0	0.707552	0.789	0.546	0	Venous capillary
AL139260.1	0	0.705726	0.317	0.132	0	Venous capillary
INSIG1.1	0	0.704883	0.582	0.337	0	Venous capillary
PLPP3.2	0	0.704106	0.743	0.598	0	Venous capillary
NEAT1.2	0	0.702579	0.982	0.932	0	Venous capillary
IFI16.1	0	0.698938	0.857	0.744	0	Venous capillary
MFHAS1.1	0	0.69597	0.529	0.313	0	Venous capillary
BAZ1A.3	0	0.691669	0.702	0.506	0	Venous capillary
SQSTM1.2	0	0.684509	0.822	0.687	0	Venous capillary
AC018816.1	0	0.683613	0.494	0.266	0	Venous capillary
SPSB1.2	0	0.679352	0.503	0.256	0	Venous capillary
SP100.1	0	0.678764	0.771	0.643	0	Venous capillary
ELF2.2	0	0.676381	0.871	0.746	0	Venous capillary
IRF1.2	0	0.67257	0.761	0.559	0	Venous capillary
CCSER1.2	0	0.669196	0.564	0.361	0	Venous capillary
GNG12.2	0	0.657821	0.657	0.496	0	Venous capillary
CRY1.3	0	0.653568	0.688	0.446	0	Venous capillary
PRKCE.2	0	0.652294	0.693	0.522	0	Venous capillary
DENND4A.3	0	0.650935	0.825	0.655	0	Venous capillary
FAM241A.1	0	0.645979	0.711	0.547	0	Venous capillary
NRIP1.3	0	0.643491	0.644	0.461	0	Venous capillary
SASH1.1	0	0.641564	0.871	0.782	0	Venous capillary
PCAT19.2	0	0.64145	0.731	0.597	0	Venous capillary
MIDN.1	0	0.630041	0.755	0.561	0	Venous capillary
EIF1.2	0	0.629661	0.912	0.879	0	Venous capillary
NFATC2.2	0	0.629283	0.722	0.53	0	Venous capillary
SERTAD1.3	0	0.623319	0.695	0.485	0	Venous capillary
MAN1A1.2	0	0.620459	0.693	0.512	0	Venous capillary
KPNA4.2	0	0.617412	0.692	0.505	0	Venous capillary
BMPR2	0	0.614614	0.926	0.854	0	Venous capillary
SLC22A4	0	0.610126	0.431	0.185	0	Venous capillary
RND1.1	0	0.607467	0.476	0.243	0	Venous capillary
KCNQ1OT1.3	0	0.597355	0.54	0.328	0	Venous capillary
ZSWIM6.3	0	0.59673	0.898	0.709	0	Venous capillary
ARHGAP26.2	0	0.591162	0.904	0.792	0	Venous capillary
DNAJA1.3	0	0.587865	0.874	0.773	0	Venous capillary
RALGDS.1	0	0.584019	0.547	0.352	0	Venous capillary
SRSF4.1	0	0.582203	0.799	0.674	0	Venous capillary
ELL2.3	0	0.58029	0.565	0.343	0	Venous capillary
SLC25A51	0	0.579455	0.344	0.16	0	Venous capillary
IRAK2	0	0.576349	0.342	0.13	0	Venous capillary
ZC3HAV1.3	0	0.574041	0.767	0.559	0	Venous capillary
PNPLA8.2	0	0.572774	0.578	0.374	0	Venous capillary
TEAD4.1	0	0.572216	0.483	0.274	0	Venous capillary
TAF4B.3	0	0.565985	0.512	0.309	0	Venous capillary
NAMPT.3	0	0.564042	0.907	0.74	0	Venous capillary
TNFRSF10B	0	0.562919	0.566	0.364	0	Venous capillary
RFX2.2	0	0.555333	0.587	0.38	0	Venous capillary
MYO1E.1	0	0.550145	0.824	0.696	0	Venous capillary
JMJD1C.1	0	0.549208	0.937	0.868	0	Venous capillary
RHOU.2	0	0.547459	0.509	0.32	0	Venous capillary
NUP98.3	0	0.547443	0.683	0.496	0	Venous capillary
SLC9B2.3	0	0.547387	0.468	0.267	0	Venous capillary
ATP1A1.1	0	0.540711	0.778	0.663	0	Venous capillary
STX11	0	0.533309	0.369	0.157	0	Venous capillary
BIRC3	0	0.532628	0.329	0.161	0	Venous capillary
SDCBP.1	0	0.532585	0.789	0.687	0	Venous capillary
PPP1R15A.3	0	0.522851	0.762	0.615	0	Venous capillary
CSRP2.3	0	0.521582	0.53	0.33	0	Venous capillary
FBXO11.1	0	0.521306	0.812	0.664	0	Venous capillary
RELB.1	0	0.51642	0.493	0.286	0	Venous capillary
EIF3I.1	0	0.514551	0.595	0.422	0	Venous capillary
CCNL1.1	0	0.513752	0.826	0.717	0	Venous capillary
MAT2A.3	0	0.51339	0.593	0.399	0	Venous capillary
SAT1.1	0	0.508704	0.818	0.685	0	Venous capillary
TNFRSF10D.1	0	0.502787	0.779	0.595	0	Venous capillary
SLC25A25.1	0	0.496837	0.602	0.391	0	Venous capillary
HIPK3.2	0	0.492521	0.881	0.801	0	Venous capillary
B3GNT5	0	0.492454	0.421	0.221	0	Venous capillary
ETS2.2	0	0.491129	0.841	0.753	0	Venous capillary
TP53BP2.2	0	0.488486	0.538	0.333	0	Venous capillary
YBX3.1	0	0.488434	0.912	0.841	0	Venous capillary
EIF4A1.2	0	0.483197	0.794	0.703	0	Venous capillary
IFIH1.1	0	0.481825	0.452	0.262	0	Venous capillary
BACH1.3	0	0.481596	0.547	0.345	0	Venous capillary
GCH1.1	0	0.476482	0.497	0.283	0	Venous capillary
LDLR.2	0	0.468439	0.688	0.486	0	Venous capillary
UBE2D3.2	0	0.46506	0.857	0.752	0	Venous capillary
HNRNPC.2	0	0.460445	0.825	0.726	0	Venous capillary
MTRF1L	0	0.454188	0.408	0.23	0	Venous capillary
ARL5B.2	0	0.449892	0.53	0.316	0	Venous capillary
DNTTIP2.1	0	0.448927	0.484	0.298	0	Venous capillary
AC243964.3	0	0.446393	0.374	0.169	0	Venous capillary
MAFF.3	0	0.440086	0.627	0.415	0	Venous capillary
MIR22HG	0	0.435956	0.373	0.165	0	Venous capillary
NOLC1.2	0	0.435262	0.483	0.285	0	Venous capillary
RRP12	0	0.431413	0.409	0.209	0	Venous capillary
PVR	0	0.423997	0.384	0.197	0	Venous capillary
SLC2A3.2	0	0.396873	0.904	0.752	0	Venous capillary
PMAIP1	0	0.373056	0.322	0.142	0	Venous capillary
NABP1	0	0.3656	0.334	0.151	0	Venous capillary
PPRC1	0	0.333958	0.347	0.167	0	Venous capillary
NOCT	0	0.311135	0.347	0.171	0	Venous capillary
SPARCL1.2	0	-0.543603	0.951	0.967	0	Venous capillary
GSN.2	0	-0.63128	0.785	0.837	0	Venous capillary
A2M.3	0	-0.728589	0.796	0.856	0	Venous capillary
EGFL7.3	0	-0.756576	0.517	0.65	0	Venous capillary
TIMP3.1	0	-0.837931	0.824	0.892	0	Venous capillary
TXNIP.2	0	-1.02734	0.755	0.86	0	Venous capillary
ARL15.2	0	-1.02934	0.795	0.853	0	Venous capillary
DDX3X.1	6.19439e-305	0.383833	0.851	0.765	2.26721e-300	Venous capillary
STAT3.2	1.60886e-304	0.447811	0.843	0.75	5.88858e-300	Venous capillary
GCLM	1.58573e-303	0.457209	0.362	0.191	5.80393e-299	Venous capillary
TIFA	2.08364e-303	0.333308	0.327	0.16	7.62634e-299	Venous capillary
CAV1.2	4.31245e-303	-0.672078	0.742	0.807	1.5784e-298	Venous capillary
HNRNPF.1	5.11352e-303	0.484715	0.642	0.497	1.8716e-298	Venous capillary
DIS3.1	5.34053e-303	0.50916	0.531	0.351	1.95469e-298	Venous capillary
PELO	6.8297e-303	0.370075	0.317	0.157	2.49974e-298	Venous capillary
SPAG9.1	3.2173e-301	0.512254	0.799	0.692	1.17756e-296	Venous capillary
RYBP.1	1.78533e-297	0.467443	0.708	0.545	6.5345e-293	Venous capillary
MCL1.2	1.81241e-296	0.434488	0.745	0.61	6.63361e-292	Venous capillary
EGR3.1	2.11338e-296	0.338	0.417	0.225	7.7352e-292	Venous capillary
SELP.2	2.37391e-294	0.609495	0.446	0.261	8.68875e-290	Venous capillary
ARL13B.2	7.3458e-292	0.488375	0.591	0.4	2.68864e-287	Venous capillary
IL1R1.3	2.51348e-291	0.552079	0.614	0.417	9.19957e-287	Venous capillary
PRNP.3	5.20081e-291	0.517908	0.473	0.293	1.90355e-286	Venous capillary
STK3.3	1.46586e-290	0.477875	0.834	0.714	5.36519e-286	Venous capillary
ZNRF1.1	4.67953e-290	0.547848	0.538	0.363	1.71275e-285	Venous capillary
SORBS1.3	5.79833e-289	0.515985	0.728	0.533	2.12225e-284	Venous capillary
UBE2S.2	2.94936e-286	0.394628	0.447	0.262	1.0795e-281	Venous capillary
ATF6.1	1.01126e-285	0.569913	0.686	0.532	3.70133e-281	Venous capillary
SBNO2	6.17402e-284	0.366218	0.428	0.251	2.25975e-279	Venous capillary
CYTOR.3	1.22442e-283	0.661813	0.466	0.29	4.48149e-279	Venous capillary
USP12.1	2.33161e-282	0.543956	0.608	0.44	8.53393e-278	Venous capillary
CHIC2.1	2.25394e-281	0.580612	0.601	0.439	8.24965e-277	Venous capillary
PABPC1.3	4.97788e-281	0.360008	0.854	0.769	1.82196e-276	Venous capillary
RPS6KA3.1	1.03747e-280	0.602549	0.709	0.571	3.79723e-276	Venous capillary
AC016831.7.3	2.51904e-278	0.495039	0.475	0.292	9.21995e-274	Venous capillary
UGCG.1	5.78828e-276	0.462792	0.665	0.493	2.11857e-271	Venous capillary
ZNF267	2.97042e-275	0.434636	0.336	0.18	1.0872e-270	Venous capillary
LITAF.3	1.53645e-274	0.446835	0.524	0.333	5.62357e-270	Venous capillary
EMCN.3	1.54699e-272	-0.630048	0.765	0.806	5.66213e-268	Venous capillary
FNIP2.2	2.22882e-271	0.629322	0.695	0.559	8.15771e-267	Venous capillary
MCUB.1	2.48302e-271	0.5177	0.486	0.316	9.08811e-267	Venous capillary
ERG.1	6.25821e-271	0.556141	0.853	0.767	2.29057e-266	Venous capillary
ANXA1.1	2.08608e-270	0.588619	0.69	0.56	7.63528e-266	Venous capillary
SLC1A5	9.49243e-269	0.312581	0.383	0.215	3.47432e-264	Venous capillary
ASXL1.2	1.1675e-267	0.447076	0.751	0.608	4.27316e-263	Venous capillary
H2AFX	1.91271e-267	0.273032	0.356	0.188	7.00071e-263	Venous capillary
PECAM1.3	2.14961e-267	-0.640335	0.677	0.735	7.86779e-263	Venous capillary
EML4.1	6.70777e-267	0.530194	0.688	0.536	2.45511e-262	Venous capillary
RAB5A.1	1.77857e-266	0.467744	0.634	0.469	6.50976e-262	Venous capillary
RUFY3.3	3.74976e-266	0.65732	0.614	0.459	1.37245e-261	Venous capillary
TFPI.1	5.53262e-264	0.52616	0.653	0.474	2.02499e-259	Venous capillary
LRRC32	2.21626e-263	0.483894	0.468	0.3	8.11174e-259	Venous capillary
RNF19B.1	5.08378e-263	0.389421	0.452	0.268	1.86071e-258	Venous capillary
SFPQ.2	1.26148e-262	0.400948	0.785	0.68	4.61713e-258	Venous capillary
TUBB4B.3	1.561e-262	0.43821	0.633	0.473	5.71341e-258	Venous capillary
NFIL3.3	1.70005e-262	0.381312	0.563	0.374	6.22237e-258	Venous capillary
ASAP1.1	3.19266e-261	0.488835	0.892	0.822	1.16855e-256	Venous capillary
NDRG1.2	1.0694e-259	0.53391	0.769	0.672	3.9141e-255	Venous capillary
LOXL2.1	4.48096e-259	0.454238	0.514	0.33	1.64008e-254	Venous capillary
ACER3.1	1.59264e-258	0.50895	0.606	0.437	5.82921e-254	Venous capillary
BRAF.1	1.82493e-257	0.448496	0.777	0.647	6.67943e-253	Venous capillary
EVA1C.1	1.48341e-256	0.617437	0.762	0.65	5.42942e-252	Venous capillary
MAPKAPK2.2	2.64065e-256	0.390219	0.524	0.343	9.66503e-252	Venous capillary
GNA14.2	2.44644e-254	0.696601	0.614	0.451	8.95421e-250	Venous capillary
SNTB2.1	5.09562e-252	0.607023	0.634	0.485	1.86505e-247	Venous capillary
RAB7A.1	5.83769e-252	0.411793	0.78	0.661	2.13665e-247	Venous capillary
TOP1.2	1.257e-251	0.45786	0.771	0.647	4.60076e-247	Venous capillary
APOLD1.2	2.50326e-251	0.653552	0.72	0.574	9.16218e-247	Venous capillary
LINC00513.3	1.78346e-250	0.423231	0.478	0.296	6.52765e-246	Venous capillary
CYCS.3	6.34772e-250	0.383415	0.541	0.369	2.32333e-245	Venous capillary
PHLDA1	6.65822e-250	0.347847	0.357	0.195	2.43698e-245	Venous capillary
NANS.1	7.49549e-250	0.36234	0.441	0.273	2.74342e-245	Venous capillary
ITPKC.2	6.62025e-248	0.543792	0.533	0.363	2.42308e-243	Venous capillary
NFE2L2.1	3.50202e-246	0.431055	0.712	0.588	1.28178e-241	Venous capillary
MRTFB.2	3.72819e-245	-0.67391	0.672	0.736	1.36455e-240	Venous capillary
CXCL2.1	4.14881e-244	0.485747	0.376	0.21	1.51851e-239	Venous capillary
HEXIM1.3	7.51194e-244	0.346583	0.468	0.291	2.74945e-239	Venous capillary
ANKDD1A	1.01002e-242	0.450906	0.389	0.227	3.69677e-238	Venous capillary
USP36.2	6.99093e-242	0.413029	0.466	0.295	2.55875e-237	Venous capillary
DNAJB9	1.27331e-241	0.292336	0.309	0.162	4.66043e-237	Venous capillary
MPP5.1	5.86853e-239	0.414069	0.444	0.278	2.14794e-234	Venous capillary
PPP1R15B.1	6.52928e-239	0.309187	0.434	0.266	2.38978e-234	Venous capillary
AMD1.1	6.78462e-239	0.353511	0.651	0.478	2.48324e-234	Venous capillary
SLC41A1	4.51107e-236	0.295184	0.378	0.216	1.6511e-231	Venous capillary
AL031428.1	1.79092e-235	0.447362	0.344	0.193	6.55493e-231	Venous capillary
NOL10.2	1.98344e-235	0.400529	0.568	0.399	7.25958e-231	Venous capillary
RAB21.1	2.00006e-235	0.382286	0.618	0.459	7.32041e-231	Venous capillary
PIM1	2.40896e-235	0.265335	0.305	0.158	8.81704e-231	Venous capillary
H2AFZ.2	8.03672e-235	0.512276	0.615	0.489	2.94152e-230	Venous capillary
AHI1.2	1.24649e-234	0.587937	0.66	0.507	4.56228e-230	Venous capillary
DLC1.2	2.16227e-234	0.408165	0.798	0.661	7.91413e-230	Venous capillary
SPRED1.3	3.65308e-234	0.482624	0.506	0.339	1.33706e-229	Venous capillary
PSME4.2	4.60227e-234	0.406067	0.605	0.43	1.68448e-229	Venous capillary
EDIL3.2	3.43516e-233	0.662736	0.498	0.331	1.2573e-228	Venous capillary
BAG3.3	7.14739e-232	0.297407	0.649	0.465	2.61602e-227	Venous capillary
FAM107B.2	5.97801e-230	0.362469	0.46	0.286	2.18801e-225	Venous capillary
ZNFX1.1	7.26863e-227	0.407508	0.476	0.319	2.66039e-222	Venous capillary
RAP1B	2.66234e-226	0.394485	0.806	0.721	9.74444e-222	Venous capillary
COQ10B.3	2.44999e-224	0.307871	0.49	0.318	8.9672e-220	Venous capillary
JUND.3	2.99309e-224	0.354798	0.888	0.844	1.0955e-219	Venous capillary
GIMAP7.3	9.29204e-223	-0.731281	0.396	0.519	3.40098e-218	Venous capillary
KAZN	8.02119e-222	0.46993	0.382	0.23	2.93584e-217	Venous capillary
ODC1.1	1.32261e-221	0.387698	0.484	0.319	4.84088e-217	Venous capillary
LMNA.1	2.12568e-221	0.421697	0.812	0.739	7.78022e-217	Venous capillary
HSPA8.3	3.02144e-221	0.424477	0.774	0.672	1.10588e-216	Venous capillary
SLC9A1	6.47414e-220	0.286271	0.303	0.16	2.3696e-215	Venous capillary
ABL2.2	1.20836e-219	0.507392	0.566	0.411	4.42273e-215	Venous capillary
FLT1.3	1.83232e-219	0.40861	0.923	0.855	6.70648e-215	Venous capillary
DDX5	3.02054e-219	0.308216	0.917	0.894	1.10555e-214	Venous capillary
EPSTI1	3.71268e-219	0.458071	0.346	0.199	1.35888e-214	Venous capillary
AC119674.1	4.17351e-215	0.472719	0.411	0.252	1.52755e-210	Venous capillary
H3F3B.1	8.05214e-214	0.361352	0.896	0.877	2.94716e-209	Venous capillary
LINC01619.3	1.40869e-213	0.48092	0.621	0.46	5.15596e-209	Venous capillary
YPEL2.1	1.00279e-212	0.486657	0.569	0.408	3.67033e-208	Venous capillary
STK17A	6.4205e-212	0.32035	0.423	0.265	2.34997e-207	Venous capillary
EXT1.3	1.62051e-209	0.416375	0.729	0.574	5.93123e-205	Venous capillary
DUSP16.2	1.0403e-208	0.343699	0.44	0.277	3.80761e-204	Venous capillary
UAP1.2	1.88499e-208	0.36036	0.546	0.375	6.89925e-204	Venous capillary
LRRC8B	2.10716e-208	0.328162	0.346	0.199	7.71243e-204	Venous capillary
DDX58.1	1.17957e-207	0.389982	0.621	0.455	4.31736e-203	Venous capillary
SOCS3.1	1.60511e-207	0.364202	0.855	0.763	5.87488e-203	Venous capillary
CD34.3	2.22116e-206	-0.625765	0.469	0.576	8.12968e-202	Venous capillary
AC011511.2	2.69059e-206	0.402583	0.389	0.23	9.84783e-202	Venous capillary
PEAK1.1	2.99201e-206	0.420667	0.786	0.668	1.09511e-201	Venous capillary
LUZP1.1	7.34889e-206	0.388839	0.703	0.58	2.68977e-201	Venous capillary
SLC7A1	1.63633e-203	0.369256	0.331	0.191	5.98915e-199	Venous capillary
MAP2K3	2.43866e-203	0.272042	0.33	0.188	8.92575e-199	Venous capillary
LIFR.3	6.55988e-203	-0.67692	0.891	0.893	2.40098e-198	Venous capillary
UBR1.3	1.7821e-202	0.486781	0.73	0.581	6.52266e-198	Venous capillary
RCAN1.1	4.86631e-202	0.553288	0.385	0.245	1.78112e-197	Venous capillary
CCNYL1.1	7.55959e-201	0.29487	0.423	0.262	2.76689e-196	Venous capillary
HSP90AA1.3	1.98533e-200	0.35672	0.912	0.88	7.2665e-196	Venous capillary
KHDRBS3.1	2.39394e-200	0.332966	0.304	0.165	8.76207e-196	Venous capillary
PLEKHO2	4.22298e-199	0.250945	0.362	0.215	1.54565e-194	Venous capillary
TLE4.2	5.55127e-198	0.39174	0.57	0.407	2.03182e-193	Venous capillary
AC005261.1	2.05912e-196	0.255411	0.377	0.226	7.53657e-192	Venous capillary
FUS.1	3.58456e-196	0.345056	0.762	0.667	1.31198e-191	Venous capillary
PRKCA.2	5.97528e-196	0.310724	0.39	0.231	2.18701e-191	Venous capillary
PITPNB.1	6.9394e-196	0.402179	0.65	0.519	2.53989e-191	Venous capillary
RTN4.3	1.33935e-195	0.397959	0.77	0.674	4.90217e-191	Venous capillary
PPP3R1.1	1.53207e-195	0.471293	0.661	0.52	5.60752e-191	Venous capillary
NAA15	1.67923e-195	0.347455	0.547	0.393	6.14614e-191	Venous capillary
EOGT	7.66623e-195	0.373476	0.424	0.278	2.80592e-190	Venous capillary
CADM1.1	8.06009e-195	0.383703	0.454	0.299	2.95007e-190	Venous capillary
FNDC3B.2	1.00443e-194	0.432233	0.819	0.727	3.67631e-190	Venous capillary
PALMD.3	1.15993e-194	-0.676123	0.508	0.601	4.24544e-190	Venous capillary
ADAMTSL4-AS1.1	4.48284e-193	0.324229	0.576	0.398	1.64076e-188	Venous capillary
SLIT2.2	5.07241e-193	0.431979	0.347	0.198	1.85655e-188	Venous capillary
ATP11A.2	1.0139e-192	0.57557	0.654	0.527	3.71097e-188	Venous capillary
CYYR1.2	1.55526e-191	-0.609556	0.582	0.651	5.69241e-187	Venous capillary
ARRDC3	3.73415e-189	0.408315	0.507	0.354	1.36673e-184	Venous capillary
ZBTB16.2	5.30217e-188	-0.57042	0.545	0.658	1.94065e-183	Venous capillary
TACC1.3	1.04546e-187	-0.469536	0.822	0.858	3.82649e-183	Venous capillary
MID1.1	1.67468e-187	0.504282	0.48	0.334	6.1295e-183	Venous capillary
RAMP2.3	2.34328e-187	-0.699757	0.497	0.583	8.57663e-183	Venous capillary
TPM3.1	7.31429e-187	0.364751	0.753	0.669	2.6771e-182	Venous capillary
PDGFD.2	3.59432e-186	-0.82841	0.179	0.32	1.31556e-181	Venous capillary
GNAL	7.71179e-186	0.413288	0.362	0.222	2.82259e-181	Venous capillary
ATP11C.1	6.72796e-185	0.451556	0.649	0.52	2.4625e-180	Venous capillary
XBP1.2	1.62203e-184	0.323606	0.447	0.3	5.93679e-180	Venous capillary
YES1.1	3.41826e-184	0.431824	0.672	0.553	1.25112e-179	Venous capillary
HRH1.1	1.58727e-183	0.367989	0.394	0.25	5.80956e-179	Venous capillary
HSP90AB1.3	4.84691e-183	0.358887	0.902	0.872	1.77402e-178	Venous capillary
EPC2.1	2.08326e-182	0.339593	0.562	0.415	7.62492e-178	Venous capillary
DUSP5	7.49327e-182	0.277219	0.476	0.32	2.74261e-177	Venous capillary
WNT2B	1.26931e-181	0.372463	0.334	0.199	4.64581e-177	Venous capillary
UBA6	4.44143e-180	0.389361	0.555	0.411	1.62561e-175	Venous capillary
EIF2AK2	4.83535e-180	0.368157	0.587	0.449	1.76979e-175	Venous capillary
UPP1.1	1.8035e-179	0.45057	0.432	0.294	6.60098e-175	Venous capillary
TSHZ2.3	8.08105e-179	0.383272	0.901	0.8	2.95775e-174	Venous capillary
MAST4.2	9.70512e-179	0.556936	0.721	0.622	3.55217e-174	Venous capillary
TNFRSF10A	1.49761e-178	0.326397	0.424	0.28	5.4814e-174	Venous capillary
ITPR1.2	1.23533e-177	0.352744	0.563	0.409	4.52143e-173	Venous capillary
NRP2.1	2.94232e-177	0.428861	0.44	0.296	1.07692e-172	Venous capillary
ZNF608.1	7.71305e-177	0.44455	0.431	0.288	2.82305e-172	Venous capillary
DEPP1.2	8.30325e-177	-0.962833	0.261	0.387	3.03907e-172	Venous capillary
TNFAIP3	1.3931e-176	0.338544	0.35	0.211	5.0989e-172	Venous capillary
BIN3	5.23975e-176	0.342595	0.44	0.291	1.9178e-171	Venous capillary
SRP14.2	8.38876e-176	-0.748003	0.725	0.759	3.07037e-171	Venous capillary
IPO7.3	1.68226e-175	0.362012	0.595	0.462	6.15723e-171	Venous capillary
SERTAD2	1.68486e-175	0.419423	0.448	0.303	6.16674e-171	Venous capillary
BCL3	2.97924e-175	0.299547	0.406	0.265	1.09043e-170	Venous capillary
RUNX1T1.2	3.3324e-175	-0.590935	0.455	0.572	1.21969e-170	Venous capillary
HK1.1	4.79706e-175	0.352724	0.513	0.369	1.75577e-170	Venous capillary
SNX9.2	1.92814e-174	0.512611	0.627	0.511	7.05718e-170	Venous capillary
GLS.3	5.41584e-174	0.33284	0.77	0.659	1.98225e-169	Venous capillary
NFIA.1	8.61639e-173	-0.47057	0.699	0.759	3.15368e-168	Venous capillary
SEMA6B	9.67608e-173	0.311433	0.413	0.272	3.54154e-168	Venous capillary
TIPARP.2	1.70056e-172	0.30608	0.561	0.408	6.22422e-168	Venous capillary
MRTFA.2	4.04738e-172	0.381707	0.645	0.504	1.48138e-167	Venous capillary
KANSL1	5.84635e-172	-0.472785	0.569	0.669	2.13982e-167	Venous capillary
LHFPL2	7.76451e-172	0.35901	0.375	0.237	2.84189e-167	Venous capillary
TLL1.3	8.23241e-172	0.550394	0.477	0.318	3.01314e-167	Venous capillary
MLKL.1	1.12168e-171	0.443941	0.436	0.295	4.10548e-167	Venous capillary
SLC38A1	1.39938e-171	0.319463	0.328	0.194	5.12187e-167	Venous capillary
NPC1.1	1.82738e-171	0.368516	0.443	0.3	6.6884e-167	Venous capillary
ACKR1.3	3.42911e-171	0.277173	0.645	0.478	1.25509e-166	Venous capillary
CAMSAP2.1	1.9525e-170	0.373423	0.676	0.562	7.14635e-166	Venous capillary
CLEC14A.3	2.9968e-170	-0.596232	0.438	0.539	1.09686e-165	Venous capillary
ZFAND5.1	6.43366e-170	0.306533	0.718	0.603	2.35478e-165	Venous capillary
SPATA6L	6.98603e-170	0.414433	0.375	0.24	2.55696e-165	Venous capillary
SLC9A3R2.2	9.13648e-170	-0.74811	0.451	0.548	3.34404e-165	Venous capillary
NFKBIZ.3	1.32955e-169	0.319391	0.704	0.564	4.86629e-165	Venous capillary
RAB27A	1.60126e-169	0.3721	0.438	0.296	5.86076e-165	Venous capillary
LACTB	3.91308e-169	0.27093	0.332	0.203	1.43223e-164	Venous capillary
SLC30A7	1.61429e-168	0.360996	0.495	0.352	5.90847e-164	Venous capillary
ARHGAP29.2	2.99434e-168	-0.517893	0.608	0.672	1.09596e-163	Venous capillary
ST3GAL1	3.40747e-166	0.388325	0.448	0.312	1.24717e-161	Venous capillary
IQCN	3.74046e-166	0.296344	0.308	0.179	1.36905e-161	Venous capillary
HBEGF.1	7.08806e-166	0.310692	0.464	0.316	2.5943e-161	Venous capillary
TUBA1C.2	2.41905e-165	0.267293	0.396	0.256	8.85397e-161	Venous capillary
CLIP1.3	4.3774e-165	0.49412	0.604	0.483	1.60217e-160	Venous capillary
CDK17	4.74721e-165	0.361714	0.805	0.711	1.73753e-160	Venous capillary
XRN2	6.81011e-165	0.354766	0.677	0.572	2.49257e-160	Venous capillary
B4GALT5.1	4.01436e-163	0.394859	0.584	0.448	1.4693e-158	Venous capillary
ADAMTS1.3	9.51331e-163	0.379886	0.711	0.559	3.48197e-158	Venous capillary
BZW1	1.96107e-162	0.323692	0.589	0.467	7.1777e-158	Venous capillary
EGR1.3	7.15021e-162	0.317184	0.893	0.763	2.61705e-157	Venous capillary
ARPC5L	7.9271e-162	0.29571	0.369	0.24	2.9014e-157	Venous capillary
TXNRD1.3	1.93276e-161	0.406647	0.527	0.395	7.07409e-157	Venous capillary
LARGE1.3	2.22168e-161	0.356726	0.607	0.456	8.13157e-157	Venous capillary
MT2A.1	5.44161e-161	0.478496	0.796	0.704	1.99168e-156	Venous capillary
TAP1	6.91894e-161	0.256354	0.389	0.255	2.5324e-156	Venous capillary
KLF2.3	9.21148e-161	-0.484629	0.747	0.803	3.37149e-156	Venous capillary
KIAA0040	2.92437e-160	0.293285	0.366	0.232	1.07035e-155	Venous capillary
ANO2.3	6.80238e-160	0.528411	0.666	0.541	2.48974e-155	Venous capillary
IFIT3.1	2.77794e-159	0.434445	0.379	0.252	1.01675e-154	Venous capillary
DNMBP	3.09658e-159	0.385	0.359	0.229	1.13338e-154	Venous capillary
PLCG2.3	3.54651e-159	-0.540598	0.637	0.701	1.29806e-154	Venous capillary
IL6ST.3	5.98542e-159	0.283211	0.865	0.801	2.19073e-154	Venous capillary
GADD45B.3	3.79049e-158	0.287965	0.821	0.711	1.38736e-153	Venous capillary
PCF11.1	3.84591e-158	0.311189	0.531	0.388	1.40764e-153	Venous capillary
C11orf96.3	7.672e-158	0.328877	0.698	0.546	2.80803e-153	Venous capillary
BZW2.1	2.52069e-157	0.272609	0.479	0.334	9.22598e-153	Venous capillary
CSNK1D	2.96781e-157	0.264371	0.439	0.302	1.08625e-152	Venous capillary
LDHA.1	3.84901e-157	0.337031	0.698	0.607	1.40878e-152	Venous capillary
NFATC1	7.3928e-157	0.357253	0.393	0.254	2.70584e-152	Venous capillary
NUFIP2.1	1.18282e-156	0.273827	0.69	0.562	4.32925e-152	Venous capillary
ARHGAP23	1.22934e-156	0.324126	0.471	0.332	4.49949e-152	Venous capillary
CHD2.2	3.29266e-156	0.35019	0.693	0.577	1.20515e-151	Venous capillary
TMEM204.2	3.559e-156	-0.395282	0.205	0.33	1.30263e-151	Venous capillary
PPP1R10.1	3.44465e-155	0.348493	0.571	0.443	1.26078e-150	Venous capillary
UGDH	3.33692e-154	0.271306	0.333	0.204	1.22135e-149	Venous capillary
WDR37	3.40053e-154	0.30698	0.398	0.264	1.24463e-149	Venous capillary
MLXIP.1	3.87754e-154	0.291115	0.406	0.269	1.41922e-149	Venous capillary
EIF3J	5.07553e-154	0.348528	0.585	0.455	1.8577e-149	Venous capillary
MGAT5.1	1.03867e-153	0.43356	0.438	0.301	3.80162e-149	Venous capillary
GLIS3.2	2.00135e-152	0.590246	0.482	0.348	7.32513e-148	Venous capillary
YWHAG.3	4.00744e-152	0.275228	0.522	0.379	1.46676e-147	Venous capillary
GIMAP4.3	1.17903e-151	-0.516441	0.354	0.464	4.31535e-147	Venous capillary
UACA.2	2.42132e-151	-0.510938	0.583	0.657	8.86228e-147	Venous capillary
GADD45A.1	2.88219e-151	0.321776	0.543	0.405	1.05491e-146	Venous capillary
PNRC2	3.58659e-151	0.320299	0.519	0.394	1.31273e-146	Venous capillary
TJP2.1	1.15466e-150	0.407399	0.538	0.409	4.22617e-146	Venous capillary
MECOM.2	1.18419e-150	-0.637472	0.669	0.728	4.33425e-146	Venous capillary
LDB2.2	8.73445e-150	-0.462136	0.882	0.889	3.1969e-145	Venous capillary
EIF5	1.00428e-149	0.310543	0.694	0.587	3.67575e-145	Venous capillary
ROBO1.1	7.86878e-149	0.451512	0.403	0.271	2.88005e-144	Venous capillary
NFAT5	1.0639e-148	0.330664	0.852	0.773	3.89399e-144	Venous capillary
RLIM	1.0705e-148	0.26418	0.512	0.373	3.91815e-144	Venous capillary
FER	5.01567e-148	0.403167	0.686	0.575	1.83579e-143	Venous capillary
KANK1	9.65991e-148	0.361555	0.316	0.196	3.53562e-143	Venous capillary
TACC2.1	4.44543e-147	0.33217	0.454	0.319	1.62707e-142	Venous capillary
CHMP4B	2.00155e-146	0.292205	0.434	0.306	7.32588e-142	Venous capillary
RIPK1.1	3.10059e-145	0.277073	0.528	0.386	1.13485e-140	Venous capillary
SENP5	7.98219e-145	0.307316	0.509	0.373	2.92156e-140	Venous capillary
IL4R.2	3.48536e-144	0.420176	0.555	0.422	1.27568e-139	Venous capillary
GNAI3	3.50183e-144	0.285246	0.54	0.404	1.2817e-139	Venous capillary
WTAP.1	8.67168e-143	0.314686	0.633	0.515	3.17392e-138	Venous capillary
MSN	3.18481e-142	0.300819	0.786	0.71	1.16567e-137	Venous capillary
SP4	4.02334e-142	0.287012	0.346	0.221	1.47258e-137	Venous capillary
HIVEP1	2.23149e-141	0.341899	0.515	0.383	8.16746e-137	Venous capillary
COL4A1.3	5.6288e-141	0.47847	0.662	0.55	2.0602e-136	Venous capillary
KBTBD2	1.41035e-140	0.256828	0.546	0.41	5.16201e-136	Venous capillary
STK24.1	2.52034e-140	0.358029	0.58	0.458	9.22471e-136	Venous capillary
ST6GAL1.3	8.34821e-140	-0.507302	0.47	0.569	3.05553e-135	Venous capillary
SAP30BP	1.23856e-139	0.280814	0.461	0.329	4.53325e-135	Venous capillary
PLOD2.1	3.98862e-139	0.33179	0.503	0.367	1.45987e-134	Venous capillary
MORF4L2.2	6.12657e-139	0.264917	0.616	0.49	2.24239e-134	Venous capillary
ARID4B.1	2.1598e-138	0.28697	0.83	0.752	7.90507e-134	Venous capillary
LRRC49	2.23254e-138	0.373234	0.358	0.236	8.1713e-134	Venous capillary
ETV6	1.78746e-137	0.378266	0.759	0.664	6.54228e-133	Venous capillary
ATP6V1D	7.36412e-137	0.27282	0.391	0.263	2.69534e-132	Venous capillary
MARCKSL1.1	8.81149e-137	0.308872	0.512	0.389	3.22509e-132	Venous capillary
NASP	1.20238e-136	0.290596	0.73	0.63	4.40084e-132	Venous capillary
PPARD.2	3.62362e-136	0.282146	0.396	0.263	1.32628e-131	Venous capillary
RHOJ	8.90336e-136	0.573052	0.536	0.426	3.25872e-131	Venous capillary
SNRPB	9.89732e-136	0.318055	0.526	0.412	3.62252e-131	Venous capillary
CHD1.3	1.29149e-135	0.294395	0.692	0.578	4.72698e-131	Venous capillary
TGFBR2.3	3.05514e-135	-0.448983	0.751	0.764	1.11821e-130	Venous capillary
PRDM1	5.08952e-135	0.297001	0.342	0.223	1.86282e-130	Venous capillary
SOX18.3	1.17903e-134	-0.552134	0.265	0.378	4.31538e-130	Venous capillary
SORBS2	4.6409e-134	-0.491063	0.5	0.6	1.69862e-129	Venous capillary
RBKS	3.95506e-132	0.265096	0.335	0.213	1.44759e-127	Venous capillary
CTR9.1	4.59236e-132	0.264997	0.491	0.358	1.68085e-127	Venous capillary
UBL3.2	5.16058e-132	0.284567	0.577	0.45	1.88882e-127	Venous capillary
DOCK9.3	4.5568e-131	-0.476477	0.709	0.742	1.66784e-126	Venous capillary
RBBP6	1.29254e-130	0.276512	0.543	0.419	4.73083e-126	Venous capillary
LINC02147	1.6691e-130	0.469503	0.319	0.202	6.10906e-126	Venous capillary
ENTPD1.3	3.00985e-130	-0.523973	0.407	0.503	1.10164e-125	Venous capillary
RIPOR2.3	5.2182e-130	-0.647347	0.271	0.388	1.90991e-125	Venous capillary
VMP1.2	5.46309e-130	0.318014	0.577	0.449	1.99954e-125	Venous capillary
TEAD1	9.96836e-129	0.364701	0.673	0.559	3.64852e-124	Venous capillary
MYC.3	1.19801e-128	0.340709	0.572	0.452	4.38483e-124	Venous capillary
SUPT6H	1.74571e-127	0.262578	0.478	0.352	6.38947e-123	Venous capillary
PFDN2	9.23823e-127	0.26975	0.463	0.342	3.38128e-122	Venous capillary
DOCK4.3	1.22706e-126	0.251138	0.933	0.866	4.49118e-122	Venous capillary
PPP1R16B.2	5.92838e-126	-0.47349	0.275	0.386	2.16985e-121	Venous capillary
CD200	3.79858e-125	0.323051	0.437	0.314	1.39032e-120	Venous capillary
CHRM3.2	1.26805e-124	-0.765908	0.2	0.313	4.64118e-120	Venous capillary
KDSR	1.72236e-124	0.273107	0.488	0.365	6.304e-120	Venous capillary
TSC22D3.1	4.49566e-124	-0.474658	0.354	0.467	1.64546e-119	Venous capillary
NT5C2	2.83266e-123	0.334993	0.567	0.452	1.03678e-118	Venous capillary
ATP2A2.2	7.29989e-123	0.265491	0.539	0.411	2.67183e-118	Venous capillary
ZNF280D.1	9.1372e-123	-0.414848	0.345	0.452	3.34431e-118	Venous capillary
CTNNA1	2.77744e-122	0.289985	0.807	0.737	1.01657e-117	Venous capillary
GNG11.2	4.98693e-122	-0.477634	0.663	0.689	1.82527e-117	Venous capillary
HSPA9.2	4.00057e-121	0.256039	0.554	0.432	1.46425e-116	Venous capillary
TNRC6A	6.30384e-121	-0.381868	0.49	0.583	2.30727e-116	Venous capillary
LIMS1.1	6.27706e-120	0.308981	0.687	0.587	2.29747e-115	Venous capillary
REL.1	1.07822e-118	0.254671	0.468	0.343	3.94638e-114	Venous capillary
TMEM165.1	1.53297e-118	0.354795	0.603	0.497	5.61084e-114	Venous capillary
ERBIN	2.26903e-118	0.355681	0.681	0.59	8.30487e-114	Venous capillary
SENP7.1	2.91348e-118	-0.413208	0.332	0.44	1.06636e-113	Venous capillary
ZEB1	3.91337e-118	0.418789	0.859	0.8	1.43233e-113	Venous capillary
ANGPT2	3.0734e-117	0.434659	0.331	0.223	1.1249e-112	Venous capillary
STARD13.1	1.6012e-116	0.41322	0.615	0.501	5.86055e-112	Venous capillary
MYO10.2	4.11471e-116	0.326762	0.437	0.32	1.50603e-111	Venous capillary
GPATCH2L	4.99384e-116	0.31098	0.4	0.283	1.8278e-111	Venous capillary
ADD1.1	5.00642e-116	-0.392162	0.434	0.524	1.8324e-111	Venous capillary
ZFAND3	1.32129e-115	0.3419	0.808	0.737	4.83606e-111	Venous capillary
SMAD3.1	1.76094e-115	0.311937	0.412	0.291	6.44523e-111	Venous capillary
FNDC3A.2	2.27219e-115	0.329614	0.702	0.607	8.31644e-111	Venous capillary
SAMHD1.1	9.74875e-115	0.268484	0.432	0.313	3.56814e-110	Venous capillary
MYH9	6.25745e-114	-0.319935	0.758	0.788	2.29029e-109	Venous capillary
WDR43	2.89428e-113	0.359861	0.482	0.373	1.05934e-108	Venous capillary
TBC1D9	8.46077e-113	0.336237	0.456	0.341	3.09673e-108	Venous capillary
LIMK2	1.69404e-112	0.290451	0.369	0.257	6.20036e-108	Venous capillary
HOXD3.2	3.4439e-112	-0.362789	0.291	0.399	1.2605e-107	Venous capillary
NNMT	3.62528e-112	0.340633	0.529	0.406	1.32689e-107	Venous capillary
PHACTR1	6.33726e-112	0.526698	0.513	0.408	2.3195e-107	Venous capillary
NFKB1.2	6.33928e-112	0.355589	0.577	0.472	2.32024e-107	Venous capillary
HIF1A	7.00847e-112	0.257169	0.66	0.542	2.56517e-107	Venous capillary
TRIM25	1.90599e-111	0.307449	0.423	0.304	6.97612e-107	Venous capillary
NFIB.3	4.57759e-111	-0.356041	0.827	0.837	1.67544e-106	Venous capillary
SRGAP1.3	5.66922e-111	0.444003	0.425	0.311	2.07499e-106	Venous capillary
CAVIN2.2	1.68436e-110	-0.462713	0.678	0.72	6.16492e-106	Venous capillary
MTUS1.2	2.21796e-110	-0.478269	0.461	0.542	8.11794e-106	Venous capillary
GBE1.2	7.67344e-110	0.372765	0.591	0.475	2.80856e-105	Venous capillary
RBM8A	1.08362e-109	0.253228	0.559	0.459	3.96614e-105	Venous capillary
DLGAP1	2.61959e-109	0.436947	0.322	0.213	9.58796e-105	Venous capillary
PVT1.1	2.27543e-108	0.389967	0.587	0.479	8.3283e-104	Venous capillary
DNAJC18	2.38136e-107	0.291292	0.364	0.254	8.716e-103	Venous capillary
DOC2B.1	4.15359e-107	0.308426	0.363	0.253	1.52025e-102	Venous capillary
ECPAS	6.46084e-107	0.306205	0.551	0.442	2.36473e-102	Venous capillary
CMIP.1	8.15311e-107	0.34691	0.69	0.599	2.98412e-102	Venous capillary
HSPD1.3	3.90598e-106	0.31591	0.716	0.623	1.42963e-101	Venous capillary
NOTCH4.2	4.15209e-106	-0.428295	0.273	0.367	1.51971e-101	Venous capillary
OGA	1.04458e-105	-0.357475	0.387	0.483	3.82327e-101	Venous capillary
HSPG2.2	2.68476e-104	-0.420037	0.569	0.624	9.82647e-100	Venous capillary
CCND3.2	6.8904e-104	-0.414234	0.396	0.487	2.52196e-99	Venous capillary
RCAN2.2	3.24882e-103	-0.558984	0.332	0.429	1.1891e-98	Venous capillary
TRIP12	7.35663e-103	0.297174	0.688	0.607	2.6926e-98	Venous capillary
IFITM3.3	1.4955e-102	-0.375204	0.821	0.829	5.47369e-98	Venous capillary
SMURF2.1	6.54963e-102	0.287343	0.625	0.522	2.39723e-97	Venous capillary
ITM2B.2	6.65579e-102	-0.342334	0.842	0.848	2.43609e-97	Venous capillary
PDCD4.2	5.57982e-101	-0.521349	0.492	0.557	2.04227e-96	Venous capillary
NCOA7.3	9.56045e-101	0.341517	0.754	0.672	3.49922e-96	Venous capillary
HM13	1.55715e-100	0.300239	0.441	0.331	5.69933e-96	Venous capillary
HYAL2.3	4.55523e-100	-0.465517	0.323	0.411	1.66726e-95	Venous capillary
BCR.1	2.07549e-99	0.317111	0.485	0.375	7.59649e-95	Venous capillary
GAPDH.1	5.21726e-99	0.280449	0.769	0.717	1.90957e-94	Venous capillary
RBMS1.1	2.47368e-98	0.377886	0.747	0.678	9.05393e-94	Venous capillary
SEMA6A.2	8.47278e-98	0.293465	0.538	0.426	3.10112e-93	Venous capillary
FMNL2.1	9.81823e-98	0.39687	0.643	0.549	3.59357e-93	Venous capillary
NCL	2.0106e-97	0.261128	0.761	0.686	7.359e-93	Venous capillary
SPTBN1.2	6.90085e-97	-0.275676	0.874	0.875	2.52578e-92	Venous capillary
NKTR.2	8.13545e-97	-0.371674	0.574	0.635	2.97766e-92	Venous capillary
MMRN2.3	1.62275e-96	-0.359203	0.357	0.441	5.93942e-92	Venous capillary
RASSF8.2	3.22643e-96	0.281982	0.399	0.29	1.18091e-91	Venous capillary
COL4A2.3	1.3282e-95	0.363185	0.64	0.545	4.86136e-91	Venous capillary
HIF3A.3	2.2733e-95	-0.48436	0.228	0.326	8.3205e-91	Venous capillary
AGO3.1	7.76473e-95	0.260407	0.591	0.482	2.84197e-90	Venous capillary
LY96	2.3976e-94	0.282242	0.335	0.235	8.77544e-90	Venous capillary
RELL1	7.13833e-94	0.25841	0.473	0.362	2.6127e-89	Venous capillary
CD81.1	1.52318e-93	-0.334432	0.661	0.697	5.575e-89	Venous capillary
OSBPL10.1	2.74204e-93	0.305843	0.516	0.407	1.00362e-88	Venous capillary
KIAA0355.3	3.44714e-93	-0.37501	0.517	0.583	1.26169e-88	Venous capillary
LIMA1.2	4.30547e-93	-0.39273	0.533	0.59	1.57584e-88	Venous capillary
ZHX2.2	6.08455e-93	0.295727	0.439	0.329	2.22701e-88	Venous capillary
CNOT6L.1	1.38758e-92	-0.409916	0.412	0.496	5.07868e-88	Venous capillary
LRRC23	2.97219e-92	0.257944	0.326	0.223	1.08785e-87	Venous capillary
UBE2E2.3	3.79903e-92	0.301982	0.6	0.489	1.39048e-87	Venous capillary
EBF1.2	7.82577e-92	-0.367348	0.776	0.793	2.86431e-87	Venous capillary
TASOR2	1.5138e-91	0.320216	0.554	0.457	5.54066e-87	Venous capillary
MYO5C.2	1.6977e-91	-0.410856	0.384	0.468	6.21374e-87	Venous capillary
AKT3.2	4.61842e-91	-0.327483	0.814	0.827	1.69039e-86	Venous capillary
PHKB.2	4.68388e-91	-0.366279	0.39	0.478	1.71435e-86	Venous capillary
FAM13C.3	6.74095e-91	-0.51161	0.277	0.362	2.46726e-86	Venous capillary
TBC1D5.2	7.78719e-91	-0.376117	0.582	0.641	2.85019e-86	Venous capillary
UGP2	1.0909e-90	0.334554	0.452	0.35	3.99281e-86	Venous capillary
FUT8.1	2.81266e-90	-0.45455	0.254	0.349	1.02946e-85	Venous capillary
PTPN1.1	2.92927e-90	0.252527	0.437	0.33	1.07214e-85	Venous capillary
HOXD9	1.6315e-89	-0.298566	0.216	0.309	5.97145e-85	Venous capillary
FGD5.3	2.09424e-89	-0.383084	0.398	0.478	7.66513e-85	Venous capillary
BCAM.2	2.29432e-89	-0.359767	0.54	0.592	8.39743e-85	Venous capillary
SEC14L1.3	3.43043e-89	-0.446419	0.547	0.593	1.25557e-84	Venous capillary
CEBPD.1	4.97578e-89	0.250576	0.808	0.74	1.82118e-84	Venous capillary
PLXNA2.1	5.60745e-89	0.309521	0.474	0.365	2.05238e-84	Venous capillary
CLEC2B.2	7.39111e-89	0.325556	0.534	0.443	2.70522e-84	Venous capillary
SYNE2.2	1.42393e-88	0.252086	0.933	0.887	5.21171e-84	Venous capillary
TANC1.2	5.14337e-88	0.265357	0.838	0.77	1.88252e-83	Venous capillary
DDIT4.3	1.4301e-87	-0.573381	0.323	0.403	5.23431e-83	Venous capillary
CDR2	2.17933e-87	0.299697	0.46	0.353	7.97658e-83	Venous capillary
GIMAP8.2	4.51405e-87	-0.337039	0.316	0.402	1.65219e-82	Venous capillary
TAF15	4.93032e-87	-0.333909	0.459	0.531	1.80455e-82	Venous capillary
CCNH.3	6.85886e-87	0.266367	0.713	0.619	2.51041e-82	Venous capillary
PGM5.2	7.61079e-87	-0.44021	0.439	0.515	2.78563e-82	Venous capillary
WNK1.3	6.63687e-86	-0.378981	0.734	0.753	2.42916e-81	Venous capillary
DIAPH1	3.28605e-85	0.259268	0.483	0.384	1.20273e-80	Venous capillary
JPX	3.3284e-85	-0.340936	0.418	0.504	1.21823e-80	Venous capillary
TMCC3.3	8.00716e-85	-0.405894	0.284	0.37	2.9307e-80	Venous capillary
ADGRL4.2	4.64151e-84	0.274277	0.83	0.774	1.69884e-79	Venous capillary
RNF115.2	6.88045e-84	-0.398335	0.47	0.536	2.51831e-79	Venous capillary
SOX17.2	1.06512e-83	0.303938	0.444	0.347	3.89845e-79	Venous capillary
EXOC6.2	1.49284e-83	-0.566256	0.364	0.445	5.46394e-79	Venous capillary
MCTP1	1.57117e-83	0.396159	0.781	0.711	5.75063e-79	Venous capillary
APBB2.1	1.01933e-82	-0.348673	0.634	0.681	3.73085e-78	Venous capillary
PLSCR1	3.90942e-82	0.254956	0.651	0.565	1.43089e-77	Venous capillary
NPDC1.3	5.0145e-82	-0.346824	0.599	0.634	1.83536e-77	Venous capillary
MSRA	6.39347e-82	0.262734	0.524	0.424	2.34007e-77	Venous capillary
PHF21A	1.27469e-81	-0.358782	0.296	0.388	4.66548e-77	Venous capillary
KMT2E.1	1.74289e-81	0.403504	0.816	0.771	6.37915e-77	Venous capillary
TENT2	2.40564e-81	-0.329884	0.35	0.439	8.80487e-77	Venous capillary
MET.1	3.21236e-81	0.313519	0.515	0.418	1.17576e-76	Venous capillary
MAP4.1	3.27979e-81	-0.36243	0.602	0.652	1.20044e-76	Venous capillary
FAM120B.2	4.17844e-81	-0.318562	0.33	0.423	1.52935e-76	Venous capillary
PTPN14.2	4.55403e-80	-0.405286	0.529	0.585	1.66682e-75	Venous capillary
CDC27	1.21452e-79	0.255444	0.596	0.505	4.44525e-75	Venous capillary
PODXL.2	1.43115e-79	-0.41792	0.467	0.53	5.23816e-75	Venous capillary
CAVIN1	1.57133e-79	-0.282484	0.693	0.729	5.75121e-75	Venous capillary
MGP.3	6.02004e-79	-0.654889	0.573	0.633	2.2034e-74	Venous capillary
PHC2	1.07317e-78	0.275988	0.417	0.32	3.92792e-74	Venous capillary
PIK3R3.3	1.07546e-78	-0.464206	0.634	0.663	3.93629e-74	Venous capillary
LPCAT2.1	1.27909e-78	-0.368043	0.317	0.398	4.68161e-74	Venous capillary
ANXA2.1	1.50245e-78	0.253063	0.71	0.656	5.49913e-74	Venous capillary
FGD4.3	1.76171e-78	-0.41718	0.437	0.512	6.44802e-74	Venous capillary
WWTR1.1	3.96346e-78	0.282836	0.84	0.781	1.45067e-73	Venous capillary
MLLT10	3.70391e-77	-0.313323	0.411	0.489	1.35567e-72	Venous capillary
CLDN5.2	1.72372e-76	-0.655109	0.502	0.559	6.30898e-72	Venous capillary
XPO1	3.41089e-76	-0.286904	0.304	0.392	1.24842e-71	Venous capillary
TCEAL9	7.3029e-76	0.271808	0.441	0.347	2.67293e-71	Venous capillary
THSD7A.3	1.34861e-75	-0.51136	0.601	0.635	4.93606e-71	Venous capillary
ZNF366.2	3.31461e-75	-0.318107	0.232	0.317	1.21318e-70	Venous capillary
GIMAP1.3	5.63641e-75	-0.336759	0.311	0.386	2.06298e-70	Venous capillary
HGSNAT.1	5.43286e-74	-0.312868	0.302	0.383	1.98848e-69	Venous capillary
DNAJC1	8.84006e-74	0.256285	0.605	0.512	3.23555e-69	Venous capillary
RDX.3	1.2256e-73	-0.330991	0.679	0.707	4.48582e-69	Venous capillary
JAM2.3	4.38004e-73	-0.373631	0.455	0.511	1.60314e-68	Venous capillary
TSPAN7.2	7.98665e-73	-0.387907	0.486	0.54	2.92319e-68	Venous capillary
TEK.3	1.30782e-72	-0.32374	0.414	0.485	4.78676e-68	Venous capillary
RBM26	2.83849e-72	-0.31447	0.376	0.451	1.03892e-67	Venous capillary
ELK3.2	1.50179e-71	0.280452	0.748	0.688	5.49671e-67	Venous capillary
SMAD1.3	1.88092e-71	-0.415946	0.539	0.584	6.88437e-67	Venous capillary
FKBP9.1	2.45594e-71	-0.289277	0.289	0.365	8.98899e-67	Venous capillary
PTK2.1	5.08058e-71	-0.281661	0.721	0.746	1.85954e-66	Venous capillary
RPH3AL	6.10401e-71	0.294963	0.327	0.241	2.23413e-66	Venous capillary
PKD2	6.18643e-71	-0.316417	0.339	0.421	2.26429e-66	Venous capillary
PMP22.1	7.28996e-71	0.276753	0.534	0.452	2.6682e-66	Venous capillary
ANO6.2	1.51782e-70	0.292467	0.567	0.486	5.55537e-66	Venous capillary
TMCC1.1	1.90045e-70	-0.330335	0.254	0.34	6.95584e-66	Venous capillary
ZNF148	3.25278e-70	-0.318803	0.421	0.494	1.19055e-65	Venous capillary
RNASE1.3	6.92119e-70	-0.430849	0.479	0.531	2.53322e-65	Venous capillary
DDX17	7.11342e-70	-0.262148	0.717	0.745	2.60358e-65	Venous capillary
GAS6.1	9.8333e-70	-0.314823	0.354	0.425	3.59909e-65	Venous capillary
SLC44A2	1.64681e-69	-0.267003	0.265	0.344	6.02749e-65	Venous capillary
MGAT4A.2	2.1898e-69	-0.434357	0.419	0.477	8.0149e-65	Venous capillary
ANAPC16	2.86728e-69	-0.279134	0.44	0.505	1.04945e-64	Venous capillary
RCOR3	3.58092e-69	-0.258689	0.228	0.312	1.31065e-64	Venous capillary
IFITM2.2	5.56175e-69	-0.313725	0.706	0.725	2.03566e-64	Venous capillary
FTX.1	1.15141e-68	-0.308107	0.735	0.764	4.21428e-64	Venous capillary
CDH13.3	4.38173e-68	-0.525562	0.243	0.323	1.60376e-63	Venous capillary
ADAM15.3	5.52991e-68	-0.339911	0.433	0.489	2.024e-63	Venous capillary
UTRN.1	6.38302e-68	-0.265789	0.898	0.894	2.33625e-63	Venous capillary
CRIP2.1	2.2742e-67	-0.337038	0.592	0.632	8.32381e-63	Venous capillary
CDH5.2	2.44218e-67	-0.30228	0.388	0.455	8.93861e-63	Venous capillary
DST.3	2.92812e-67	-0.329404	0.594	0.644	1.07172e-62	Venous capillary
LIMS2.1	5.33502e-67	-0.304112	0.413	0.482	1.95267e-62	Venous capillary
TCF4.2	1.06561e-66	0.277867	0.941	0.901	3.90024e-62	Venous capillary
DUSP1.1	4.86164e-66	-0.364303	0.698	0.729	1.77941e-61	Venous capillary
PRKCH.2	8.26671e-66	-0.296455	0.775	0.767	3.0257e-61	Venous capillary
DECR1.1	1.10144e-65	-0.259561	0.226	0.303	4.03138e-61	Venous capillary
TTC28.1	1.11157e-65	-0.291899	0.76	0.783	4.06847e-61	Venous capillary
DACH1.2	1.86281e-65	-0.561907	0.452	0.508	6.81809e-61	Venous capillary
HERC2.3	7.1422e-65	-0.311663	0.438	0.501	2.61411e-60	Venous capillary
DPP8	2.10256e-64	-0.257178	0.243	0.32	7.69558e-60	Venous capillary
SOX5.3	3.50514e-64	-0.538352	0.436	0.491	1.28291e-59	Venous capillary
MGST2.2	4.54425e-64	-0.301933	0.459	0.514	1.66324e-59	Venous capillary
INVS	1.77428e-63	-0.336923	0.256	0.337	6.49404e-59	Venous capillary
ANKRD28.1	2.21934e-63	0.299	0.572	0.496	8.12301e-59	Venous capillary
PHC3	6.65209e-63	-0.294503	0.298	0.375	2.43473e-58	Venous capillary
CALCOCO2.2	1.35347e-62	-0.308736	0.488	0.543	4.95383e-58	Venous capillary
ITFG1.1	1.48484e-62	-0.341617	0.419	0.489	5.43466e-58	Venous capillary
DIPK2B.3	2.07547e-62	-0.32559	0.582	0.609	7.59643e-58	Venous capillary
VPS36	2.10416e-62	-0.258347	0.308	0.381	7.70144e-58	Venous capillary
PKIG.2	3.0165e-62	0.365636	0.5	0.422	1.10407e-57	Venous capillary
PROS1.1	3.49233e-62	0.259276	0.509	0.423	1.27823e-57	Venous capillary
TM9SF2.1	2.46186e-61	-0.255434	0.316	0.385	9.01065e-57	Venous capillary
TTC37	3.34601e-61	-0.280207	0.309	0.383	1.22467e-56	Venous capillary
PLCB4.3	4.97604e-61	-0.361704	0.779	0.779	1.82128e-56	Venous capillary
MAP3K1.3	8.02454e-61	-0.312774	0.274	0.347	2.93706e-56	Venous capillary
CLASP1	1.29148e-60	-0.304131	0.421	0.488	4.72693e-56	Venous capillary
NUAK1.2	1.33185e-60	-0.366717	0.403	0.467	4.87472e-56	Venous capillary
FRY	1.37346e-60	-0.303585	0.488	0.55	5.027e-56	Venous capillary
CPXM2.1	1.4726e-60	0.331592	0.443	0.361	5.38987e-56	Venous capillary
AOPEP	4.30548e-60	-0.305641	0.51	0.571	1.57585e-55	Venous capillary
TMEM135.1	6.9297e-60	-0.30433	0.292	0.369	2.53634e-55	Venous capillary
NIBAN1.3	8.28478e-60	0.261913	0.39	0.304	3.03231e-55	Venous capillary
NUCKS1	1.94759e-59	-0.252883	0.661	0.691	7.12839e-55	Venous capillary
CIR1	8.21849e-59	-0.253085	0.273	0.348	3.00805e-54	Venous capillary
FTL.3	1.48435e-58	0.266881	0.805	0.782	5.43285e-54	Venous capillary
PPARG.2	1.54926e-58	-0.377117	0.25	0.323	5.67046e-54	Venous capillary
SELENOW.2	1.58396e-58	-0.32677	0.573	0.614	5.79746e-54	Venous capillary
JCAD.1	2.92843e-58	-0.297676	0.314	0.378	1.07184e-53	Venous capillary
COL21A1.3	4.53143e-58	-0.352311	0.279	0.353	1.65855e-53	Venous capillary
GCC2	1.08907e-57	-0.271534	0.317	0.389	3.98611e-53	Venous capillary
ARL6IP5.1	1.33272e-57	-0.280201	0.374	0.438	4.87788e-53	Venous capillary
ABLIM1.3	3.67562e-57	-0.325213	0.689	0.706	1.34531e-52	Venous capillary
GPRC5B	5.34254e-57	-0.266351	0.269	0.338	1.95542e-52	Venous capillary
WASF2	1.22144e-56	-0.270291	0.527	0.575	4.47059e-52	Venous capillary
FDPS	1.28853e-56	-0.255256	0.3	0.365	4.71616e-52	Venous capillary
RABGAP1.1	1.79658e-56	-0.310489	0.41	0.472	6.57567e-52	Venous capillary
HLA-A.2	1.91103e-56	-0.258732	0.839	0.833	6.99457e-52	Venous capillary
GTF2I.1	2.79296e-56	-0.261479	0.471	0.527	1.02225e-51	Venous capillary
THSD4.2	5.45486e-56	-0.565302	0.277	0.346	1.99653e-51	Venous capillary
GFOD1.2	8.18235e-56	-0.38867	0.396	0.452	2.99482e-51	Venous capillary
MAP2K5.1	2.76095e-55	-0.278667	0.276	0.354	1.01053e-50	Venous capillary
EPAS1.2	6.34308e-55	-0.272682	0.84	0.84	2.32163e-50	Venous capillary
EID1	6.95016e-55	-0.277151	0.573	0.605	2.54383e-50	Venous capillary
ADGRF5.2	1.18699e-54	-0.35923	0.566	0.6	4.34449e-50	Venous capillary
GPBP1L1.1	7.42714e-54	-0.282047	0.394	0.456	2.71841e-49	Venous capillary
GPATCH8	1.09512e-53	-0.292826	0.42	0.484	4.00825e-49	Venous capillary
R3HDM1	1.23813e-53	-0.271706	0.235	0.308	4.53168e-49	Venous capillary
ANKRD29.2	1.2791e-53	-0.300306	0.319	0.383	4.68163e-49	Venous capillary
TMBIM4.2	5.49756e-53	-0.261429	0.451	0.502	2.01216e-48	Venous capillary
BAZ2B.2	1.81776e-52	-0.268937	0.687	0.709	6.6532e-48	Venous capillary
CCDC85A.2	2.17491e-52	-0.335135	0.272	0.345	7.96039e-48	Venous capillary
PTPRM.3	9.56378e-52	-0.258048	0.893	0.878	3.50044e-47	Venous capillary
PRSS23.3	1.18926e-51	-0.401591	0.395	0.445	4.35279e-47	Venous capillary
TNRC6B	1.21907e-51	-0.261873	0.66	0.684	4.46191e-47	Venous capillary
C20orf194	1.26232e-51	-0.286395	0.325	0.393	4.62022e-47	Venous capillary
MAP4K4.1	1.31038e-51	0.26091	0.657	0.596	4.79614e-47	Venous capillary
CLASP2	1.31944e-51	-0.298616	0.415	0.477	4.82928e-47	Venous capillary
ATP5F1E.3	1.43707e-51	-0.299277	0.633	0.657	5.25983e-47	Venous capillary
ICA1.2	3.0541e-51	-0.295972	0.356	0.414	1.11783e-46	Venous capillary
ARID1B	3.48684e-51	-0.253658	0.697	0.718	1.27622e-46	Venous capillary
HEG1.3	4.03708e-51	-0.319936	0.503	0.547	1.47761e-46	Venous capillary
PSAP	7.63504e-51	-0.252099	0.576	0.611	2.7945e-46	Venous capillary
KLF3.1	9.91677e-51	-0.278474	0.318	0.379	3.62964e-46	Venous capillary
PHF14	3.59442e-50	-0.275393	0.432	0.491	1.31559e-45	Venous capillary
NDUFA4	3.80746e-50	-0.280516	0.498	0.539	1.39357e-45	Venous capillary
HERC1.1	5.33125e-50	-0.293645	0.469	0.524	1.95129e-45	Venous capillary
ARGLU1.1	6.30221e-50	-0.255796	0.716	0.737	2.30667e-45	Venous capillary
ESAM.3	1.02133e-49	-0.280539	0.473	0.517	3.73818e-45	Venous capillary
PTPRB.3	1.91107e-49	-0.317141	0.695	0.706	6.99471e-45	Venous capillary
ACACB.3	2.30295e-49	-0.303729	0.4	0.461	8.42903e-45	Venous capillary
DAD1.1	3.58953e-49	-0.268561	0.409	0.456	1.31381e-44	Venous capillary
RPS6KA2.3	4.12939e-49	-0.319426	0.481	0.522	1.5114e-44	Venous capillary
PLPP1.2	6.86241e-49	-0.561628	0.641	0.656	2.51171e-44	Venous capillary
PCMTD1.1	1.47185e-48	-0.271002	0.522	0.566	5.38712e-44	Venous capillary
CYB5R3.1	1.54509e-48	-0.255557	0.442	0.488	5.6552e-44	Venous capillary
JAM3	1.66994e-48	0.310073	0.427	0.354	6.11216e-44	Venous capillary
IGFBP2.2	4.21601e-48	-0.326532	0.334	0.386	1.5431e-43	Venous capillary
SOS1.1	1.11316e-47	-0.300922	0.5	0.551	4.07429e-43	Venous capillary
STARD9	1.47971e-47	-0.270082	0.365	0.426	5.4159e-43	Venous capillary
ROCK1.1	2.08669e-47	-0.251162	0.598	0.64	7.63749e-43	Venous capillary
ZNF292	3.64307e-47	-0.254744	0.465	0.52	1.3334e-42	Venous capillary
KIAA1217.3	3.82762e-47	-0.444046	0.414	0.467	1.40095e-42	Venous capillary
LEPR.2	9.01356e-47	-0.317724	0.667	0.677	3.29905e-42	Venous capillary
CD151	2.28148e-46	-0.254824	0.451	0.495	8.35044e-42	Venous capillary
WDFY3.1	2.47562e-46	-0.279237	0.504	0.556	9.06102e-42	Venous capillary
BST2.3	2.51218e-46	-0.317632	0.535	0.566	9.19482e-42	Venous capillary
SUCLG2	3.40588e-46	-0.270881	0.347	0.405	1.24658e-41	Venous capillary
EML1.2	8.01946e-46	-0.285647	0.26	0.322	2.9352e-41	Venous capillary
FAT4.2	1.59192e-45	-0.303887	0.339	0.4	5.82659e-41	Venous capillary
MRPL33.1	3.6282e-45	-0.292661	0.432	0.476	1.32796e-40	Venous capillary
LRCH1.2	4.39782e-45	-0.28239	0.678	0.693	1.60965e-40	Venous capillary
MAML2.1	1.00803e-44	-0.31726	0.519	0.565	3.68949e-40	Venous capillary
PTPRG.1	1.45835e-44	-0.291187	0.822	0.825	5.33771e-40	Venous capillary
BRWD1	2.06511e-44	-0.253237	0.409	0.465	7.55852e-40	Venous capillary
RUNDC3B.2	2.11961e-44	-0.382263	0.462	0.502	7.75797e-40	Venous capillary
IRF2BP2	8.23217e-44	-0.256007	0.398	0.45	3.01306e-39	Venous capillary
WARS.1	1.25162e-43	0.254313	0.532	0.456	4.58106e-39	Venous capillary
MAOA.3	1.71128e-43	-0.332345	0.295	0.348	6.26346e-39	Venous capillary
NLRP1.2	2.09508e-43	-0.25937	0.298	0.358	7.6682e-39	Venous capillary
SDCCAG8.2	2.69726e-43	-0.25983	0.356	0.412	9.87226e-39	Venous capillary
KLHL5.2	6.00341e-43	-0.313502	0.406	0.455	2.19731e-38	Venous capillary
ENTPD1-AS1	6.27137e-43	-0.274809	0.289	0.352	2.29538e-38	Venous capillary
AC074286.1.2	7.8854e-43	-0.38277	0.372	0.425	2.88614e-38	Venous capillary
KRTCAP2.2	9.53044e-43	-0.260503	0.439	0.476	3.48824e-38	Venous capillary
SPARC.2	2.13235e-42	-0.317336	0.514	0.544	7.80463e-38	Venous capillary
SHE.2	4.57812e-42	-0.259761	0.334	0.385	1.67564e-37	Venous capillary
HIP1.1	5.70379e-42	-0.273884	0.577	0.616	2.08764e-37	Venous capillary
PTEN.2	6.7728e-42	-0.276	0.452	0.502	2.47891e-37	Venous capillary
KIAA1109	7.23166e-42	-0.27053	0.475	0.52	2.64686e-37	Venous capillary
TPM1.3	1.03281e-41	-0.28904	0.533	0.58	3.78017e-37	Venous capillary
LAMA3	1.25454e-41	-0.290638	0.352	0.408	4.59174e-37	Venous capillary
DOCK1.2	3.45415e-41	-0.264544	0.587	0.617	1.26425e-36	Venous capillary
ELMO1.3	8.5795e-41	-0.29185	0.746	0.737	3.14018e-36	Venous capillary
GCNT2.1	1.36535e-40	0.298123	0.348	0.282	4.99732e-36	Venous capillary
ICAM2.2	1.99887e-40	-0.332124	0.332	0.378	7.31607e-36	Venous capillary
IGFBP4.3	1.3725e-39	-0.303371	0.742	0.743	5.02347e-35	Venous capillary
HDAC8	1.87004e-39	-0.255822	0.295	0.359	6.84455e-35	Venous capillary
PLCB1.3	2.01074e-39	-0.279804	0.856	0.847	7.35953e-35	Venous capillary
FOXN3.1	3.51559e-39	-0.262232	0.548	0.582	1.28674e-34	Venous capillary
CD320.2	3.69182e-39	-0.297296	0.33	0.379	1.35124e-34	Venous capillary
CSGALNACT1.2	1.58053e-38	-0.350031	0.465	0.505	5.7849e-34	Venous capillary
SERF2.2	3.37332e-38	-0.266735	0.652	0.665	1.23467e-33	Venous capillary
LNX1.2	3.7889e-38	-0.379365	0.279	0.331	1.38678e-33	Venous capillary
AFDN.2	4.79843e-38	-0.252517	0.572	0.606	1.75627e-33	Venous capillary
EHBP1	6.40773e-38	-0.271872	0.488	0.533	2.34529e-33	Venous capillary
RHOC.2	6.03642e-37	-0.275446	0.455	0.486	2.20939e-32	Venous capillary
VAMP5.2	1.11927e-36	-0.275437	0.423	0.458	4.09664e-32	Venous capillary
TMTC1.3	1.58365e-36	-0.332177	0.734	0.729	5.79632e-32	Venous capillary
MYL12B.3	1.59808e-36	-0.267716	0.578	0.596	5.84913e-32	Venous capillary
GMDS-DT.3	5.63321e-36	-0.308958	0.356	0.409	2.06181e-31	Venous capillary
DPH6.1	5.6454e-36	-0.280414	0.264	0.322	2.06627e-31	Venous capillary
EEPD1.2	5.88139e-36	-0.353435	0.421	0.461	2.15265e-31	Venous capillary
S1PR1.2	7.01511e-36	-0.258851	0.342	0.386	2.5676e-31	Venous capillary
NCOA2	7.54765e-36	-0.259632	0.391	0.442	2.76252e-31	Venous capillary
LDLRAD4.3	9.25169e-36	-0.254025	0.562	0.599	3.38621e-31	Venous capillary
F8.2	9.87273e-36	-0.298534	0.437	0.476	3.61352e-31	Venous capillary
TMSB4X.3	1.09011e-35	-0.281466	0.875	0.882	3.98993e-31	Venous capillary
RASGRF2.2	1.19075e-35	-0.347671	0.468	0.504	4.35825e-31	Venous capillary
PPP3CC	1.79468e-34	-0.264515	0.352	0.4	6.56869e-30	Venous capillary
OSBPL1A.3	2.96036e-34	-0.269166	0.61	0.621	1.08352e-29	Venous capillary
MLLT3.1	4.05935e-34	-0.264596	0.288	0.341	1.48576e-29	Venous capillary
NOSTRIN.3	4.61072e-34	-0.321134	0.567	0.572	1.68757e-29	Venous capillary
NEURL1B.3	6.30941e-34	-0.281843	0.351	0.388	2.30931e-29	Venous capillary
JAG1.2	1.54915e-32	-0.295642	0.467	0.501	5.67005e-28	Venous capillary
ZBTB46.2	1.67482e-32	-0.257873	0.261	0.311	6.12999e-28	Venous capillary
PRMT1.1	2.32358e-32	-0.253502	0.36	0.397	8.50452e-28	Venous capillary
PPDPF	1.14363e-31	-0.256701	0.426	0.464	4.18579e-27	Venous capillary
SRGN.2	2.7028e-31	-0.328443	0.568	0.592	9.89253e-27	Venous capillary
RHOB.3	5.21418e-31	-0.377272	0.502	0.521	1.90844e-26	Venous capillary
ARFGEF2.2	5.61353e-30	-0.259696	0.381	0.421	2.05461e-25	Venous capillary
ANKIB1	6.05534e-30	-0.250889	0.347	0.391	2.21632e-25	Venous capillary
KIAA1671.2	1.00083e-29	-0.250479	0.322	0.367	3.66316e-25	Venous capillary
FLNB.2	1.0416e-29	-0.268524	0.597	0.617	3.81236e-25	Venous capillary
MGLL.1	6.19309e-29	-0.276747	0.367	0.404	2.26673e-24	Venous capillary
GIPC2	1.94107e-28	-0.276684	0.375	0.415	7.1045e-24	Venous capillary
MAML3	1.99526e-28	-0.277102	0.502	0.536	7.30284e-24	Venous capillary
ITPR2.3	4.614e-28	-0.353602	0.461	0.494	1.68877e-23	Venous capillary
FKBP5.1	9.80448e-28	-0.370665	0.531	0.54	3.58854e-23	Venous capillary
PIAS1.2	1.39923e-27	-0.350171	0.559	0.579	5.12131e-23	Venous capillary
IGF1R.1	1.57518e-26	-0.251612	0.58	0.6	5.76531e-22	Venous capillary
GLUL.1	8.22021e-25	-0.299906	0.486	0.509	3.00868e-20	Venous capillary
EGLN1.1	1.4529e-24	-0.282585	0.364	0.397	5.31776e-20	Venous capillary
CAMK2D.2	2.17795e-24	-0.26152	0.499	0.526	7.97153e-20	Venous capillary
PLVAP.3	1.41174e-23	-0.360953	0.481	0.49	5.16712e-19	Venous capillary
IL33.3	4.35667e-22	-0.278534	0.363	0.389	1.59459e-17	Venous capillary
ARL4A.2	5.26672e-19	-0.251917	0.393	0.414	1.92767e-14	Venous capillary
PDZD2.2	5.65879e-18	-0.316394	0.292	0.323	2.07117e-13	Venous capillary
CCN2.1	1.28587e-16	-0.49187	0.495	0.498	4.70641e-12	Venous capillary
ENPP2.3	3.00738e-10	-0.434888	0.724	0.689	1.10073e-05	Venous capillary
