## Supplemental Table 4 for "Effect of Aging on the Human Myometrium at Single-Cell Resolution"

### Sheet: Table_S4_DE_endothelium
Table S4: Differentially expressed genes between endothelial subclusters during myometrial aging.
gene	p_val	avg_log2FC	pct.1	pct.2	p_val_adj	Cluster
AC105402.3	5.93555e-172	-2.92632	0.033	0.307	2.17247e-167	Arterial
EMP1	2.84773e-103	1.05221	0.82	0.815	1.0423e-98	Arterial
FOS	5.01165e-84	0.713802	0.829	0.807	1.83431e-79	Arterial
MTRNR2L1	7.35503e-77	-0.314961	0.211	0.453	2.69201e-72	Arterial
DEPP1	1.5458e-75	-1.09976	0.491	0.762	5.65779e-71	Arterial
DDIT4	3.12914e-74	-0.94447	0.289	0.586	1.1453e-69	Arterial
ENPP2	3.74846e-72	-0.661304	0.656	0.888	1.37197e-67	Arterial
KLF4	4.35583e-72	0.692071	0.619	0.563	1.59428e-67	Arterial
EGR1	5.92603e-71	0.642344	0.706	0.58	2.16899e-66	Arterial
MT-CO3	1.27252e-65	0.2676	0.837	0.948	4.65757e-61	Arterial
MYH11	3.97568e-62	-0.76347	0.104	0.295	1.45514e-57	Arterial
ANO2	8.0845e-62	0.868167	0.523	0.416	2.95901e-57	Arterial
MT-CO1	3.03067e-61	0.331245	0.871	0.956	1.10926e-56	Arterial
IFITM3	1.44089e-60	-0.478537	0.789	0.918	5.27379e-56	Arterial
INSR	2.98389e-58	-0.716594	0.45	0.716	1.09213e-53	Arterial
MT-ND3	2.92762e-56	0.266158	0.854	0.942	1.07154e-51	Arterial
HLA-DPA1	1.26276e-55	0.481014	0.541	0.604	4.62181e-51	Arterial
CCSER1	3.85531e-54	0.945478	0.304	0.164	1.41108e-49	Arterial
TAGLN	4.51767e-54	-0.339564	0.176	0.363	1.65351e-49	Arterial
CLDN5	2.79462e-52	-0.720631	0.697	0.867	1.02286e-47	Arterial
ARL15	8.24593e-50	-0.565883	0.959	0.987	3.01809e-45	Arterial
FAM107A	9.36865e-50	0.425552	0.634	0.693	3.42902e-45	Arterial
ACTA2	1.5935e-49	-0.468824	0.105	0.269	5.83236e-45	Arterial
SYNE1	1.88423e-49	0.621536	0.693	0.719	6.89649e-45	Arterial
ZFP36	1.93639e-49	0.512201	0.811	0.824	7.08737e-45	Arterial
MT-ND6	7.43634e-47	0.698497	0.416	0.412	2.72178e-42	Arterial
SRP14	3.99988e-46	-0.529539	0.842	0.921	1.464e-41	Arterial
CSGALNACT1	4.14214e-46	-0.660948	0.363	0.614	1.51606e-41	Arterial
CCN1	7.75794e-46	0.880914	0.308	0.264	2.83948e-41	Arterial
TPM2	8.35284e-45	-0.268705	0.142	0.329	3.05722e-40	Arterial
FKBP5	4.11327e-44	-0.781767	0.45	0.667	1.5055e-39	Arterial
ID1	7.86613e-44	0.619653	0.591	0.563	2.87908e-39	Arterial
HLA-DRB1	9.86237e-44	0.446378	0.662	0.742	3.60973e-39	Arterial
PDLIM3	5.72567e-43	0.489649	0.259	0.313	2.09565e-38	Arterial
PTGIS	6.31547e-43	0.559907	0.393	0.338	2.31153e-38	Arterial
HERPUD1	1.7811e-42	-0.757061	0.408	0.635	6.51899e-38	Arterial
ADAMTSL1	8.31667e-42	0.710983	0.432	0.381	3.04399e-37	Arterial
IFITM1	1.31299e-40	-0.59968	0.321	0.583	4.80566e-36	Arterial
ETS1	9.49182e-40	-0.502084	0.506	0.737	3.4741e-35	Arterial
ZBTB16	3.15845e-39	-0.487865	0.678	0.724	1.15602e-34	Arterial
OSBPL1A	1.86029e-38	-0.53476	0.372	0.627	6.80883e-34	Arterial
VWF	2.84351e-38	0.475352	0.677	0.695	1.04075e-33	Arterial
SOCS3	3.11048e-38	0.48325	0.664	0.637	1.13847e-33	Arterial
RUNX1T1	1.01202e-37	0.461935	0.621	0.624	3.70409e-33	Arterial
CRIP1	3.34661e-37	-0.479248	0.329	0.561	1.22489e-32	Arterial
MTRNR2L8	4.85777e-37	-0.366692	0.599	0.787	1.77799e-32	Arterial
ANXA1	5.45277e-37	0.557021	0.548	0.568	1.99577e-32	Arterial
EXT1	1.08303e-36	0.539673	0.651	0.645	3.96401e-32	Arterial
A2M	1.62556e-36	-0.269793	0.877	0.958	5.94972e-32	Arterial
KLF2	1.73696e-36	0.36394	0.821	0.866	6.35745e-32	Arterial
SOX18	4.01312e-36	0.481748	0.454	0.526	1.46884e-31	Arterial
NFKBIZ	2.09208e-35	0.429042	0.486	0.472	7.65722e-31	Arterial
ADM5	3.91081e-35	-0.36033	0.079	0.262	1.4314e-30	Arterial
RORA	1.80144e-34	0.488817	0.604	0.583	6.59345e-30	Arterial
FTX	1.86435e-34	0.414876	0.739	0.782	6.82372e-30	Arterial
ITGA1	2.12311e-34	-0.537591	0.288	0.512	7.7708e-30	Arterial
GMNN	4.42837e-34	-0.431447	0.11	0.28	1.62083e-29	Arterial
MYL9	5.15983e-34	-0.539497	0.252	0.453	1.88855e-29	Arterial
LMNA	1.58474e-33	0.346015	0.727	0.784	5.80029e-29	Arterial
HSPB1	1.72074e-33	-0.281779	0.637	0.839	6.29807e-29	Arterial
BTG2	3.08817e-33	0.391005	0.652	0.71	1.1303e-28	Arterial
INSIG1	5.96505e-33	0.591603	0.312	0.348	2.18327e-28	Arterial
SPRY1	8.47009e-33	-0.611109	0.341	0.55	3.10014e-28	Arterial
SIPA1L2	8.75738e-33	-0.354126	0.348	0.588	3.20529e-28	Arterial
TSHZ2	2.00006e-32	-0.578059	0.533	0.71	7.32044e-28	Arterial
ZFPM2	2.7844e-32	0.51228	0.355	0.355	1.01912e-27	Arterial
TMEM255B	3.28373e-32	-0.308074	0.122	0.325	1.20188e-27	Arterial
MIR99AHG	9.32301e-32	0.612368	0.316	0.242	3.41232e-27	Arterial
FBLN5	9.4496e-32	-0.346458	0.22	0.433	3.45865e-27	Arterial
DOCK9	1.0292e-31	-0.465707	0.791	0.893	3.76697e-27	Arterial
TSC22D1	1.60146e-31	-0.375552	0.77	0.916	5.86149e-27	Arterial
AC020916.1	1.01151e-30	0.493496	0.368	0.314	3.70221e-26	Arterial
PTP4A3	1.88086e-30	-0.390611	0.157	0.372	6.88412e-26	Arterial
CDKN1A	2.0895e-30	0.381359	0.497	0.577	7.64778e-26	Arterial
FOSB	2.79282e-30	0.38223	0.619	0.627	1.0222e-25	Arterial
TNRC6C	3.29104e-30	0.344388	0.473	0.465	1.20455e-25	Arterial
RPL28	3.54218e-30	-0.253576	0.793	0.899	1.29647e-25	Arterial
DPYD	4.25444e-30	0.371051	0.591	0.606	1.55717e-25	Arterial
PDZD2	4.55708e-30	-0.689775	0.452	0.614	1.66794e-25	Arterial
BMPR2	8.38565e-30	0.298447	0.817	0.867	3.06923e-25	Arterial
ADGRF5	1.1425e-29	-0.330258	0.55	0.749	4.18168e-25	Arterial
MGP	2.77076e-29	0.251142	0.564	0.713	1.01413e-24	Arterial
RPS15	1.39228e-28	-0.262072	0.765	0.887	5.09589e-24	Arterial
HSPA1B	1.87723e-28	-1.07122	0.395	0.577	6.87086e-24	Arterial
NFATC2	2.03469e-28	0.555832	0.446	0.434	7.44716e-24	Arterial
FP671120.4	2.61638e-28	0.374225	0.256	0.259	9.5762e-24	Arterial
HLA-DPB1	8.86242e-28	0.31735	0.461	0.526	3.24373e-23	Arterial
BTNL9	9.54201e-28	0.402185	0.444	0.491	3.49247e-23	Arterial
ICAM2	1.14005e-27	-0.50415	0.525	0.738	4.1727e-23	Arterial
TOX2	1.31062e-27	-0.409927	0.352	0.583	4.79701e-23	Arterial
PEAK1	5.04613e-27	0.394223	0.66	0.687	1.84693e-22	Arterial
CCL14	5.0696e-27	0.341411	0.193	0.269	1.85552e-22	Arterial
HIF1A	6.41502e-27	-0.465914	0.394	0.63	2.34796e-22	Arterial
IER3	1.34384e-26	-0.690967	0.202	0.414	4.91857e-22	Arterial
CD55	2.2742e-26	0.665565	0.496	0.569	8.32379e-22	Arterial
JMJD1C	2.3775e-26	0.333708	0.843	0.896	8.70187e-22	Arterial
SAMD4A	5.41857e-26	0.564921	0.455	0.482	1.98325e-21	Arterial
RPL29	9.93635e-26	-0.303192	0.733	0.863	3.6368e-21	Arterial
H3F3B	1.11408e-25	0.285607	0.831	0.891	4.07765e-21	Arterial
S100A6	1.53017e-25	-0.302702	0.754	0.88	5.60058e-21	Arterial
DUSP6	1.8377e-25	0.337352	0.28	0.315	6.72617e-21	Arterial
RPL18A	5.63706e-25	-0.282071	0.773	0.885	2.06322e-20	Arterial
DLG2	5.79388e-25	0.554974	0.401	0.343	2.12062e-20	Arterial
PELI1	1.01233e-24	0.50169	0.621	0.697	3.70522e-20	Arterial
IER2	1.87931e-24	0.293367	0.661	0.664	6.87848e-20	Arterial
DLL4	2.07845e-24	-0.360263	0.313	0.549	7.60735e-20	Arterial
ABCB1	2.17716e-24	0.443289	0.64	0.72	7.96862e-20	Arterial
BCL2	2.28294e-24	-0.401931	0.113	0.252	8.35579e-20	Arterial
LHFPL6	6.0262e-24	-0.462866	0.543	0.748	2.20565e-19	Arterial
CHMP4B	6.42768e-24	0.25338	0.318	0.381	2.35259e-19	Arterial
ELL2	6.84845e-24	0.447178	0.221	0.253	2.5066e-19	Arterial
NASP	9.10131e-24	0.252166	0.567	0.629	3.33117e-19	Arterial
CLMN	1.00879e-23	-0.384916	0.129	0.269	3.69227e-19	Arterial
PNP	1.77823e-23	0.415302	0.287	0.31	6.50848e-19	Arterial
DLC1	4.2045e-23	0.365084	0.449	0.458	1.53889e-18	Arterial
CREB5	5.33439e-23	0.500672	0.422	0.43	1.95244e-18	Arterial
DEPTOR	5.43327e-23	-0.351957	0.248	0.437	1.98863e-18	Arterial
EIF1	6.13619e-23	0.265746	0.82	0.887	2.24591e-18	Arterial
DHRS3	7.12481e-23	-0.355593	0.329	0.553	2.60775e-18	Arterial
EFNA1	7.95149e-23	-0.341355	0.244	0.467	2.91033e-18	Arterial
GAPDH	7.98697e-23	-0.333557	0.589	0.786	2.92331e-18	Arterial
LDLR	1.00517e-22	0.306254	0.479	0.468	3.67904e-18	Arterial
HIF3A	1.10538e-22	0.42048	0.424	0.45	4.0458e-18	Arterial
FBXO34	1.58117e-22	0.429764	0.459	0.489	5.78725e-18	Arterial
FLNA	1.86985e-22	-0.338862	0.367	0.537	6.84385e-18	Arterial
RUNDC3B	2.54591e-22	0.394748	0.445	0.499	9.3183e-18	Arterial
SOX7	3.43958e-22	0.266754	0.246	0.258	1.25892e-17	Arterial
IFITM2	3.61051e-22	-0.297292	0.693	0.847	1.32148e-17	Arterial
RPS2	3.8612e-22	-0.328309	0.772	0.888	1.41324e-17	Arterial
TIMP3	5.47996e-22	0.421978	0.906	0.977	2.00572e-17	Arterial
HBEGF	7.56649e-22	0.310856	0.33	0.38	2.76941e-17	Arterial
ATF3	9.93814e-22	0.392028	0.468	0.501	3.63746e-17	Arterial
WNT2B	1.05929e-21	0.377894	0.302	0.288	3.8771e-17	Arterial
FN1	1.09681e-21	0.360525	0.699	0.793	4.01442e-17	Arterial
MDFIC	1.51812e-21	0.275807	0.37	0.417	5.55647e-17	Arterial
MAGI1	1.51813e-21	-0.364995	0.793	0.896	5.55652e-17	Arterial
PBX1	1.57995e-21	0.288861	0.47	0.561	5.78276e-17	Arterial
ZBTB46	1.69075e-21	0.346988	0.404	0.417	6.18833e-17	Arterial
HLA-DRA	2.06506e-21	0.291328	0.611	0.712	7.55834e-17	Arterial
ADIPOR2	2.91907e-21	-0.43577	0.493	0.668	1.06841e-16	Arterial
FP236383.3	3.08436e-21	0.412799	0.25	0.236	1.12891e-16	Arterial
TSPAN13	4.26471e-21	-0.386826	0.249	0.439	1.56093e-16	Arterial
TSC22D2	5.92464e-21	0.480013	0.477	0.503	2.16848e-16	Arterial
MIR222HG	6.46239e-21	0.55209	0.26	0.248	2.3653e-16	Arterial
EML1	9.26147e-21	0.359898	0.315	0.304	3.38979e-16	Arterial
FAM133B	1.03633e-20	0.297141	0.421	0.467	3.79307e-16	Arterial
MAP4K4	3.36805e-20	0.280676	0.581	0.636	1.23274e-15	Arterial
IGFBP4	3.4372e-20	-0.446567	0.561	0.756	1.25805e-15	Arterial
TUSC3	4.92653e-20	0.315794	0.461	0.5	1.80316e-15	Arterial
STK38L	1.07613e-19	0.303187	0.434	0.485	3.93873e-15	Arterial
CYTOR	1.35027e-19	0.550135	0.261	0.321	4.94212e-15	Arterial
ARID5A	2.73714e-19	0.325893	0.439	0.518	1.00182e-14	Arterial
SMURF2	3.0445e-19	0.290796	0.579	0.623	1.11432e-14	Arterial
ZNF704	3.40712e-19	0.317676	0.516	0.559	1.24704e-14	Arterial
IFI27	4.48636e-19	-0.299979	0.784	0.888	1.64205e-14	Arterial
PLCB4	4.97444e-19	-0.411919	0.837	0.911	1.8207e-14	Arterial
DLEU2	5.23349e-19	0.268331	0.541	0.588	1.91551e-14	Arterial
CRIP2	5.46626e-19	-0.323959	0.671	0.833	2.00071e-14	Arterial
TM4SF1	5.80122e-19	0.386882	0.727	0.862	2.1233e-14	Arterial
RFX2	5.82071e-19	0.353534	0.318	0.333	2.13044e-14	Arterial
SOCS2	6.03808e-19	0.255071	0.338	0.412	2.21e-14	Arterial
CRIM1	7.54224e-19	0.374662	0.673	0.784	2.76053e-14	Arterial
WARS	8.00611e-19	0.304505	0.493	0.579	2.93032e-14	Arterial
LTBP4	8.19153e-19	0.287766	0.418	0.457	2.99818e-14	Arterial
SNTG2	8.69969e-19	-0.458492	0.575	0.74	3.18417e-14	Arterial
ITPKC	1.27906e-18	0.4002	0.257	0.3	4.68147e-14	Arterial
UGCG	1.9265e-18	0.262285	0.414	0.445	7.05119e-14	Arterial
ADAMTSL4-AS1	2.46182e-18	0.421537	0.342	0.333	9.01051e-14	Arterial
SLC38A2	3.0506e-18	-0.457458	0.391	0.611	1.11655e-13	Arterial
TUBB4B	4.61627e-18	0.280296	0.414	0.468	1.6896e-13	Arterial
CNOT6L	4.7585e-18	-0.414505	0.537	0.726	1.74166e-13	Arterial
HSPA1A	5.43227e-18	-0.58833	0.46	0.653	1.98826e-13	Arterial
SNED1	7.36325e-18	0.37626	0.522	0.534	2.69502e-13	Arterial
KALRN	8.97301e-18	0.328359	0.495	0.55	3.28421e-13	Arterial
SNX9	1.78364e-17	0.401662	0.562	0.677	6.52831e-13	Arterial
TMEM178A	2.26837e-17	-0.28594	0.147	0.292	8.30246e-13	Arterial
THSD7A	2.46093e-17	-0.447611	0.675	0.821	9.00726e-13	Arterial
TANC2	2.66943e-17	0.397382	0.455	0.471	9.77037e-13	Arterial
MIF	3.4981e-17	-0.305665	0.424	0.642	1.28034e-12	Arterial
PRMT1	4.10667e-17	-0.297408	0.303	0.524	1.50308e-12	Arterial
SYN3	5.06494e-17	0.579182	0.279	0.275	1.85382e-12	Arterial
PER3	8.24612e-17	0.252109	0.332	0.338	3.01816e-12	Arterial
L3MBTL4	9.7469e-17	0.320023	0.275	0.237	3.56746e-12	Arterial
IGFBP5	1.23957e-16	-0.577326	0.207	0.336	4.53695e-12	Arterial
FAM107B	1.24315e-16	0.358995	0.253	0.245	4.55004e-12	Arterial
TMCC3	1.72274e-16	-0.266547	0.206	0.38	6.30541e-12	Arterial
EDN1	2.05706e-16	0.3544	0.327	0.397	7.52906e-12	Arterial
IQCJ-SCHIP1	2.84804e-16	0.280394	0.335	0.346	1.04241e-11	Arterial
CXCL2	4.09823e-16	0.541026	0.3	0.276	1.49999e-11	Arterial
PGM5	5.07663e-16	0.299683	0.332	0.372	1.8581e-11	Arterial
SAT1	1.18032e-15	0.283211	0.591	0.754	4.3201e-11	Arterial
NLRP1	1.30298e-15	0.259279	0.391	0.441	4.76904e-11	Arterial
PKIG	1.30888e-15	0.259475	0.474	0.576	4.79063e-11	Arterial
NAA38	1.59948e-15	-0.36576	0.366	0.578	5.85425e-11	Arterial
GPR176	2.01478e-15	-0.288812	0.128	0.264	7.37428e-11	Arterial
RPS6KA2	2.10892e-15	-0.392676	0.53	0.697	7.71886e-11	Arterial
KCNQ1OT1	2.44815e-15	0.378651	0.258	0.248	8.96047e-11	Arterial
FGL2	2.90998e-15	0.299599	0.231	0.251	1.06508e-10	Arterial
TUBA1A	3.30652e-15	0.266689	0.389	0.415	1.21022e-10	Arterial
CDC42EP3	3.85021e-15	-0.319433	0.327	0.526	1.40922e-10	Arterial
ATP2A3	4.10525e-15	-0.290421	0.341	0.548	1.50256e-10	Arterial
TMTC1	4.59467e-15	-0.399368	0.772	0.881	1.6817e-10	Arterial
ZC3HAV1	5.99975e-15	0.270416	0.5	0.533	2.19597e-10	Arterial
CYB5R3	6.97418e-15	-0.254379	0.479	0.689	2.55262e-10	Arterial
PCDH17	1.04518e-14	0.276909	0.393	0.451	3.82545e-10	Arterial
GIMAP8	1.08219e-14	-0.285697	0.352	0.562	3.96091e-10	Arterial
HDAC9	1.20898e-14	0.289991	0.26	0.276	4.425e-10	Arterial
ZSWIM6	1.21124e-14	0.445584	0.63	0.72	4.43325e-10	Arterial
KDM6B	3.06291e-14	0.254698	0.223	0.28	1.12105e-09	Arterial
IL3RA	4.17918e-14	-0.327858	0.281	0.481	1.52962e-09	Arterial
CMTM8	4.90366e-14	0.25719	0.483	0.543	1.79479e-09	Arterial
AKR1C3	5.21702e-14	-0.370399	0.166	0.321	1.90948e-09	Arterial
APP	6.34232e-14	-0.257762	0.804	0.911	2.32135e-09	Arterial
CALCRL	6.99704e-14	-0.365868	0.629	0.803	2.56099e-09	Arterial
S1PR1	1.14852e-13	-0.368801	0.474	0.662	4.20368e-09	Arterial
GCH1	1.19856e-13	0.296857	0.333	0.37	4.38686e-09	Arterial
LMCD1	1.21583e-13	0.300015	0.557	0.643	4.45007e-09	Arterial
HIVEP2	1.30616e-13	0.298905	0.421	0.512	4.78067e-09	Arterial
ELOB	1.7405e-13	-0.28134	0.435	0.641	6.37041e-09	Arterial
SIK3	1.93189e-13	0.251323	0.682	0.742	7.0709e-09	Arterial
ARMH4	1.99905e-13	0.318904	0.377	0.404	7.31671e-09	Arterial
RBKS	2.54487e-13	0.251809	0.237	0.271	9.31447e-09	Arterial
CPQ	3.04328e-13	0.281852	0.405	0.441	1.11387e-08	Arterial
SSR4	3.14617e-13	-0.261835	0.345	0.553	1.15153e-08	Arterial
ID3	3.39225e-13	0.251606	0.53	0.578	1.2416e-08	Arterial
PDCD4	3.47591e-13	-0.354935	0.69	0.811	1.27222e-08	Arterial
NBEA	3.92949e-13	0.273695	0.452	0.465	1.43823e-08	Arterial
GRB10	4.77697e-13	-0.382338	0.587	0.748	1.74842e-08	Arterial
ITPRIP	4.91678e-13	-0.294295	0.331	0.506	1.79959e-08	Arterial
IFNGR1	8.84357e-13	-0.354908	0.496	0.675	3.23683e-08	Arterial
LINC01619	2.09813e-12	0.371026	0.356	0.376	7.67935e-08	Arterial
THRB	2.1504e-12	0.298787	0.29	0.291	7.87068e-08	Arterial
SGCD	2.29734e-12	-0.285362	0.285	0.442	8.40849e-08	Arterial
FLT1	2.54873e-12	-0.272736	0.742	0.876	9.3286e-08	Arterial
SH3RF2	2.8058e-12	0.324383	0.31	0.303	1.02695e-07	Arterial
WWOX	3.14375e-12	0.276915	0.554	0.556	1.15064e-07	Arterial
RIPOR2	3.54478e-12	-0.300078	0.395	0.554	1.29743e-07	Arterial
TAGLN2	3.76565e-12	-0.258061	0.656	0.808	1.37826e-07	Arterial
FNIP2	4.13997e-12	0.303194	0.606	0.685	1.51527e-07	Arterial
BMP6	4.25322e-12	0.367928	0.206	0.278	1.55672e-07	Arterial
FBXO31	4.36343e-12	-0.253085	0.179	0.321	1.59706e-07	Arterial
PLXNA2	5.7531e-12	0.273136	0.477	0.528	2.10569e-07	Arterial
RCAN2	7.6611e-12	-0.397736	0.361	0.521	2.80404e-07	Arterial
DANT2	1.49826e-11	0.267394	0.273	0.247	5.48378e-07	Arterial
NR4A2	1.49939e-11	0.251165	0.316	0.344	5.48792e-07	Arterial
UQCR11	1.80291e-11	-0.267438	0.369	0.574	6.59883e-07	Arterial
MTUS1	2.81255e-11	-0.298374	0.68	0.792	1.02942e-06	Arterial
USP53	2.8833e-11	-0.287315	0.389	0.569	1.05532e-06	Arterial
HSPD1	1.70934e-10	-0.272165	0.407	0.598	6.25637e-06	Arterial
MECOM	1.9404e-10	-0.257776	0.887	0.937	7.10207e-06	Arterial
ARAP2	2.05913e-10	0.258286	0.331	0.38	7.53662e-06	Arterial
CCND3	3.60794e-10	-0.314991	0.441	0.583	1.32054e-05	Arterial
NCALD	3.94296e-10	-0.272317	0.221	0.341	1.44316e-05	Arterial
MAGI2	4.11594e-10	0.309047	0.412	0.384	1.50647e-05	Arterial
GSE1	5.65206e-10	0.290013	0.429	0.468	2.06871e-05	Arterial
SEC14L1	8.74717e-10	-0.306659	0.622	0.757	3.20155e-05	Arterial
CLU	1.00001e-09	0.278914	0.702	0.757	3.66013e-05	Arterial
PTPRE	1.11045e-09	0.284142	0.253	0.262	4.06435e-05	Arterial
CLEC14A	1.35374e-09	-0.30324	0.633	0.779	4.95483e-05	Arterial
LEPROT	1.41416e-09	-0.274318	0.5	0.692	5.17597e-05	Arterial
BNC2	1.4823e-09	0.253909	0.349	0.409	5.42536e-05	Arterial
MGAT4A	1.56786e-09	-0.318406	0.362	0.539	5.73853e-05	Arterial
KCTD12	1.86697e-09	-0.391313	0.684	0.814	6.8333e-05	Arterial
COL21A1	1.87538e-09	0.304346	0.383	0.412	6.86408e-05	Arterial
NAV3	2.33336e-09	0.462144	0.257	0.225	8.54032e-05	Arterial
TLE4	3.32453e-09	0.278724	0.369	0.416	0.000121681	Arterial
LIFR	4.1365e-09	0.28056	0.812	0.904	0.0001514	Arterial
SNHG25	4.33956e-09	-0.257074	0.201	0.332	0.000158832	Arterial
SLCO3A1	5.07927e-09	-0.258503	0.378	0.537	0.000185906	Arterial
SET	5.59467e-09	-0.263579	0.552	0.727	0.00020477	Arterial
TSC22D3	6.00311e-09	-0.344203	0.45	0.587	0.00021972	Arterial
ST6GAL1	6.13331e-09	-0.302955	0.453	0.61	0.000224485	Arterial
PRKCH	7.15474e-09	-0.251619	0.687	0.832	0.000261871	Arterial
RBPMS	1.2569e-08	-0.26271	0.557	0.717	0.000460037	Arterial
TACR1	9.86046e-08	-0.25081	0.376	0.545	0.00360903	Arterial
CCNY	3.8567e-07	-0.268993	0.629	0.761	0.0141159	Arterial
CCDC3	6.45107e-07	-0.285094	0.44	0.603	0.0236116	Arterial
ACTA2	0	-1.03919	0.499	0.897	0	Contractile capillary
ACTB	0	-0.562652	0.799	0.956	0	Contractile capillary
ADAMTSL1	0	0.913798	0.666	0.573	0	Contractile capillary
C11orf96	0	-0.910078	0.619	0.845	0	Contractile capillary
CCL2	0	-0.632161	0.393	0.731	0	Contractile capillary
CRIP1	0	-0.413875	0.309	0.604	0	Contractile capillary
EIF4A3	0	-1.03154	0.265	0.512	0	Contractile capillary
FTX	0	0.450466	0.696	0.734	0	Contractile capillary
GADD45B	0	-0.77558	0.714	0.856	0	Contractile capillary
HSPA1A	0	-1.4449	0.5	0.915	0	Contractile capillary
HSPA1B	0	-1.95682	0.416	0.868	0	Contractile capillary
IER3	0	-1.37264	0.239	0.629	0	Contractile capillary
MT-CO1	0	0.978759	0.913	0.961	0	Contractile capillary
MT-ND2	0	0.790334	0.89	0.94	0	Contractile capillary
MT-ND3	0	1.04011	0.894	0.916	0	Contractile capillary
MT-ND4	0	0.623687	0.901	0.977	0	Contractile capillary
MT-ND5	0	0.758368	0.848	0.896	0	Contractile capillary
MTRNR2L12	0	0.548531	0.762	0.928	0	Contractile capillary
MYH11	0	-1.14784	0.498	0.886	0	Contractile capillary
MYL9	0	-1.12513	0.476	0.898	0	Contractile capillary
NFATC2	0	1.34496	0.596	0.485	0	Contractile capillary
PTPRM	0	0.453237	0.773	0.813	0	Contractile capillary
RGS5	0	-0.832822	0.283	0.622	0	Contractile capillary
TAGLN	0	-0.798156	0.621	0.946	0	Contractile capillary
TPM2	0	-0.843931	0.467	0.844	0	Contractile capillary
ZBTB16	0	0.259996	0.62	0.516	0	Contractile capillary
LIFR	5e-324	0.404955	0.756	0.839	1.80833e-319	Contractile capillary
MYL6	5.5617e-320	-0.43881	0.599	0.848	2.03563671e-315	Contractile capillary
TACC1	6.1238e-319	0.281256	0.743	0.808	2.2413703765e-314	Contractile capillary
MT-CYB	1.408532376085e-312	0.781542	0.9	0.936	5.15537e-308	Contractile capillary
TXNIP	3.58451e-306	0.809815	0.76	0.784	1.31197e-301	Contractile capillary
DES	1.27399e-302	-1.28818	0.104	0.483	4.66293e-298	Contractile capillary
RORA	3.63987e-301	0.491957	0.722	0.726	1.33223e-296	Contractile capillary
MYRIP	1.71636e-299	0.694179	0.523	0.491	6.28205e-295	Contractile capillary
JUNB	2.0163e-299	-0.266766	0.881	0.962	7.37987e-295	Contractile capillary
IFITM3	1.58452e-293	-0.336633	0.652	0.81	5.79949e-289	Contractile capillary
FLNA	6.16736e-288	-1.43649	0.379	0.793	2.25732e-283	Contractile capillary
IGFBP5	4.94991e-283	-0.665586	0.613	0.909	1.81172e-278	Contractile capillary
MT-ATP6	2.73504e-281	0.887218	0.907	0.925	1.00105e-276	Contractile capillary
MT2A	7.98757e-281	-0.473154	0.636	0.84	2.92353e-276	Contractile capillary
MT-CO3	1.86927e-280	0.81697	0.908	0.932	6.84173e-276	Contractile capillary
RPS29	4.1743e-276	0.259811	0.741	0.81	1.52784e-271	Contractile capillary
CSRP1	1.79829e-271	-0.656904	0.307	0.609	6.58193e-267	Contractile capillary
MT-ND1	5.09597e-270	0.786974	0.888	0.907	1.86517e-265	Contractile capillary
TPM1	4.02015e-269	-0.66227	0.529	0.82	1.47142e-264	Contractile capillary
VWF	4.6103e-266	0.631332	0.523	0.552	1.68742e-261	Contractile capillary
KALRN	7.1378e-265	0.382343	0.518	0.558	2.61251e-260	Contractile capillary
ACTG1	1.42609e-262	-0.295939	0.664	0.826	5.21965e-258	Contractile capillary
DPP6	2.2703e-261	-0.446814	0.127	0.374	8.30954e-257	Contractile capillary
AC104041.1	1.96616e-259	-0.508977	0.062	0.25	7.19634e-255	Contractile capillary
NFKBIA	2.47637e-249	-0.698934	0.573	0.78	9.06376e-245	Contractile capillary
MT-CO2	2.85299e-247	0.545884	0.889	0.918	1.04422e-242	Contractile capillary
CD81	4.95427e-247	-0.406175	0.485	0.712	1.81331e-242	Contractile capillary
SELENOM	1.10163e-242	-0.262934	0.373	0.551	4.03208e-238	Contractile capillary
RPS10	8.69838e-239	0.38946	0.529	0.588	3.18369e-234	Contractile capillary
MYLK	5.99682e-238	-0.818129	0.336	0.662	2.19489e-233	Contractile capillary
MIR99AHG	1.85301e-236	0.690131	0.712	0.714	6.78222e-232	Contractile capillary
MT-ND6	2.0415e-234	1.07566	0.451	0.307	7.47209e-230	Contractile capillary
RPS26	1.23948e-233	1.21678	0.742	0.5	4.53662e-229	Contractile capillary
DNAJB1	5.86796e-226	-0.822279	0.494	0.868	2.14773e-221	Contractile capillary
UBC	2.76891e-225	-0.446262	0.788	0.92	1.01345e-220	Contractile capillary
GPM6A	3.40046e-225	0.761037	0.379	0.295	1.2446e-220	Contractile capillary
ZBTB20	8.31822e-222	0.332772	0.848	0.874	3.04455e-217	Contractile capillary
LRMDA	1.88751e-221	0.280835	0.648	0.736	6.90847e-217	Contractile capillary
HSPB1	3.43942e-216	-0.980492	0.574	0.894	1.25886e-211	Contractile capillary
RPS18	1.48163e-214	0.281758	0.87	0.858	5.4229e-210	Contractile capillary
RPS27A	4.61459e-214	0.301145	0.844	0.842	1.68899e-209	Contractile capillary
RPL34	1.03102e-213	0.273514	0.862	0.86	3.77365e-209	Contractile capillary
RPL9	6.43923e-209	0.262163	0.831	0.85	2.35682e-204	Contractile capillary
RPL36	4.97099e-207	0.316917	0.797	0.817	1.81943e-202	Contractile capillary
PLEKHG1	1.55705e-203	0.539095	0.7	0.788	5.69896e-199	Contractile capillary
IFITM1	3.69226e-203	-0.401918	0.14	0.29	1.3514e-198	Contractile capillary
ST6GALNAC3	7.39047e-203	0.474045	0.465	0.443	2.70499e-198	Contractile capillary
MTRNR2L8	2.52555e-201	0.257031	0.6	0.688	9.24376e-197	Contractile capillary
ICAM1	4.47551e-201	-0.561051	0.389	0.669	1.63808e-196	Contractile capillary
MT-ND4L	4.61364e-200	0.643065	0.712	0.706	1.68864e-195	Contractile capillary
DSTN	3.52179e-199	-0.285973	0.697	0.872	1.28901e-194	Contractile capillary
HSPA5	8.06724e-198	-0.746926	0.311	0.567	2.95269e-193	Contractile capillary
CLU	7.26575e-197	0.568286	0.682	0.719	2.65934e-192	Contractile capillary
ACTG2	1.66047e-194	-1.50704	0.096	0.456	6.0775e-190	Contractile capillary
CNN1	3.29072e-194	-0.674944	0.261	0.556	1.20444e-189	Contractile capillary
PPP1R15A	5.31795e-194	-0.619357	0.546	0.735	1.94642e-189	Contractile capillary
GJA4	9.40441e-190	-0.633034	0.119	0.309	3.44211e-185	Contractile capillary
CCSER1	1.54781e-188	0.776425	0.445	0.326	5.66513e-184	Contractile capillary
EVA1C	1.02354e-187	0.323381	0.506	0.559	3.74626e-183	Contractile capillary
RPL30	2.3289e-187	0.267872	0.845	0.8	8.52401e-183	Contractile capillary
TM4SF1	2.99459e-187	0.298504	0.61	0.764	1.09605e-182	Contractile capillary
ESR1	5.08285e-187	0.755485	0.477	0.46	1.86037e-182	Contractile capillary
SNED1	8.13829e-187	0.658262	0.476	0.398	2.9787e-182	Contractile capillary
ANO2	7.49012e-186	0.651109	0.427	0.398	2.74146e-181	Contractile capillary
RPS8	1.19113e-185	0.331159	0.875	0.879	4.35965e-181	Contractile capillary
ADAMTS4	7.57679e-183	-0.664816	0.264	0.548	2.77318e-178	Contractile capillary
ID4	6.31822e-180	-0.638122	0.216	0.458	2.31253e-175	Contractile capillary
RPS3A	7.76761e-180	0.251449	0.846	0.839	2.84302e-175	Contractile capillary
ZNF385D	1.28104e-179	0.587804	0.565	0.56	4.68872e-175	Contractile capillary
HSP90AA1	2.60286e-179	-0.294859	0.795	0.982	9.52674e-175	Contractile capillary
ABCB1	3.81783e-179	0.280198	0.546	0.642	1.39736e-174	Contractile capillary
PBX1	2.40281e-178	0.338607	0.676	0.74	8.79454e-174	Contractile capillary
IMMP2L	4.14472e-177	0.360618	0.692	0.714	1.51701e-172	Contractile capillary
PGM5	5.64431e-177	0.308232	0.404	0.419	2.06587e-172	Contractile capillary
HLA-DPA1	1.15034e-176	0.394305	0.37	0.396	4.21037e-172	Contractile capillary
CAVIN1	3.36165e-176	-0.6286	0.494	0.752	1.2304e-171	Contractile capillary
CALD1	5.11648e-176	-0.542203	0.792	0.944	1.87268e-171	Contractile capillary
DPYD	7.72958e-176	0.393209	0.587	0.591	2.8291e-171	Contractile capillary
RPL22	1.14546e-173	0.251457	0.754	0.767	4.19249e-169	Contractile capillary
RPL32	4.27281e-173	0.346824	0.855	0.819	1.56389e-168	Contractile capillary
MUSTN1	5.07133e-173	-0.409835	0.168	0.368	1.85616e-168	Contractile capillary
CCL14	2.93377e-172	0.704495	0.553	0.539	1.07379e-167	Contractile capillary
RPL26	6.14434e-172	0.26933	0.842	0.782	2.24889e-167	Contractile capillary
GAPDH	8.8493e-171	-0.334912	0.55	0.673	3.23893e-166	Contractile capillary
RPS23	1.28117e-170	0.352411	0.851	0.809	4.68919e-166	Contractile capillary
EMP1	1.85438e-170	0.611052	0.804	0.827	6.78723e-166	Contractile capillary
MT-ATP8	2.99361e-167	0.817186	0.705	0.64	1.09569e-162	Contractile capillary
CCN2	1.79862e-166	-0.554088	0.348	0.611	6.58314e-162	Contractile capillary
ADIRF	6.20923e-165	0.253532	0.727	0.818	2.27264e-160	Contractile capillary
RPL24	5.58e-164	0.272687	0.804	0.789	2.04233e-159	Contractile capillary
C2CD4B	7.06163e-164	-0.566032	0.134	0.313	2.58463e-159	Contractile capillary
LDB2	1.13261e-163	0.310576	0.759	0.834	4.14547e-159	Contractile capillary
RPL5	1.31049e-163	0.297507	0.836	0.837	4.79653e-159	Contractile capillary
PARD3B	2.24584e-163	0.288103	0.527	0.545	8.22002e-159	Contractile capillary
CCDC85A	5.63169e-160	0.578626	0.319	0.197	2.06125e-155	Contractile capillary
FOXP2	7.89566e-160	0.681854	0.444	0.372	2.88989e-155	Contractile capillary
BAZ2B	9.82932e-160	0.312707	0.579	0.594	3.59763e-155	Contractile capillary
RPS24	5.67455e-159	0.270102	0.866	0.846	2.07694e-154	Contractile capillary
HLA-DRA	1.30895e-157	0.301043	0.459	0.529	4.79089e-153	Contractile capillary
ADH1B	1.79466e-155	-0.332409	0.163	0.309	6.56863e-151	Contractile capillary
GPX3	7.69047e-154	-0.492476	0.175	0.351	2.81479e-149	Contractile capillary
AL078604.4	2.92338e-153	-0.580799	0.272	0.543	1.06998e-148	Contractile capillary
SOCS3	3.89954e-153	-0.306867	0.689	0.856	1.42727e-148	Contractile capillary
NPAS3	1.37854e-152	0.63736	0.418	0.327	5.0456e-148	Contractile capillary
SERPINE1	2.12029e-152	-0.381922	0.143	0.346	7.76048e-148	Contractile capillary
AC105402.3	1.14593e-151	-1.8198	0.051	0.332	4.19422e-147	Contractile capillary
BNC2	2.45246e-151	0.41459	0.538	0.568	8.97624e-147	Contractile capillary
RIPOR2	3.59354e-151	0.309679	0.297	0.301	1.31527e-146	Contractile capillary
IGFBP7	6.10233e-151	-0.432615	0.776	0.932	2.23351e-146	Contractile capillary
PFN1	1.18478e-150	-0.269837	0.334	0.499	4.33643e-146	Contractile capillary
DLG2	5.57152e-150	0.530373	0.618	0.599	2.03923e-145	Contractile capillary
IGF1R	2.3044e-149	0.295036	0.523	0.541	8.43433e-145	Contractile capillary
RGS16	3.75982e-147	-0.542168	0.19	0.386	1.37613e-142	Contractile capillary
RPL17	1.01858e-146	0.305428	0.825	0.814	3.72812e-142	Contractile capillary
COL6A2	1.45118e-146	-0.658023	0.352	0.614	5.31145e-142	Contractile capillary
ZNF521	1.60701e-146	0.513389	0.461	0.422	5.88181e-142	Contractile capillary
RFX3	4.38361e-146	0.383118	0.496	0.494	1.60444e-141	Contractile capillary
HSPH1	7.5042e-146	-1.08561	0.392	0.767	2.74661e-141	Contractile capillary
MEIS2	3.82315e-145	0.305352	0.688	0.732	1.39931e-140	Contractile capillary
HES4	6.70162e-145	-0.555741	0.199	0.401	2.45286e-140	Contractile capillary
MCAM	4.82308e-143	-0.904921	0.269	0.551	1.7653e-138	Contractile capillary
COL12A1	1.72913e-142	-0.28478	0.167	0.355	6.32879e-138	Contractile capillary
DCN	6.09738e-142	0.282871	0.491	0.586	2.2317e-137	Contractile capillary
MALAT1	1.50103e-140	0.468417	0.996	1	5.49392e-136	Contractile capillary
TMSB4X	5.38811e-139	0.458563	0.858	0.851	1.9721e-134	Contractile capillary
SYNE1	5.628e-138	0.303877	0.665	0.711	2.0599e-133	Contractile capillary
LAMA2	1.15533e-137	0.487159	0.265	0.305	4.22861e-133	Contractile capillary
MAML3	4.47839e-137	0.288151	0.49	0.543	1.63914e-132	Contractile capillary
RBM3	8.66625e-137	-0.359505	0.343	0.501	3.17193e-132	Contractile capillary
NR3C2	1.25852e-136	0.462462	0.418	0.378	4.60632e-132	Contractile capillary
RGS6	1.69523e-136	-0.261179	0.265	0.473	6.2047e-132	Contractile capillary
NAALADL2	1.95909e-136	0.376199	0.451	0.468	7.17048e-132	Contractile capillary
CRYAB	9.7868e-136	-0.315266	0.183	0.382	3.58207e-131	Contractile capillary
DMD	1.52508e-135	-0.490759	0.45	0.698	5.58193e-131	Contractile capillary
AUTS2	1.69165e-135	0.282622	0.528	0.565	6.19161e-131	Contractile capillary
CD44	3.4966e-134	-0.409469	0.382	0.611	1.27979e-129	Contractile capillary
RPGR	1.47528e-132	0.500651	0.322	0.244	5.39968e-128	Contractile capillary
COL1A2	2.17323e-131	-0.87607	0.194	0.459	7.95423e-127	Contractile capillary
KCNMA1	6.78688e-131	-0.330865	0.264	0.468	2.48406e-126	Contractile capillary
MFGE8	1.4966e-130	-0.716145	0.294	0.545	5.4777e-126	Contractile capillary
FAP	1.24291e-129	-0.309067	0.104	0.251	4.54919e-125	Contractile capillary
IRF1	2.96767e-129	-0.360792	0.47	0.689	1.0862e-124	Contractile capillary
GLIS3	8.49414e-128	0.619745	0.385	0.465	3.10894e-123	Contractile capillary
TXNRD1	1.18488e-127	-0.537784	0.303	0.483	4.33679e-123	Contractile capillary
HLA-DRB1	7.2993e-127	0.51087	0.519	0.526	2.67162e-122	Contractile capillary
EDIL3	1.11968e-125	0.634137	0.43	0.389	4.09814e-121	Contractile capillary
THBS1	1.84248e-124	-0.391268	0.489	0.713	6.74366e-120	Contractile capillary
SMYD3	2.42861e-124	0.263586	0.481	0.512	8.88897e-120	Contractile capillary
STOX2	2.5207e-124	0.466546	0.373	0.334	9.22602e-120	Contractile capillary
BBS9	3.13519e-124	0.340276	0.395	0.388	1.14751e-119	Contractile capillary
LBH	4.71551e-124	-0.453178	0.21	0.411	1.72592e-119	Contractile capillary
SELENOP	3.94997e-123	0.336514	0.388	0.401	1.44573e-118	Contractile capillary
TNC	5.99955e-123	-0.450574	0.113	0.312	2.1959e-118	Contractile capillary
CEP112	2.66564e-122	0.412625	0.453	0.435	9.75653e-118	Contractile capillary
PSAP	2.69948e-122	-0.30365	0.389	0.558	9.88036e-118	Contractile capillary
SLIT3	5.79756e-122	-0.673872	0.356	0.628	2.12197e-117	Contractile capillary
LMOD1	6.08718e-122	-0.374243	0.318	0.51	2.22797e-117	Contractile capillary
IER5L	4.84988e-121	-0.479042	0.212	0.374	1.7751e-116	Contractile capillary
RPS7	1.18279e-119	0.259718	0.773	0.757	4.32911e-115	Contractile capillary
NOSTRIN	1.52621e-118	0.402835	0.378	0.358	5.58609e-114	Contractile capillary
COL6A1	1.5367e-117	-0.542645	0.317	0.542	5.62447e-113	Contractile capillary
AQP1	8.59228e-117	-0.424327	0.395	0.604	3.14486e-112	Contractile capillary
RND1	1.20564e-116	-0.492782	0.162	0.34	4.41278e-112	Contractile capillary
ID2	1.26797e-116	-0.404841	0.337	0.515	4.64089e-112	Contractile capillary
RERG	3.33368e-116	0.334857	0.423	0.471	1.22016e-111	Contractile capillary
SYNPO2	1.64463e-115	-0.426843	0.462	0.688	6.01951e-111	Contractile capillary
SLIT2	2.5312e-115	0.253778	0.363	0.457	9.26443e-111	Contractile capillary
ARID5B	4.40766e-115	-0.274136	0.519	0.688	1.61325e-110	Contractile capillary
PRKN	7.30607e-115	0.314143	0.454	0.459	2.67409e-110	Contractile capillary
ST6GAL1	5.80001e-114	0.340982	0.368	0.346	2.12286e-109	Contractile capillary
SIK2	6.53196e-114	0.392302	0.466	0.448	2.39076e-109	Contractile capillary
SERTAD1	1.03929e-113	-0.318449	0.45	0.581	3.80391e-109	Contractile capillary
COL14A1	2.8533e-113	-0.502916	0.208	0.403	1.04434e-108	Contractile capillary
CKB	1.92179e-112	-0.498265	0.154	0.342	7.03394e-108	Contractile capillary
RNASE1	2.35845e-112	0.266033	0.287	0.31	8.63218e-108	Contractile capillary
HOMER1	3.09308e-112	-0.438112	0.302	0.552	1.1321e-107	Contractile capillary
ADAMTS9-AS2	3.55623e-112	0.302755	0.748	0.773	1.30162e-107	Contractile capillary
COL1A1	1.21984e-110	-0.768479	0.213	0.456	4.46475e-106	Contractile capillary
AC074286.1	1.6754e-110	0.468532	0.277	0.231	6.13215e-106	Contractile capillary
CAVIN2	1.81648e-110	0.383673	0.502	0.532	6.64851e-106	Contractile capillary
EEF2	1.91237e-110	-0.351746	0.546	0.718	6.99947e-106	Contractile capillary
FADS3	2.10566e-110	-0.496462	0.123	0.281	7.70691e-106	Contractile capillary
LINC02147	1.67036e-108	0.81266	0.252	0.16	6.11368e-104	Contractile capillary
RYR3	2.03896e-108	0.347751	0.413	0.394	7.46278e-104	Contractile capillary
TLL1	2.30916e-108	0.749309	0.283	0.218	8.45177e-104	Contractile capillary
MAPK10	2.70059e-106	0.27875	0.296	0.317	9.88444e-102	Contractile capillary
AEBP1	4.58273e-106	-0.390691	0.183	0.347	1.67733e-101	Contractile capillary
PPDPF	9.40054e-106	0.262912	0.345	0.358	3.44069e-101	Contractile capillary
RFX2	1.15825e-105	0.439572	0.423	0.398	4.23932e-101	Contractile capillary
GMDS-DT	1.60637e-105	0.375036	0.327	0.311	5.87949e-101	Contractile capillary
SEMA4A	8.39672e-105	0.491192	0.31	0.314	3.07328e-100	Contractile capillary
FAM107A	2.33857e-104	0.359588	0.376	0.353	8.5594e-100	Contractile capillary
SORBS1	1.71998e-103	-0.432701	0.513	0.756	6.29531e-99	Contractile capillary
PKP4	3.68813e-103	0.288097	0.585	0.629	1.34989e-98	Contractile capillary
PREX2	5.53237e-103	0.312772	0.432	0.427	2.0249e-98	Contractile capillary
MAGI2	1.2617e-102	0.253201	0.448	0.488	4.61793e-98	Contractile capillary
DNM3	5.57697e-102	0.292215	0.453	0.462	2.04123e-97	Contractile capillary
SNTG2	1.26586e-101	0.28559	0.446	0.487	4.63319e-97	Contractile capillary
COL15A1	7.50611e-101	-0.40766	0.191	0.337	2.74731e-96	Contractile capillary
MSX1	8.69699e-101	-0.402015	0.143	0.288	3.18319e-96	Contractile capillary
MYC	1.10005e-100	-0.314156	0.392	0.554	4.02628e-96	Contractile capillary
KLF10	2.95272e-100	-0.366345	0.314	0.462	1.08072e-95	Contractile capillary
NR5A2	6.47191e-100	0.254532	0.36	0.377	2.36878e-95	Contractile capillary
ARL15	2.44522e-99	-0.598418	0.654	0.906	8.94974e-95	Contractile capillary
BHLHE40	3.02488e-99	-0.378219	0.385	0.545	1.10714e-94	Contractile capillary
PTP4A3	3.6041e-98	-0.449388	0.14	0.276	1.31914e-93	Contractile capillary
NEGR1	2.98697e-97	0.452558	0.312	0.327	1.09326e-92	Contractile capillary
GBE1	9.35424e-97	-0.480391	0.388	0.617	3.42375e-92	Contractile capillary
LTBP1	1.10123e-96	-0.26885	0.288	0.46	4.0306e-92	Contractile capillary
KANK2	1.20555e-96	-0.390533	0.256	0.423	4.41244e-92	Contractile capillary
ZSWIM6	2.9698e-96	-0.46365	0.663	0.896	1.08698e-91	Contractile capillary
SORBS2	9.31891e-96	-0.379529	0.451	0.639	3.41081e-91	Contractile capillary
HSPA6	1.34916e-95	-0.940532	0.053	0.269	4.93806e-91	Contractile capillary
COMMD10	4.99156e-95	0.380102	0.382	0.36	1.82696e-90	Contractile capillary
RPL31	5.13464e-95	0.284998	0.682	0.699	1.87933e-90	Contractile capillary
CHRM3	6.44123e-95	-0.461882	0.18	0.38	2.35755e-90	Contractile capillary
EGR1	6.64579e-95	0.374349	0.919	0.971	2.43242e-90	Contractile capillary
COL3A1	1.66316e-93	-0.648321	0.181	0.387	6.08731e-89	Contractile capillary
MT1X	8.33736e-93	0.251635	0.425	0.533	3.05156e-88	Contractile capillary
BCL3	1.22946e-92	-0.391164	0.17	0.29	4.49993e-88	Contractile capillary
SOD2	1.38583e-92	-0.409471	0.542	0.749	5.07229e-88	Contractile capillary
CLDN5	3.30427e-91	-0.271459	0.311	0.455	1.2094e-86	Contractile capillary
ABCG2	9.34196e-91	0.486076	0.369	0.304	3.41925e-86	Contractile capillary
S100A10	1.47884e-90	0.433659	0.503	0.474	5.4127e-86	Contractile capillary
OSMR	2.07953e-90	0.258802	0.46	0.522	7.61128e-86	Contractile capillary
AC008014.1	2.53851e-90	0.383169	0.281	0.264	9.29121e-86	Contractile capillary
NBEA	3.16335e-90	0.332353	0.399	0.382	1.15782e-85	Contractile capillary
SCAPER	5.74468e-90	0.341962	0.43	0.416	2.10261e-85	Contractile capillary
MXRA7	1.12264e-89	-0.329984	0.239	0.382	4.10897e-85	Contractile capillary
PPP1R12B	6.72334e-89	-0.265608	0.428	0.605	2.46081e-84	Contractile capillary
HSPA8	7.79744e-89	-0.486763	0.532	0.788	2.85394e-84	Contractile capillary
DNAJA1	6.02008e-88	-0.488158	0.644	0.855	2.20341e-83	Contractile capillary
TLN1	1.77396e-87	-0.402938	0.369	0.543	6.49286e-83	Contractile capillary
MIR222HG	2.7847e-87	0.283903	0.36	0.405	1.01923e-82	Contractile capillary
JPX	3.17988e-87	0.30649	0.397	0.39	1.16387e-82	Contractile capillary
HSP90B1	1.21511e-86	-0.455501	0.491	0.687	4.44743e-82	Contractile capillary
BGN	2.11987e-86	-0.531191	0.171	0.351	7.75893e-82	Contractile capillary
PLCG2	3.25154e-86	0.597314	0.539	0.474	1.1901e-81	Contractile capillary
HSPE1	3.37083e-86	-0.477034	0.321	0.522	1.23376e-81	Contractile capillary
CEBPB	5.91118e-86	-0.301228	0.322	0.483	2.16355e-81	Contractile capillary
IER5	6.27107e-86	-0.592076	0.256	0.449	2.29527e-81	Contractile capillary
FN1	9.79852e-85	-0.497709	0.223	0.416	3.58636e-80	Contractile capillary
BNIP3L	1.14524e-84	-0.325747	0.269	0.402	4.19171e-80	Contractile capillary
SLC38A2	1.9203e-84	-0.648202	0.488	0.749	7.02848e-80	Contractile capillary
TUBA1C	3.70908e-84	-0.284908	0.209	0.333	1.35756e-79	Contractile capillary
CACNB2	1.09852e-83	-0.389009	0.335	0.53	4.02069e-79	Contractile capillary
FHL1	1.961e-83	-0.3294	0.279	0.448	7.17746e-79	Contractile capillary
SYT1	7.02428e-83	-0.288352	0.207	0.347	2.57096e-78	Contractile capillary
NAMPT	1.09289e-82	-0.355344	0.714	0.903	4.0001e-78	Contractile capillary
MAP3K8	1.09489e-82	-0.463384	0.345	0.515	4.00742e-78	Contractile capillary
CTSD	1.70433e-82	-0.270115	0.153	0.267	6.23804e-78	Contractile capillary
ZFPM2	1.83177e-82	0.278525	0.521	0.553	6.70446e-78	Contractile capillary
AHI1	2.15601e-82	0.329977	0.496	0.514	7.8912e-78	Contractile capillary
MSRB3	2.36889e-82	-0.420941	0.4	0.593	8.67037e-78	Contractile capillary
PDE3A	6.48124e-82	-0.328412	0.379	0.579	2.3722e-77	Contractile capillary
AL031428.1	8.82351e-82	-0.384076	0.151	0.271	3.22949e-77	Contractile capillary
ITIH5	1.31144e-81	-0.335838	0.153	0.282	4.79999e-77	Contractile capillary
NOTCH3	1.5686e-81	-0.701614	0.261	0.479	5.74125e-77	Contractile capillary
ACKR1	6.10588e-81	0.312516	0.349	0.389	2.23481e-76	Contractile capillary
MACROD2	8.64401e-81	-0.522161	0.23	0.421	3.1638e-76	Contractile capillary
ATF3	3.9541e-80	-0.330944	0.696	0.867	1.44724e-75	Contractile capillary
TGFB1I1	4.42383e-80	-0.2793	0.146	0.264	1.61917e-75	Contractile capillary
SPARC	6.55002e-80	-0.521432	0.359	0.57	2.39737e-75	Contractile capillary
COL21A1	7.37409e-80	0.551408	0.314	0.206	2.69899e-75	Contractile capillary
SERPINH1	1.18839e-79	-0.878206	0.231	0.458	4.34962e-75	Contractile capillary
BTBD9	2.90111e-79	0.251156	0.436	0.483	1.06183e-74	Contractile capillary
RBKS	4.3694e-79	-0.357107	0.179	0.324	1.59924e-74	Contractile capillary
ZFP36L1	6.62847e-79	-0.267886	0.691	0.849	2.42609e-74	Contractile capillary
MARCKS	8.85235e-79	0.283764	0.345	0.348	3.24005e-74	Contractile capillary
ANXA1	8.89995e-79	0.257239	0.476	0.516	3.25747e-74	Contractile capillary
KLF4	1.08825e-78	0.281362	0.526	0.553	3.98311e-74	Contractile capillary
CYYR1	1.81892e-78	0.326035	0.393	0.401	6.65742e-74	Contractile capillary
CCDC3	6.21452e-78	-0.430652	0.253	0.44	2.27458e-73	Contractile capillary
MAFF	7.5908e-78	-0.38486	0.405	0.582	2.77831e-73	Contractile capillary
PLS3	8.1254e-78	-0.37609	0.397	0.567	2.97398e-73	Contractile capillary
MLF1	1.28929e-77	0.380859	0.35	0.321	4.71892e-73	Contractile capillary
SLC25A37	5.20477e-77	-0.588286	0.194	0.354	1.905e-72	Contractile capillary
AKAP6	5.54469e-77	-0.342522	0.132	0.268	2.02941e-72	Contractile capillary
L3MBTL4	7.78665e-77	0.494459	0.303	0.21	2.84999e-72	Contractile capillary
TNS1	1.1623e-76	-0.548653	0.393	0.635	4.25412e-72	Contractile capillary
RUNDC3B	1.60343e-76	0.304558	0.339	0.333	5.86873e-72	Contractile capillary
CREB5	3.82518e-76	0.371641	0.298	0.283	1.40006e-71	Contractile capillary
A2M	1.20864e-75	-0.537395	0.613	0.831	4.42375e-71	Contractile capillary
UAP1	1.4357e-75	-0.48157	0.306	0.498	5.25479e-71	Contractile capillary
TRIM69	2.00095e-75	-0.353584	0.175	0.3	7.32367e-71	Contractile capillary
DAPK1	2.00849e-75	0.385899	0.262	0.189	7.35127e-71	Contractile capillary
CSRP2	2.0785e-75	-0.332487	0.332	0.495	7.60752e-71	Contractile capillary
MDK	1.2329e-73	0.374875	0.255	0.209	4.51254e-69	Contractile capillary
TSPAN7	3.39454e-73	0.329202	0.328	0.292	1.24244e-68	Contractile capillary
SGK1	1.28903e-72	-0.374604	0.257	0.404	4.71797e-68	Contractile capillary
SKIL	6.56333e-72	-0.372842	0.271	0.426	2.40224e-67	Contractile capillary
DEPP1	1.44065e-71	-0.297886	0.212	0.349	5.27292e-67	Contractile capillary
PMEPA1	1.7256e-71	-0.510989	0.282	0.452	6.31589e-67	Contractile capillary
MIR22HG	2.44785e-71	-0.291495	0.165	0.273	8.95938e-67	Contractile capillary
SERINC5	4.19296e-71	-0.39265	0.319	0.489	1.53466e-66	Contractile capillary
RYR2	4.35339e-71	-0.37559	0.299	0.484	1.59338e-66	Contractile capillary
COL4A2	5.20707e-71	-0.25353	0.507	0.714	1.90584e-66	Contractile capillary
ENAH	6.1339e-71	-0.437464	0.402	0.602	2.24507e-66	Contractile capillary
NFIL3	3.03874e-70	-0.279952	0.369	0.511	1.11221e-65	Contractile capillary
AR	3.2554e-70	0.36643	0.322	0.273	1.19151e-65	Contractile capillary
MT1M	1.66037e-69	0.253226	0.28	0.359	6.07712e-65	Contractile capillary
CYP1B1	1.73825e-69	-0.308777	0.164	0.281	6.36216e-65	Contractile capillary
RND3	1.35128e-68	-0.303478	0.261	0.412	4.94583e-64	Contractile capillary
ITGA1	2.49628e-68	-0.541382	0.309	0.485	9.13663e-64	Contractile capillary
NFKB1	4.50364e-68	-0.522652	0.349	0.543	1.64838e-63	Contractile capillary
PLPP1	4.67249e-68	-0.311815	0.505	0.705	1.71018e-63	Contractile capillary
CMSS1	5.35984e-68	0.303713	0.425	0.441	1.96176e-63	Contractile capillary
RHOQ	7.81953e-68	-0.341014	0.288	0.439	2.86203e-63	Contractile capillary
SNHG5	2.83718e-67	-0.319763	0.485	0.616	1.03844e-62	Contractile capillary
CALCOCO2	4.96825e-67	0.260233	0.365	0.361	1.81843e-62	Contractile capillary
PTGIS	5.65696e-67	0.264061	0.316	0.296	2.0705e-62	Contractile capillary
ACTN1	1.25929e-66	-0.382729	0.363	0.537	4.60913e-62	Contractile capillary
RAB31	1.74098e-66	-0.305227	0.176	0.319	6.37215e-62	Contractile capillary
HLA-DPB1	2.80242e-66	0.29825	0.357	0.356	1.02571e-61	Contractile capillary
AC016831.7	6.54996e-66	-0.373362	0.265	0.385	2.39735e-61	Contractile capillary
GUCY1A1	1.12357e-65	-0.405705	0.229	0.374	4.11237e-61	Contractile capillary
AC011511.2	1.63869e-65	-0.349981	0.17	0.309	5.99777e-61	Contractile capillary
LPCAT2	1.90137e-65	-0.28574	0.218	0.337	6.95921e-61	Contractile capillary
F8	1.94965e-65	0.344976	0.303	0.286	7.13592e-61	Contractile capillary
TPD52L1	2.29761e-65	0.398477	0.306	0.221	8.40949e-61	Contractile capillary
IGFBP3	4.73485e-65	0.28369	0.254	0.274	1.733e-60	Contractile capillary
UBR1	3.01335e-64	-0.534382	0.505	0.735	1.10292e-59	Contractile capillary
CHD1	9.42211e-64	-0.431893	0.492	0.664	3.44859e-59	Contractile capillary
VASP	1.42233e-63	-0.274319	0.154	0.26	5.20587e-59	Contractile capillary
EPS8	2.03434e-63	-0.455494	0.526	0.757	7.44588e-59	Contractile capillary
BSG	2.22333e-63	-0.281969	0.226	0.338	8.13761e-59	Contractile capillary
HSPD1	2.51719e-63	-0.83653	0.471	0.78	9.21317e-59	Contractile capillary
TMEM47	6.87528e-63	-0.287737	0.18	0.3	2.51642e-58	Contractile capillary
ACTN4	7.39401e-63	-0.670837	0.466	0.703	2.70628e-58	Contractile capillary
INVS	1.59907e-62	0.309387	0.288	0.274	5.85275e-58	Contractile capillary
PHLDA1	1.84225e-62	-0.260451	0.207	0.316	6.7428e-58	Contractile capillary
AP001347.1	2.66973e-62	0.337224	0.259	0.216	9.77147e-58	Contractile capillary
HBEGF	1.24674e-61	-0.313264	0.245	0.362	4.56319e-57	Contractile capillary
MYO1E	2.16813e-61	-0.34043	0.57	0.768	7.93557e-57	Contractile capillary
MAP3K20	2.42673e-61	-0.271172	0.406	0.553	8.88208e-57	Contractile capillary
VCL	3.46929e-61	-0.466241	0.4	0.598	1.2698e-56	Contractile capillary
ATP2B4	4.23644e-61	-0.343265	0.428	0.595	1.55058e-56	Contractile capillary
LRRC32	4.83579e-61	-0.315462	0.193	0.3	1.76995e-56	Contractile capillary
TNFAIP3	8.09147e-61	-0.271103	0.157	0.28	2.96156e-56	Contractile capillary
GASK1B	1.88925e-60	-0.297997	0.208	0.327	6.91484e-56	Contractile capillary
CLIC4	2.44592e-60	-0.581916	0.604	0.821	8.95232e-56	Contractile capillary
RGCC	2.99666e-60	-0.28914	0.17	0.276	1.09681e-55	Contractile capillary
JDP2	4.983e-60	0.302615	0.246	0.255	1.82383e-55	Contractile capillary
UBA2	5.48073e-60	-0.318991	0.325	0.464	2.006e-55	Contractile capillary
ANO6	5.83467e-60	-0.31602	0.421	0.579	2.13555e-55	Contractile capillary
SUMF1	6.00591e-60	0.265591	0.315	0.322	2.19822e-55	Contractile capillary
OPA3	6.6781e-60	-0.29422	0.151	0.271	2.44425e-55	Contractile capillary
PLVAP	7.10115e-60	-0.318856	0.239	0.337	2.59909e-55	Contractile capillary
CEMIP2	9.26482e-60	-0.257973	0.535	0.746	3.39102e-55	Contractile capillary
IL1R1	1.21862e-59	0.339501	0.332	0.337	4.46027e-55	Contractile capillary
PHLPP1	1.31228e-59	-0.263181	0.399	0.551	4.80306e-55	Contractile capillary
CRIP2	1.39353e-59	-0.40721	0.373	0.536	5.10045e-55	Contractile capillary
DDX58	1.42583e-59	-0.300972	0.351	0.519	5.21867e-55	Contractile capillary
EDNRA	1.53362e-59	-0.279232	0.181	0.307	5.6132e-55	Contractile capillary
CARMN	1.63427e-59	-0.438045	0.216	0.386	5.9816e-55	Contractile capillary
SCMH1	2.57644e-59	0.259837	0.376	0.375	9.43002e-55	Contractile capillary
SAT1	2.60049e-59	-0.266002	0.582	0.783	9.51805e-55	Contractile capillary
LAP3	2.92368e-59	-0.361336	0.26	0.383	1.07009e-54	Contractile capillary
PRKAG2	7.21888e-59	0.293995	0.297	0.249	2.64218e-54	Contractile capillary
ESAM	2.30018e-58	-0.290026	0.267	0.372	8.41889e-54	Contractile capillary
GUCY1A2	2.55977e-58	-0.390967	0.249	0.425	9.36902e-54	Contractile capillary
NSUN6	2.98222e-58	0.282699	0.341	0.375	1.09152e-53	Contractile capillary
CNTLN	4.33505e-58	0.332478	0.328	0.293	1.58667e-53	Contractile capillary
ZFHX3	4.94472e-57	-0.308668	0.43	0.595	1.80982e-52	Contractile capillary
THRB	1.13854e-56	0.296664	0.336	0.325	4.16718e-52	Contractile capillary
ATP13A3	1.20337e-56	-0.405876	0.326	0.498	4.40447e-52	Contractile capillary
TBC1D1	1.22945e-56	-0.318439	0.445	0.61	4.49991e-52	Contractile capillary
TMEM123	1.71026e-56	-0.380415	0.302	0.441	6.25971e-52	Contractile capillary
NTRK2	1.9075e-56	-0.373768	0.164	0.293	6.98164e-52	Contractile capillary
MAP1B	5.09001e-56	-0.467843	0.37	0.565	1.86299e-51	Contractile capillary
SGCD	2.23801e-55	-0.6939	0.13	0.32	8.19133e-51	Contractile capillary
SNHG9	3.57174e-55	-0.607156	0.185	0.343	1.30729e-50	Contractile capillary
LMCD1-AS1	3.70807e-55	0.306571	0.257	0.233	1.35719e-50	Contractile capillary
COQ10B	1.00771e-54	-0.303363	0.269	0.39	3.68832e-50	Contractile capillary
ETS1	2.30469e-54	-0.291065	0.391	0.528	8.43541e-50	Contractile capillary
KIAA1328	3.45418e-54	0.317725	0.336	0.312	1.26426e-49	Contractile capillary
BAZ1A	8.08434e-54	-0.459062	0.419	0.599	2.95895e-49	Contractile capillary
WDFY3	1.7518e-53	-0.311612	0.403	0.553	6.41175e-49	Contractile capillary
TINAGL1	4.64662e-53	-0.320996	0.279	0.409	1.70071e-48	Contractile capillary
NBEAL1	3.1348e-52	-0.35048	0.359	0.511	1.14737e-47	Contractile capillary
HERPUD1	5.17041e-52	-0.37852	0.302	0.438	1.89242e-47	Contractile capillary
ARHGEF12	1.23211e-51	-0.252254	0.494	0.658	4.50964e-47	Contractile capillary
COL4A5	4.35865e-51	-0.318932	0.183	0.298	1.59531e-46	Contractile capillary
LINC00910	5.81762e-51	0.45255	0.26	0.199	2.12931e-46	Contractile capillary
CDC27	8.25302e-51	-0.37373	0.354	0.518	3.02069e-46	Contractile capillary
LINC01473	9.55252e-51	0.342282	0.318	0.283	3.49632e-46	Contractile capillary
DNAJB4	9.81344e-51	-0.505516	0.243	0.404	3.59182e-46	Contractile capillary
ROBO1	1.13519e-50	0.321793	0.344	0.317	4.15492e-46	Contractile capillary
ZC3HAV1	2.00886e-50	-0.372341	0.501	0.693	7.35261e-46	Contractile capillary
LDLR	2.07681e-50	-0.444523	0.4	0.596	7.60134e-46	Contractile capillary
PHF3	3.68568e-50	0.253355	0.392	0.386	1.349e-45	Contractile capillary
ERBIN	4.2652e-50	-0.401127	0.422	0.594	1.5611e-45	Contractile capillary
GABPB1-AS1	6.15604e-50	-0.337541	0.164	0.274	2.25317e-45	Contractile capillary
GNG12	9.49175e-50	-0.261306	0.409	0.54	3.47407e-45	Contractile capillary
CYB5R3	1.04972e-49	-0.314086	0.285	0.4	3.84208e-45	Contractile capillary
NEXN	1.20648e-49	-0.353387	0.184	0.3	4.41583e-45	Contractile capillary
SLMAP	1.80684e-49	-0.396739	0.337	0.504	6.61322e-45	Contractile capillary
UBR5	2.54787e-49	-0.303301	0.472	0.633	9.32547e-45	Contractile capillary
SLC12A2	2.65131e-49	-0.320371	0.375	0.53	9.70405e-45	Contractile capillary
ETS2	3.06657e-49	-0.304982	0.549	0.707	1.1224e-44	Contractile capillary
ZHX3	3.40389e-49	0.327867	0.296	0.242	1.24586e-44	Contractile capillary
EIF3E	4.46979e-49	0.254666	0.543	0.543	1.63599e-44	Contractile capillary
YAP1	5.72686e-49	-0.40498	0.376	0.55	2.09609e-44	Contractile capillary
BCL6	7.19663e-49	-0.464213	0.284	0.455	2.63404e-44	Contractile capillary
PDIA3	7.696e-49	-0.252999	0.339	0.447	2.81681e-44	Contractile capillary
P4HB	2.17767e-48	-0.285532	0.192	0.294	7.97048e-44	Contractile capillary
SIPA1L2	2.92438e-48	-0.349593	0.166	0.276	1.07035e-43	Contractile capillary
PLCL1	5.24912e-48	-0.375532	0.298	0.461	1.92123e-43	Contractile capillary
SERPINB9	5.40128e-48	-0.328014	0.182	0.302	1.97692e-43	Contractile capillary
PPP3R1	5.42991e-48	-0.374159	0.414	0.576	1.9874e-43	Contractile capillary
MCTP1	7.34392e-48	-0.721984	0.501	0.77	2.68795e-43	Contractile capillary
FAM120B	7.91075e-48	0.271292	0.305	0.27	2.89541e-43	Contractile capillary
KMT2E	1.49959e-47	-0.530266	0.575	0.793	5.48863e-43	Contractile capillary
AUH	2.88494e-47	0.287974	0.296	0.271	1.05592e-42	Contractile capillary
LYST	6.34238e-47	0.266836	0.305	0.276	2.32138e-42	Contractile capillary
ELF2	7.16594e-47	-0.428871	0.618	0.795	2.62281e-42	Contractile capillary
SLC9B2	7.32134e-47	-0.346273	0.237	0.364	2.67968e-42	Contractile capillary
ARL5B	7.74828e-47	-0.367625	0.275	0.421	2.83595e-42	Contractile capillary
PLK2	1.36643e-46	-0.257378	0.301	0.411	5.00127e-42	Contractile capillary
PPP1R12A	1.50365e-46	-0.316415	0.557	0.724	5.50352e-42	Contractile capillary
SMTN	2.53338e-46	-0.473412	0.142	0.276	9.27243e-42	Contractile capillary
REL	6.09041e-46	-0.365033	0.26	0.398	2.22915e-41	Contractile capillary
PDLIM5	6.86349e-46	-0.39204	0.636	0.808	2.51211e-41	Contractile capillary
SEMA6A	8.33483e-46	0.250432	0.328	0.311	3.05063e-41	Contractile capillary
NES	2.12285e-45	-0.341929	0.257	0.377	7.76984e-41	Contractile capillary
TIMP2	9.86797e-45	-0.33877	0.389	0.536	3.61178e-40	Contractile capillary
DDR2	1.00191e-44	-0.331718	0.276	0.406	3.66708e-40	Contractile capillary
HEXIM1	1.20664e-44	-0.277599	0.269	0.379	4.41643e-40	Contractile capillary
MEF2C-AS1	2.12539e-44	0.279361	0.28	0.239	7.77913e-40	Contractile capillary
LUZP1	2.83481e-44	-0.439437	0.413	0.56	1.03757e-39	Contractile capillary
FNDC3B	9.35547e-44	-0.515693	0.623	0.83	3.42419e-39	Contractile capillary
ARHGEF7	4.12797e-43	-0.25528	0.353	0.49	1.51088e-38	Contractile capillary
PSME4	6.20746e-43	-0.250278	0.387	0.529	2.27199e-38	Contractile capillary
ENTPD1-AS1	1.05527e-42	0.250743	0.272	0.244	3.86238e-38	Contractile capillary
YPEL2	1.49455e-42	-0.350647	0.31	0.471	5.47019e-38	Contractile capillary
MAP3K5	3.87495e-42	-0.250556	0.216	0.326	1.41827e-37	Contractile capillary
CCDC18-AS1	4.64104e-42	0.32075	0.253	0.197	1.69867e-37	Contractile capillary
TJP2	5.35526e-42	-0.373626	0.273	0.413	1.96008e-37	Contractile capillary
VMP1	6.89471e-42	-0.353821	0.377	0.535	2.52353e-37	Contractile capillary
KIF13A	1.9607e-41	-0.280222	0.399	0.532	7.17637e-37	Contractile capillary
SUPT3H	2.38968e-41	0.265908	0.317	0.29	8.74645e-37	Contractile capillary
TRIM25	3.56855e-41	-0.413009	0.21	0.328	1.30612e-36	Contractile capillary
VEGFC	5.70637e-41	-0.412649	0.19	0.329	2.08859e-36	Contractile capillary
INSR	8.24894e-41	-0.277563	0.459	0.606	3.01919e-36	Contractile capillary
MDFIC	1.02627e-40	0.253404	0.321	0.305	3.75626e-36	Contractile capillary
MACF1	1.10878e-40	-0.265156	0.681	0.844	4.05824e-36	Contractile capillary
QKI	3.14731e-40	-0.493949	0.541	0.735	1.15195e-35	Contractile capillary
ROCK1	3.47946e-40	-0.301913	0.499	0.647	1.27352e-35	Contractile capillary
RSRP1	3.86395e-40	-0.282044	0.362	0.486	1.41424e-35	Contractile capillary
NET1	5.81136e-40	-0.338029	0.311	0.448	2.12702e-35	Contractile capillary
RTN4	5.81688e-40	-0.316277	0.555	0.717	2.12904e-35	Contractile capillary
DNAJA4	6.07186e-40	-1.01887	0.084	0.283	2.22236e-35	Contractile capillary
HIF1A	7.96057e-40	-0.379059	0.383	0.543	2.91365e-35	Contractile capillary
PABPC1	8.97642e-40	-0.411053	0.658	0.828	3.28546e-35	Contractile capillary
TOB1	1.01883e-39	-0.312069	0.246	0.361	3.72901e-35	Contractile capillary
ANKRD36	4.87378e-39	0.269627	0.281	0.225	1.78385e-34	Contractile capillary
ITGB1	6.61041e-39	-0.252504	0.634	0.776	2.41948e-34	Contractile capillary
HELB	2.04808e-38	-0.418872	0.143	0.262	7.49618e-34	Contractile capillary
CBR4	3.63959e-38	0.287126	0.26	0.225	1.33213e-33	Contractile capillary
RAB11A	6.73594e-38	-0.273992	0.53	0.672	2.46542e-33	Contractile capillary
DANT2	6.96082e-38	0.315834	0.256	0.192	2.54773e-33	Contractile capillary
ATF4	9.35995e-38	-0.272411	0.383	0.501	3.42584e-33	Contractile capillary
LPP	1.18339e-37	-0.529038	0.745	0.921	4.33132e-33	Contractile capillary
MPP5	1.63434e-37	-0.257044	0.24	0.345	5.98184e-33	Contractile capillary
LINC00342	2.53127e-37	0.353135	0.254	0.191	9.26469e-33	Contractile capillary
NR4A1	4.41682e-37	-0.366737	0.649	0.828	1.6166e-32	Contractile capillary
SLC20A1	4.49051e-37	-0.442172	0.255	0.405	1.64357e-32	Contractile capillary
MAN1A1	1.03962e-36	-0.276896	0.41	0.557	3.80512e-32	Contractile capillary
TMEM165	1.95285e-36	-0.283272	0.39	0.522	7.14762e-32	Contractile capillary
RBPMS	2.16019e-36	-0.336042	0.636	0.802	7.90649e-32	Contractile capillary
EHD2	2.87465e-36	-0.406626	0.195	0.307	1.05215e-31	Contractile capillary
IPO7	4.95616e-36	-0.286504	0.373	0.505	1.814e-31	Contractile capillary
WARS	5.35028e-36	-0.463339	0.27	0.428	1.95826e-31	Contractile capillary
ASXL1	5.42045e-36	-0.275392	0.515	0.663	1.98394e-31	Contractile capillary
HMGCS1	6.89922e-36	-0.499252	0.221	0.365	2.52518e-31	Contractile capillary
CPEB4	8.59925e-36	-0.533508	0.302	0.472	3.14741e-31	Contractile capillary
TCF7L2	1.5951e-35	-0.267406	0.452	0.595	5.83823e-31	Contractile capillary
USP53	1.91931e-35	-0.342568	0.311	0.444	7.02486e-31	Contractile capillary
RNF19B	2.84891e-35	-0.324434	0.229	0.35	1.04273e-30	Contractile capillary
TWSG1	3.41303e-35	-0.260248	0.187	0.291	1.2492e-30	Contractile capillary
MRVI1	1.10304e-34	-0.436847	0.148	0.277	4.03724e-30	Contractile capillary
DENND4A	2.64269e-34	-0.407791	0.595	0.774	9.67251e-30	Contractile capillary
SORBS3	1.42305e-33	-0.279559	0.213	0.313	5.2085e-29	Contractile capillary
JAG1	3.04096e-33	-0.350126	0.353	0.499	1.11302e-28	Contractile capillary
NUCB1	3.66124e-33	-0.295811	0.264	0.369	1.34005e-28	Contractile capillary
UBE2H	1.06484e-32	-0.32533	0.434	0.585	3.8974e-28	Contractile capillary
ELOVL5	1.51529e-32	-0.59123	0.374	0.582	5.54611e-28	Contractile capillary
CHORDC1	1.92267e-32	-0.676303	0.238	0.416	7.03718e-28	Contractile capillary
LAMB2	2.09439e-32	-0.320003	0.193	0.292	7.66568e-28	Contractile capillary
CCND2	4.42975e-32	-0.263539	0.178	0.274	1.62133e-27	Contractile capillary
SMARCC1	1.18785e-31	-0.262386	0.351	0.467	4.34766e-27	Contractile capillary
KLHL15	1.21353e-31	-0.252411	0.162	0.257	4.44164e-27	Contractile capillary
CTNNA1	1.99359e-31	-0.290457	0.564	0.734	7.29673e-27	Contractile capillary
BAG3	2.85327e-31	-0.80973	0.375	0.615	1.04433e-26	Contractile capillary
BRD2	3.55509e-31	-0.406328	0.413	0.565	1.3012e-26	Contractile capillary
EZH2	4.50134e-31	-0.340522	0.216	0.338	1.64754e-26	Contractile capillary
NR1D2	8.95378e-31	-0.256559	0.266	0.354	3.27717e-26	Contractile capillary
PDGFRB	4.72724e-30	-0.323917	0.248	0.369	1.73022e-25	Contractile capillary
MYH9	6.86871e-30	-0.371112	0.563	0.747	2.51402e-25	Contractile capillary
WSB1	7.14717e-30	-0.322104	0.582	0.741	2.61594e-25	Contractile capillary
PDLIM7	8.43006e-30	-0.425277	0.202	0.322	3.08549e-25	Contractile capillary
CNOT6L	8.61019e-30	-0.292869	0.3	0.426	3.15142e-25	Contractile capillary
GLS	2.40394e-29	-0.331498	0.541	0.706	8.79865e-25	Contractile capillary
MCU	3.36651e-29	-0.356531	0.379	0.511	1.23218e-24	Contractile capillary
RASSF3	4.31977e-29	-0.293335	0.277	0.39	1.58108e-24	Contractile capillary
COBLL1	4.3349e-29	-0.276781	0.304	0.418	1.58662e-24	Contractile capillary
HK1	5.13395e-29	-0.26892	0.288	0.393	1.87908e-24	Contractile capillary
SOX6	5.84887e-29	-0.295946	0.207	0.312	2.14074e-24	Contractile capillary
AFF4	8.62547e-29	-0.28216	0.478	0.625	3.15701e-24	Contractile capillary
SMURF2	1.35791e-28	-0.333673	0.397	0.544	4.97007e-24	Contractile capillary
NFAT5	1.98324e-28	-0.475124	0.61	0.802	7.25884e-24	Contractile capillary
HSPA4	2.2948e-28	-0.384874	0.196	0.313	8.3992e-24	Contractile capillary
NOP58	3.8204e-28	-0.284179	0.372	0.498	1.3983e-23	Contractile capillary
ZCCHC2	8.7776e-28	-0.252663	0.232	0.326	3.21269e-23	Contractile capillary
IFRD1	9.93526e-28	-0.532193	0.458	0.664	3.63641e-23	Contractile capillary
MYO10	1.01261e-27	-0.321062	0.252	0.374	3.70627e-23	Contractile capillary
FOSL2	1.53109e-27	-0.380099	0.391	0.541	5.60393e-23	Contractile capillary
DYNC1H1	4.41472e-27	-0.324602	0.367	0.501	1.61583e-22	Contractile capillary
STIP1	6.96527e-27	-0.440295	0.192	0.313	2.54936e-22	Contractile capillary
PTPN12	9.45303e-27	-0.416654	0.447	0.629	3.4599e-22	Contractile capillary
CSNK1A1	1.17269e-26	-0.266243	0.526	0.67	4.29217e-22	Contractile capillary
PPFIBP1	1.29448e-26	-0.299676	0.542	0.717	4.73792e-22	Contractile capillary
TCP1	1.35501e-26	-0.332083	0.292	0.406	4.95948e-22	Contractile capillary
JMY	2.15529e-26	-0.265372	0.193	0.28	7.88858e-22	Contractile capillary
MCL1	5.22796e-26	-0.353617	0.511	0.662	1.91349e-21	Contractile capillary
SNHG25	9.97389e-26	-0.53688	0.179	0.305	3.65054e-21	Contractile capillary
P4HA1	2.03014e-25	-0.563991	0.308	0.472	7.4305e-21	Contractile capillary
MED13	2.84799e-25	-0.36441	0.398	0.543	1.04239e-20	Contractile capillary
COL25A1	3.35642e-25	-0.363535	0.164	0.268	1.22848e-20	Contractile capillary
MOB4	5.11824e-25	-0.451855	0.183	0.298	1.87333e-20	Contractile capillary
PODXL	9.68702e-25	-0.295598	0.29	0.402	3.54555e-20	Contractile capillary
FRMD4A	1.51814e-24	-0.277582	0.294	0.399	5.55654e-20	Contractile capillary
SMG1	1.90513e-24	-0.344343	0.362	0.495	6.97297e-20	Contractile capillary
ZFAND3	3.84115e-24	-0.340497	0.581	0.752	1.4059e-19	Contractile capillary
SLC39A14	1.81535e-23	-0.323202	0.203	0.303	6.64435e-19	Contractile capillary
YWHAG	2.15645e-23	-0.29755	0.318	0.434	7.89284e-19	Contractile capillary
PPARD	4.26968e-23	-0.402896	0.213	0.334	1.56275e-18	Contractile capillary
ADAMTS6	4.86921e-23	-0.316974	0.168	0.259	1.78218e-18	Contractile capillary
ABHD3	1.74031e-22	-0.462059	0.208	0.336	6.36971e-18	Contractile capillary
AHCYL1	2.07601e-22	-0.251347	0.287	0.377	7.59841e-18	Contractile capillary
CNOT2	2.3758e-22	-0.252729	0.352	0.467	8.69567e-18	Contractile capillary
ATP2A2	5.14505e-22	-0.406708	0.346	0.487	1.88314e-17	Contractile capillary
WDR1	8.72774e-22	-0.264738	0.201	0.29	3.19444e-17	Contractile capillary
NPTN	2.37096e-21	-0.33067	0.295	0.415	8.67795e-17	Contractile capillary
ARID4B	2.63569e-21	-0.424467	0.6	0.781	9.64689e-17	Contractile capillary
TJP1	2.69145e-21	-0.285667	0.646	0.796	9.85098e-17	Contractile capillary
WAC	4.4597e-21	-0.286706	0.528	0.67	1.63229e-16	Contractile capillary
FOS	5.95184e-21	0.354152	0.945	0.977	2.17843e-16	Contractile capillary
STOM	6.58207e-21	-0.375548	0.502	0.675	2.4091e-16	Contractile capillary
PDGFD	9.33019e-21	-0.359928	0.169	0.274	3.41494e-16	Contractile capillary
FERMT2	2.86055e-20	-0.272773	0.474	0.605	1.04699e-15	Contractile capillary
EIF4A2	3.59086e-20	-0.273528	0.5	0.632	1.31429e-15	Contractile capillary
GJC1	1.69796e-19	-0.282487	0.195	0.293	6.21471e-15	Contractile capillary
KLHL24	2.7302e-19	-0.254134	0.253	0.344	9.9928e-15	Contractile capillary
CD46	4.04381e-19	-0.296752	0.403	0.526	1.48008e-14	Contractile capillary
TMEM131L	6.05598e-19	-0.306292	0.205	0.296	2.21655e-14	Contractile capillary
NFATC3	9.13207e-19	-0.446746	0.293	0.426	3.34243e-14	Contractile capillary
ARIH1	3.39108e-18	-0.423621	0.659	0.832	1.24117e-13	Contractile capillary
MXD1	3.47828e-18	-0.342345	0.161	0.255	1.27309e-13	Contractile capillary
MTHFD2	4.67163e-18	-0.280915	0.208	0.292	1.70986e-13	Contractile capillary
RNF152	3.38929e-17	-0.471401	0.288	0.432	1.24051e-12	Contractile capillary
RCOR1	3.61752e-17	-0.261226	0.268	0.367	1.32405e-12	Contractile capillary
GPBP1	5.68726e-17	-0.27686	0.423	0.543	2.08159e-12	Contractile capillary
PABPC4	6.14581e-17	-0.323245	0.222	0.31	2.24943e-12	Contractile capillary
RAI14	9.75434e-17	-0.300971	0.298	0.397	3.57018e-12	Contractile capillary
MSN	2.36999e-16	-0.385406	0.511	0.685	8.67441e-12	Contractile capillary
ANKRD10	5.57927e-16	-0.368339	0.302	0.423	2.04207e-11	Contractile capillary
SRSF2	8.0967e-15	-0.334005	0.391	0.515	2.96347e-10	Contractile capillary
HNRNPC	8.03987e-14	-0.267108	0.605	0.746	2.94267e-09	Contractile capillary
GIPC2	2.47984e-12	-0.486072	0.239	0.358	9.07648e-08	Contractile capillary
COL18A1	3.66892e-12	-0.316612	0.314	0.417	1.34286e-07	Contractile capillary
AZIN1	5.79726e-12	-0.304974	0.22	0.305	2.12185e-07	Contractile capillary
UBE2D3	9.79292e-12	-0.269409	0.627	0.763	3.58431e-07	Contractile capillary
NUDT4	1.49352e-11	-0.389794	0.325	0.453	5.46644e-07	Contractile capillary
SORT1	4.54957e-11	-0.25306	0.179	0.256	1.66519e-06	Contractile capillary
ATF2	5.44398e-11	-0.361301	0.319	0.432	1.99255e-06	Contractile capillary
LASP1	6.25804e-11	-0.257079	0.197	0.267	2.2905e-06	Contractile capillary
ABHD2	1.35178e-10	-0.274217	0.213	0.288	4.94765e-06	Contractile capillary
CLK1	2.06378e-09	-0.382508	0.341	0.458	7.55363e-05	Contractile capillary
MLKL	2.61565e-08	-0.323707	0.194	0.275	0.000957355	Contractile capillary
DNAJB6	3.28304e-08	-0.599859	0.406	0.589	0.00120162	Contractile capillary
EHBP1L1	1.02334e-06	-0.283869	0.218	0.286	0.0374553	Contractile capillary
A2M	0	-0.544559	0.814	0.943	0	Venous
AC105402.3	0	-3.09026	0.049	0.312	0	Venous
ADAMTS9	0	-0.595923	0.441	0.739	0	Venous
ANO2	0	0.975191	0.696	0.581	0	Venous
COL15A1	0	-0.848956	0.297	0.629	0	Venous
EEF1A1	0	-0.344268	0.854	0.987	0	Venous
FAM107A	0	0.629877	0.573	0.561	0	Venous
FOS	0	0.565249	0.838	0.865	0	Venous
FTX	0	0.867496	0.799	0.777	0	Venous
IFITM1	0	-0.61764	0.258	0.603	0	Venous
IFITM3	0	-0.735563	0.756	0.93	0	Venous
IGFBP7	0	-0.836924	0.791	0.937	0	Venous
ITIH5	0	-0.601656	0.057	0.255	0	Venous
KLF4	0	0.661512	0.711	0.663	0	Venous
LRRFIP1	0	0.500116	0.812	0.835	0	Venous
MGP	0	-0.768173	0.419	0.744	0	Venous
MTRNR2L1	0	-0.25719	0.243	0.527	0	Venous
MTRNR2L12	0	-0.412439	0.757	0.947	0	Venous
MYL9	0	-0.7972	0.137	0.373	0	Venous
NFATC2	0	1.53654	0.641	0.493	0	Venous
RPL28	0	-0.567198	0.784	0.926	0	Venous
RPLP1	0	-0.543747	0.771	0.951	0	Venous
RUNX1T1	0	0.807309	0.67	0.568	0	Venous
SNED1	0	0.894286	0.643	0.541	0	Venous
SPARCL1	0	-0.483675	0.946	0.989	0	Venous
SPRY1	0	-0.955942	0.635	0.816	0	Venous
STC1	0	-0.921033	0.092	0.332	0	Venous
TAGLN	0	-0.995196	0.072	0.251	0	Venous
AL592183.1	2.96326833e-315	0.452084	0.251	0.102	1.08458584119894e-310	Venous
UBC	1.07939e-306	-0.630115	0.778	0.933	3.95067e-302	Venous
EGR1	2.88281e-304	0.738585	0.694	0.66	1.05514e-299	Venous
PTMA	1.57373e-302	-0.394645	0.871	0.97	5.76e-298	Venous
NRGN	2.19307e-301	-0.492958	0.129	0.409	8.02686e-297	Venous
DDIT4	3.61447e-297	-0.93606	0.288	0.572	1.32293e-292	Venous
HIF3A	2.98784e-296	1.0104	0.469	0.296	1.09358e-291	Venous
HSP90B1	3.87025e-291	-0.788248	0.548	0.787	1.41655e-286	Venous
ZNF521	2.63184e-289	0.565159	0.703	0.689	9.63279e-285	Venous
COL4A2	8.87841e-289	-0.605347	0.326	0.624	3.24959e-284	Venous
RPL13	5.14521e-287	-0.296611	0.818	0.961	1.8832e-282	Venous
DPYD	2.24703e-286	0.617688	0.68	0.628	8.22435e-282	Venous
RPL41	2.40343e-286	-0.398674	0.802	0.956	8.79679e-282	Venous
ETS1	1.03398e-280	-0.571485	0.575	0.792	3.78448e-276	Venous
HIF1A	2.99225e-279	-0.696149	0.407	0.687	1.09519e-274	Venous
SLC38A2	3.54382e-279	-0.645552	0.364	0.653	1.29707e-274	Venous
ANXA1	3.77683e-279	0.761633	0.631	0.562	1.38236e-274	Venous
RPS2	1.62645e-278	-0.52725	0.788	0.936	5.95298e-274	Venous
CCSER1	2.31837e-277	0.789353	0.456	0.335	8.48547e-273	Venous
ZFP36	3.43174e-274	0.475726	0.802	0.838	1.25605e-269	Venous
GAPDH	1.04335e-272	-0.586221	0.646	0.848	3.81876e-268	Venous
MIR99AHG	1.73299e-272	0.898655	0.6	0.495	6.34292e-268	Venous
INSR	7.7067e-272	-0.873327	0.496	0.718	2.82073e-267	Venous
HSPA1B	3.41195e-270	-1.15664	0.417	0.571	1.24881e-265	Venous
SYNE1	5.72088e-265	0.635895	0.77	0.76	2.0939e-260	Venous
HSPA1A	3.68715e-264	-1.18282	0.468	0.63	1.34954e-259	Venous
EML1	3.97024e-263	0.587876	0.45	0.359	1.45315e-258	Venous
LMCD1	2.70481e-261	0.57191	0.735	0.738	9.89989e-257	Venous
LINC02147	3.08917e-260	1.04435	0.325	0.177	1.13067e-255	Venous
ACTB	5.41508e-259	-0.295149	0.74	0.933	1.98197e-254	Venous
MDFIC	4.25865e-257	0.465211	0.57	0.572	1.55871e-252	Venous
ADAMTS9-AS2	8.04677e-254	0.64695	0.697	0.61	2.9452e-249	Venous
RAI14	6.59397e-252	-0.732955	0.396	0.651	2.41346e-247	Venous
RPL3	1.09006e-250	-0.35438	0.786	0.943	3.98971e-246	Venous
IGFBP2	4.12799e-249	-0.614756	0.31	0.587	1.51088e-244	Venous
SOCS3	2.3278e-242	0.360406	0.755	0.752	8.51996e-238	Venous
NR3C2	6.47507e-242	0.61894	0.6	0.526	2.36994e-237	Venous
RPS28	4.26438e-241	-0.462647	0.792	0.938	1.5608e-236	Venous
EMP1	3.71418e-238	0.775599	0.826	0.848	1.35943e-233	Venous
COL4A1	8.13693e-238	-0.554457	0.34	0.62	2.9782e-233	Venous
RPS6	1.50904e-237	-0.401909	0.794	0.944	5.52325e-233	Venous
HLA-DPA1	1.01562e-234	0.301637	0.636	0.757	3.71726e-230	Venous
KLF2	1.90584e-234	0.427223	0.808	0.841	6.97558e-230	Venous
RPS18	8.36344e-234	-0.391339	0.794	0.942	3.0611e-229	Venous
VIM	8.18382e-231	-0.34659	0.876	0.977	2.99536e-226	Venous
PRKAG2	2.77323e-230	0.583072	0.427	0.329	1.01503e-225	Venous
SRP14	8.88737e-230	-0.618451	0.686	0.877	3.25287e-225	Venous
AUTS2	1.96222e-229	0.687298	0.358	0.237	7.18194e-225	Venous
PDLIM1	6.61172e-229	-0.503314	0.598	0.784	2.41995e-224	Venous
MLF1	8.96354e-229	0.533538	0.373	0.302	3.28074e-224	Venous
RUNDC3B	9.07019e-228	0.526548	0.594	0.606	3.31978e-223	Venous
STOX2	6.75494e-226	0.573925	0.63	0.571	2.47238e-221	Venous
CACNA1C	4.81389e-224	-0.51534	0.149	0.368	1.76193e-219	Venous
DLC1	3.49403e-217	0.486923	0.691	0.673	1.27885e-212	Venous
PER3	8.95601e-217	0.465416	0.41	0.31	3.27799e-212	Venous
RPS8	7.25762e-216	-0.34371	0.801	0.947	2.65636e-211	Venous
RPL37A	6.53006e-215	-0.362336	0.8	0.947	2.39007e-210	Venous
ZBTB20	1.45773e-214	0.422412	0.866	0.895	5.33545e-210	Venous
NEDD9	7.26841e-214	-0.415669	0.61	0.799	2.66031e-209	Venous
RPS12	5.70079e-213	-0.475994	0.79	0.933	2.08655e-208	Venous
GPM6A	6.09059e-213	0.780862	0.554	0.458	2.22922e-208	Venous
RPL13A	9.98562e-213	-0.26171	0.77	0.938	3.65484e-208	Venous
RPL18A	8.21344e-209	-0.423012	0.754	0.918	3.0062e-204	Venous
IER3	1.08962e-208	-0.910436	0.185	0.439	3.98812e-204	Venous
CSGALNACT1	2.36805e-204	-0.592286	0.445	0.702	8.6673e-200	Venous
RAB13	2.30509e-203	-0.577522	0.366	0.647	8.43687e-199	Venous
RPLP0	2.86369e-201	-0.484643	0.678	0.876	1.04814e-196	Venous
NLRP1	1.7781e-200	0.492155	0.462	0.404	6.50801e-196	Venous
PTGIS	1.5525e-199	0.55342	0.458	0.374	5.68231e-195	Venous
FAM118A	3.58796e-198	-0.262115	0.121	0.329	1.31323e-193	Venous
EDIL3	4.43611e-198	0.593207	0.369	0.293	1.62366e-193	Venous
LIFR	1.0497e-197	0.447786	0.929	0.948	3.84201e-193	Venous
RPL12	2.80809e-196	-0.491805	0.76	0.911	1.02779e-191	Venous
RPS19	4.57795e-196	-0.351258	0.772	0.929	1.67558e-191	Venous
H3F3B	8.33693e-196	0.287033	0.846	0.918	3.0514e-191	Venous
RPS15	3.18876e-195	-0.383073	0.77	0.924	1.16712e-190	Venous
IGF1R	1.74122e-194	0.567623	0.637	0.6	6.37304e-190	Venous
PLVAP	1.92812e-192	-0.690273	0.505	0.732	7.05712e-188	Venous
FGD5	2.36599e-192	0.486589	0.58	0.562	8.65978e-188	Venous
MDK	7.1591e-192	0.288615	0.355	0.357	2.6203e-187	Venous
HSPA5	1.06136e-190	-0.674334	0.337	0.605	3.88467e-186	Venous
HSP90AB1	2.72084e-188	-0.357037	0.772	0.926	9.95856e-184	Venous
MEIS2	3.6233e-188	0.540541	0.748	0.773	1.32616e-183	Venous
ABCG1	2.01051e-187	-0.383086	0.133	0.349	7.35865e-183	Venous
L3MBTL4	5.88648e-187	0.50167	0.339	0.231	2.15451e-182	Venous
CCDC85A	1.448e-185	0.614689	0.469	0.36	5.29981e-181	Venous
RPL6	6.23485e-185	-0.356646	0.755	0.919	2.28202e-180	Venous
ITPRIP	1.50795e-183	-0.466648	0.249	0.502	5.51926e-179	Venous
BBS9	2.96177e-182	0.54103	0.533	0.465	1.08404e-177	Venous
FOXP2	3.1618e-182	0.598609	0.398	0.311	1.15725e-177	Venous
AC020916.1	6.21599e-182	0.660079	0.393	0.319	2.27512e-177	Venous
HLA-DPB1	9.67806e-182	0.251435	0.596	0.698	3.54227e-177	Venous
LIMS2	1.97109e-181	0.439023	0.565	0.531	7.21439e-177	Venous
FOSB	1.40198e-180	0.54747	0.702	0.703	5.13139e-176	Venous
FKBP5	4.15936e-179	-0.493656	0.434	0.622	1.52237e-174	Venous
CALD1	2.00847e-178	-0.421396	0.443	0.696	7.35119e-174	Venous
GASK1B	3.71263e-178	-0.440148	0.308	0.589	1.35886e-173	Venous
RPS4X	2.54843e-177	-0.388178	0.77	0.926	9.32751e-173	Venous
RPL34	4.23294e-177	-0.295477	0.797	0.939	1.5493e-172	Venous
ERAP2	1.42457e-176	0.324889	0.271	0.199	5.21407e-172	Venous
FMO2	3.42922e-176	0.402974	0.267	0.166	1.25513e-171	Venous
RPS14	1.47053e-174	-0.355891	0.763	0.924	5.38229e-170	Venous
RPL7A	1.96487e-174	-0.393957	0.753	0.919	7.19163e-170	Venous
VWA1	4.56747e-173	-0.527951	0.233	0.508	1.67174e-168	Venous
FLNA	7.10511e-173	-0.656714	0.253	0.5	2.60054e-168	Venous
GAB1	3.27257e-172	0.520928	0.505	0.463	1.19779e-167	Venous
PGM5	1.96533e-171	0.585933	0.612	0.589	7.19332e-167	Venous
SEMA6A	3.26393e-171	0.393139	0.519	0.51	1.19463e-166	Venous
MTRNR2L8	2.40876e-170	-0.37491	0.628	0.848	8.81631e-166	Venous
SRSF5	1.35271e-169	0.264405	0.71	0.755	4.95106e-165	Venous
RPS24	1.16032e-168	-0.339708	0.808	0.939	4.24689e-164	Venous
MAP3K14	4.31314e-168	0.388286	0.272	0.195	1.57865e-163	Venous
CCN2	2.71147e-166	-0.705619	0.335	0.55	9.92424e-162	Venous
ITGB1	2.77828e-165	-0.369496	0.728	0.878	1.01688e-160	Venous
RPL11	3.74639e-165	-0.287948	0.818	0.945	1.37122e-160	Venous
RPLP2	9.58472e-164	-0.370531	0.788	0.928	3.5081e-159	Venous
FP236383.3	1.17251e-163	0.449029	0.266	0.198	4.29149e-159	Venous
FP671120.4	5.27343e-163	0.391422	0.273	0.218	1.93013e-158	Venous
RGCC	3.5829e-162	-0.517449	0.194	0.404	1.31138e-157	Venous
ZEB1	3.6114e-162	0.437725	0.812	0.836	1.32181e-157	Venous
FAM167B	2.16792e-161	-0.381224	0.14	0.384	7.93479e-157	Venous
RPS29	6.52577e-161	-0.308287	0.745	0.915	2.3885e-156	Venous
FAM155A	3.65705e-160	-0.777873	0.18	0.336	1.33852e-155	Venous
RPL19	4.30238e-160	-0.37896	0.769	0.921	1.57471e-155	Venous
RPL10	1.88777e-159	-0.309384	0.791	0.933	6.90942e-155	Venous
NPAS3	7.21271e-158	0.53507	0.456	0.375	2.63992e-153	Venous
HLA-DRB1	3.07233e-157	0.311563	0.734	0.836	1.1245e-152	Venous
RORA	1.79825e-156	0.518255	0.683	0.692	6.58179e-152	Venous
TIMP1	9.14921e-156	-0.520079	0.412	0.674	3.3487e-151	Venous
TPM1	1.52817e-155	-0.449372	0.366	0.607	5.59325e-151	Venous
HEG1	1.97e-155	0.357741	0.613	0.633	7.21041e-151	Venous
KALRN	2.93487e-155	0.638658	0.719	0.704	1.07419e-150	Venous
ANKRD36	3.10349e-155	0.396231	0.412	0.366	1.13591e-150	Venous
JUNB	2.63957e-154	0.278458	0.777	0.835	9.66109e-150	Venous
AR	9.07934e-154	0.394983	0.416	0.393	3.32313e-149	Venous
RPL29	1.62956e-153	-0.4197	0.742	0.905	5.96436e-149	Venous
LEPR	7.12737e-153	0.349327	0.759	0.802	2.60869e-148	Venous
TNRC6C	1.19455e-152	0.392958	0.414	0.364	4.37218e-148	Venous
MT-ND6	1.95511e-152	0.343141	0.39	0.452	7.15588e-148	Venous
N4BP2L2	4.07187e-152	0.327714	0.723	0.778	1.49034e-147	Venous
ITGB4	1.33036e-150	0.302484	0.465	0.466	4.86926e-146	Venous
RPS9	2.89108e-150	-0.389789	0.766	0.914	1.05817e-145	Venous
ACTG1	8.30943e-149	-0.373022	0.698	0.886	3.04133e-144	Venous
BAZ2B	1.02074e-148	0.38015	0.751	0.778	3.73601e-144	Venous
SNHG14	1.26843e-148	0.481572	0.528	0.491	4.6426e-144	Venous
RPL39	2.1136e-148	-0.416537	0.756	0.915	7.73599e-144	Venous
RPL8	9.60124e-148	-0.301065	0.772	0.922	3.51415e-143	Venous
RPS3A	1.43251e-147	-0.297546	0.778	0.927	5.24311e-143	Venous
PDE2A	6.22642e-145	0.36065	0.44	0.394	2.27893e-140	Venous
MIF	6.27629e-145	-0.484031	0.454	0.712	2.29718e-140	Venous
RPS3	7.34556e-145	-0.327537	0.76	0.919	2.68855e-140	Venous
SNHG25	3.98673e-143	-0.327448	0.153	0.34	1.45918e-138	Venous
RPL35	5.23863e-143	-0.262901	0.754	0.915	1.91739e-138	Venous
FOXP1	5.67202e-143	0.328094	0.872	0.895	2.07602e-138	Venous
ODF2L	5.83233e-143	0.342599	0.524	0.534	2.13469e-138	Venous
PTP4A3	1.87562e-142	-0.351864	0.122	0.325	6.86497e-138	Venous
RPL36A	2.20374e-141	-0.37384	0.755	0.902	8.06592e-137	Venous
ZNF124	2.60243e-140	-0.541513	0.12	0.273	9.52514e-136	Venous
COTL1	2.84059e-140	-0.381004	0.17	0.388	1.03968e-135	Venous
MT2A	1.23876e-138	-0.508797	0.531	0.751	4.53399e-134	Venous
TNFSF10	1.68535e-137	0.256456	0.552	0.602	6.16855e-133	Venous
HLA-DRB5	2.69526e-137	-0.302137	0.44	0.705	9.86491e-133	Venous
STXBP6	2.70073e-137	0.357027	0.297	0.203	9.88493e-133	Venous
XIST	4.58741e-137	0.290031	0.854	0.897	1.67904e-132	Venous
RPL32	6.52179e-137	-0.276564	0.803	0.935	2.38704e-132	Venous
RPL18	8.40536e-137	-0.36197	0.745	0.908	3.07645e-132	Venous
SPARC	3.01526e-136	-0.490922	0.465	0.698	1.10362e-131	Venous
ARID5B	1.56272e-135	-0.347067	0.305	0.529	5.7197e-131	Venous
RPL35A	3.56549e-135	-0.366101	0.757	0.916	1.305e-130	Venous
HIP1	3.13019e-134	0.461176	0.641	0.653	1.14568e-129	Venous
RPL26	3.82348e-134	-0.384829	0.786	0.923	1.39943e-129	Venous
LPAR6	9.92597e-134	0.273278	0.51	0.566	3.633e-129	Venous
RPL23A	9.31702e-131	-0.27338	0.733	0.906	3.41012e-126	Venous
SSBP2	2.10642e-130	0.361864	0.652	0.642	7.70972e-126	Venous
APP	2.61881e-130	-0.321012	0.823	0.915	9.5851e-126	Venous
PCED1B	4.31789e-130	0.443835	0.339	0.274	1.58039e-125	Venous
CALCOCO2	2.15034e-129	0.324639	0.628	0.653	7.87044e-125	Venous
ADM5	5.03155e-129	-0.307689	0.102	0.284	1.8416e-124	Venous
RPS21	7.51249e-129	-0.380892	0.767	0.907	2.74965e-124	Venous
MCAM	9.21496e-129	-0.542193	0.247	0.482	3.37277e-124	Venous
THRB	3.41922e-128	0.41742	0.433	0.388	1.25147e-123	Venous
ENO1	9.65991e-128	-0.398694	0.324	0.582	3.53562e-123	Venous
BMPR2	1.52145e-127	0.316695	0.851	0.882	5.56867e-123	Venous
ATP9A	6.06938e-127	0.417216	0.32	0.245	2.22145e-122	Venous
CCDC68	1.52221e-126	0.319424	0.419	0.377	5.57145e-122	Venous
PTMS	2.82026e-126	-0.413626	0.543	0.788	1.03224e-121	Venous
KIAA1328	5.88225e-126	0.488032	0.383	0.318	2.15296e-121	Venous
GULP1	7.78668e-126	0.437385	0.463	0.438	2.85e-121	Venous
MAP3K1	8.7143e-126	0.351968	0.418	0.382	3.18952e-121	Venous
MTSS1	2.15383e-125	0.403269	0.325	0.261	7.88324e-121	Venous
ZNF704	2.44297e-125	0.42361	0.451	0.405	8.94152e-121	Venous
DYSF	3.15615e-125	-0.457606	0.193	0.394	1.15518e-120	Venous
RBMS3	1.05025e-124	0.400163	0.833	0.863	3.844e-120	Venous
MYL6	1.14743e-124	-0.252549	0.649	0.855	4.19971e-120	Venous
IFI27	1.90586e-124	-0.430314	0.755	0.887	6.97564e-120	Venous
CDC42EP3	3.91143e-124	-0.369581	0.254	0.488	1.43162e-119	Venous
RPL10A	1.63778e-123	-0.332985	0.729	0.9	5.99445e-119	Venous
CALR	2.22896e-123	-0.574216	0.408	0.65	8.15822e-119	Venous
ITPKC	2.05669e-122	0.683435	0.362	0.434	7.52769e-118	Venous
GALNT18	9.47588e-122	0.506742	0.657	0.606	3.46827e-117	Venous
RPS5	2.43979e-121	-0.365712	0.709	0.886	8.92987e-117	Venous
CHN1	2.30791e-120	0.361513	0.465	0.457	8.44718e-116	Venous
VOPP1	5.40731e-120	0.333887	0.454	0.472	1.97913e-115	Venous
DUSP23	3.65267e-119	-0.414273	0.265	0.527	1.33691e-114	Venous
EEF2	7.52884e-119	-0.384843	0.614	0.829	2.75563e-114	Venous
RPL30	7.99563e-119	-0.261831	0.771	0.92	2.92648e-114	Venous
RPL15	8.31751e-119	-0.275619	0.765	0.918	3.04429e-114	Venous
BTG2	2.80727e-118	0.299476	0.585	0.67	1.02749e-113	Venous
SLC9A3R2	3.85875e-117	0.347557	0.551	0.637	1.41234e-112	Venous
MGAT4A	4.69517e-116	-0.386411	0.491	0.667	1.71848e-111	Venous
LMCD1-AS1	4.9461e-116	0.476111	0.315	0.239	1.81032e-111	Venous
RACK1	2.53951e-114	-0.347902	0.737	0.895	9.29487e-110	Venous
PTPRM	7.47192e-114	0.357023	0.907	0.913	2.7348e-109	Venous
HSPD1	1.42707e-113	-0.374737	0.471	0.693	5.2232e-109	Venous
FAU	2.15031e-113	-0.342981	0.733	0.9	7.87036e-109	Venous
PDIA3	7.08449e-113	-0.452253	0.454	0.673	2.59299e-108	Venous
NAA38	1.28637e-112	-0.406571	0.33	0.581	4.70825e-108	Venous
RPL37	1.36403e-112	-0.307669	0.813	0.933	4.99249e-108	Venous
LAP3	4.08701e-112	-0.349912	0.371	0.619	1.49589e-107	Venous
ID1	1.59965e-111	0.354727	0.477	0.491	5.85488e-107	Venous
EPB41	2.01905e-111	0.338371	0.327	0.291	7.38992e-107	Venous
MCTP1	7.4584e-111	-0.351779	0.616	0.775	2.72985e-106	Venous
YBX1	3.08911e-110	-0.407714	0.677	0.833	1.13064e-105	Venous
RIN2	4.43978e-110	0.415372	0.627	0.631	1.625e-105	Venous
RAP1B	7.98732e-110	0.320589	0.732	0.782	2.92344e-105	Venous
LINC00342	8.7798e-110	0.345375	0.31	0.274	3.21349e-105	Venous
RFLNB	3.31154e-109	-0.373413	0.164	0.381	1.21206e-104	Venous
RPS15A	7.60071e-109	-0.428825	0.755	0.905	2.78194e-104	Venous
MAML3	1.2104e-108	0.457212	0.552	0.528	4.43018e-104	Venous
NBEA	4.71607e-108	0.416616	0.411	0.36	1.72613e-103	Venous
ZMIZ1	4.75946e-108	0.391441	0.548	0.561	1.74201e-103	Venous
HSPB1	1.14179e-107	-0.37269	0.62	0.823	4.17905e-103	Venous
CNTLN	2.20879e-106	0.361386	0.459	0.467	8.08438e-102	Venous
PARD3B	2.30685e-106	0.469303	0.517	0.486	8.44331e-102	Venous
EVA1C	2.31922e-106	0.445003	0.687	0.709	8.48859e-102	Venous
IER2	6.80496e-106	0.265474	0.698	0.71	2.49068e-101	Venous
NME2	7.672e-105	-0.432769	0.596	0.804	2.80803e-100	Venous
NTN4	7.78858e-105	0.357877	0.393	0.363	2.8507e-100	Venous
RPS16	2.37496e-104	-0.333389	0.725	0.895	8.69258e-100	Venous
HGSNAT	3.55221e-104	0.347805	0.455	0.443	1.30014e-99	Venous
GMDS-DT	4.19013e-104	0.49096	0.458	0.432	1.53363e-99	Venous
GALNT15	4.68073e-104	0.522898	0.333	0.259	1.71319e-99	Venous
PNISR	1.73884e-103	0.25998	0.651	0.701	6.36434e-99	Venous
RPL22L1	1.9178e-103	-0.336998	0.232	0.474	7.01935e-99	Venous
RPL24	2.23286e-103	-0.25515	0.76	0.912	8.1725e-99	Venous
ANKRD12	2.5731e-103	0.252686	0.713	0.757	9.4178e-99	Venous
EEF1G	2.74819e-103	-0.358821	0.672	0.865	1.00586e-98	Venous
DIS3	1.06363e-102	0.285345	0.361	0.374	3.89299e-98	Venous
BPTF	2.49638e-102	0.308712	0.657	0.7	9.13701e-98	Venous
MFGE8	7.52326e-102	-0.362896	0.158	0.339	2.75359e-97	Venous
EPS8	1.99035e-101	-0.359785	0.402	0.608	7.28488e-97	Venous
ABCB1	8.65049e-101	0.45325	0.785	0.824	3.16617e-96	Venous
DAPK1	1.11288e-100	0.465987	0.442	0.391	4.07324e-96	Venous
MINDY2	1.70208e-100	0.28295	0.432	0.433	6.22978e-96	Venous
AASS	3.03192e-100	0.343288	0.445	0.439	1.10971e-95	Venous
UPP1	3.27361e-100	-0.321905	0.208	0.426	1.19817e-95	Venous
PLSCR4	4.56399e-100	0.329358	0.543	0.534	1.67047e-95	Venous
VASP	9.63515e-100	-0.325281	0.18	0.396	3.52656e-95	Venous
ARRDC2	5.86237e-98	-0.277717	0.163	0.341	2.14569e-93	Venous
IVNS1ABP	3.24072e-97	-0.342864	0.224	0.422	1.18614e-92	Venous
NEAT1	6.77665e-97	0.523131	0.914	0.942	2.48032e-92	Venous
OPCML	6.80808e-97	0.361236	0.258	0.197	2.49183e-92	Venous
MBD5	6.82283e-97	0.394356	0.632	0.628	2.49722e-92	Venous
ACKR1	7.44934e-97	-0.839273	0.476	0.684	2.72653e-92	Venous
RPS23	1.33097e-96	-0.289507	0.791	0.924	4.87148e-92	Venous
IFITM2	3.81543e-96	-0.370941	0.692	0.864	1.39648e-91	Venous
MON2	4.68139e-96	0.333412	0.548	0.552	1.71343e-91	Venous
MEF2C-AS1	3.16409e-95	0.416021	0.369	0.328	1.15809e-90	Venous
CGNL1	4.79371e-95	0.408959	0.316	0.266	1.75455e-90	Venous
LINC01117	7.71396e-95	0.407591	0.422	0.401	2.82339e-90	Venous
KLF12	1.14255e-94	0.364652	0.282	0.198	4.18184e-90	Venous
CDKN1A	1.28914e-94	0.266502	0.586	0.629	4.71838e-90	Venous
DANT2	1.66051e-94	0.42639	0.355	0.331	6.07764e-90	Venous
AQP1	3.60608e-94	-0.407327	0.635	0.825	1.31986e-89	Venous
SERF2	1.04343e-93	-0.39956	0.61	0.81	3.81906e-89	Venous
NFKBIZ	1.09422e-93	0.265344	0.556	0.556	4.00494e-89	Venous
CWF19L2	1.67046e-93	0.315396	0.487	0.478	6.11405e-89	Venous
CLDN5	1.88804e-93	-0.476269	0.471	0.692	6.91043e-89	Venous
RALGDS	2.26366e-93	0.256933	0.382	0.419	8.28521e-89	Venous
CLIC4	2.82657e-93	-0.45267	0.67	0.801	1.03455e-88	Venous
PTK2B	7.7998e-93	0.299595	0.346	0.317	2.8548e-88	Venous
CFLAR	8.34989e-93	0.332618	0.698	0.718	3.05614e-88	Venous
SCAPER	8.56263e-93	0.345953	0.579	0.591	3.13401e-88	Venous
DLG2	1.4197e-92	0.554511	0.451	0.412	5.19625e-88	Venous
TTC17	2.00986e-92	0.354233	0.537	0.552	7.35629e-88	Venous
CCDC18-AS1	2.45184e-92	0.294289	0.272	0.22	8.97398e-88	Venous
MFSD6	3.72676e-92	0.290147	0.344	0.352	1.36403e-87	Venous
ATP5F1E	4.13683e-92	-0.368633	0.607	0.807	1.51412e-87	Venous
AUH	6.80362e-92	0.414238	0.397	0.374	2.49019e-87	Venous
CRIP1	8.26221e-92	-0.307533	0.14	0.291	3.02405e-87	Venous
DNAJC18	1.34644e-91	0.282899	0.296	0.261	4.92809e-87	Venous
SLC25A25	2.86257e-91	0.319261	0.392	0.406	1.04773e-86	Venous
RPSA	4.37296e-91	-0.344059	0.664	0.854	1.60055e-86	Venous
YBX3	4.73187e-91	0.323562	0.811	0.881	1.73191e-86	Venous
DSTN	6.73045e-91	-0.272383	0.668	0.85	2.46341e-86	Venous
OSBPL1A	1.49308e-90	-0.361408	0.625	0.786	5.46482e-86	Venous
CCL2	2.5694e-90	-0.608543	0.133	0.267	9.40425e-86	Venous
C9orf16	3.17491e-90	-0.308882	0.258	0.505	1.16205e-85	Venous
APPL2	8.09308e-90	0.2928	0.267	0.234	2.96215e-85	Venous
SHE	8.18157e-90	0.264823	0.441	0.471	2.99454e-85	Venous
COL18A1	2.71566e-89	-0.267919	0.233	0.445	9.9396e-85	Venous
ZC2HC1A	3.83545e-89	0.258279	0.255	0.211	1.40381e-84	Venous
ACTN4	4.76954e-89	-0.28145	0.601	0.784	1.7457e-84	Venous
LAPTM4B	7.41487e-89	-0.277819	0.238	0.459	2.71392e-84	Venous
KLC1	2.00035e-88	0.360546	0.536	0.555	7.3215e-84	Venous
HSPH1	3.09034e-88	-0.408515	0.299	0.476	1.1311e-83	Venous
ACTN1	4.46484e-88	-0.340423	0.341	0.546	1.63418e-83	Venous
DOCK9	4.51098e-88	-0.255577	0.772	0.839	1.65106e-83	Venous
HNRNPA1	9.29822e-88	-0.341733	0.629	0.831	3.40324e-83	Venous
BBX	1.18072e-87	0.265904	0.564	0.606	4.32156e-83	Venous
RAPH1	3.62015e-87	0.336533	0.501	0.498	1.32501e-82	Venous
PLCB4	8.16086e-87	0.285996	0.829	0.824	2.98696e-82	Venous
NUTM2B-AS1	1.09769e-86	0.30139	0.404	0.403	4.01764e-82	Venous
DNAJC1	1.4057e-86	0.34809	0.512	0.549	5.14499e-82	Venous
PFN1	1.70723e-86	-0.357311	0.445	0.693	6.24864e-82	Venous
NUTM2A-AS1	3.40477e-86	0.272617	0.393	0.398	1.24618e-81	Venous
LRP5	9.28401e-86	0.253839	0.37	0.374	3.39804e-81	Venous
FLNB	1.0752e-85	0.444152	0.672	0.697	3.93532e-81	Venous
RASSF8	1.81296e-85	0.33248	0.27	0.233	6.63563e-81	Venous
VWF	2.34809e-85	0.432835	0.855	0.854	8.59423e-81	Venous
CDC42BPA	2.39703e-85	0.362855	0.631	0.663	8.77336e-81	Venous
KIAA1109	2.53645e-85	0.301515	0.555	0.586	9.28364e-81	Venous
TMCC3	3.00284e-85	-0.350508	0.368	0.563	1.09907e-80	Venous
CNKSR3	4.21013e-85	-0.405278	0.353	0.529	1.54095e-80	Venous
TMEM255B	5.77034e-85	-0.254765	0.277	0.496	2.112e-80	Venous
USP25	7.09522e-85	0.350808	0.5	0.518	2.59692e-80	Venous
KCNN3	9.24902e-85	0.299611	0.412	0.395	3.38523e-80	Venous
ABR	1.8084e-84	0.386104	0.468	0.464	6.61892e-80	Venous
SETBP1	3.51895e-84	0.457113	0.27	0.193	1.28797e-79	Venous
ATF7IP	3.61168e-84	0.261615	0.487	0.502	1.32191e-79	Venous
LIMCH1	2.03547e-83	0.291416	0.668	0.714	7.45004e-79	Venous
CANX	2.37093e-83	-0.435346	0.452	0.695	8.67784e-79	Venous
XRRA1	5.52854e-83	0.379092	0.329	0.289	2.0235e-78	Venous
SET	6.49944e-83	-0.376928	0.514	0.747	2.37886e-78	Venous
DNAJB1	6.65088e-83	-0.45799	0.349	0.521	2.43429e-78	Venous
TGM2	1.20836e-82	-0.352432	0.214	0.399	4.42272e-78	Venous
ZBTB46	1.47441e-82	0.391265	0.368	0.345	5.39649e-78	Venous
NAIP	3.03034e-82	0.293864	0.264	0.221	1.10913e-77	Venous
GNAQ	3.22549e-82	0.284216	0.817	0.851	1.18056e-77	Venous
EHBP1	1.55848e-81	0.321568	0.537	0.567	5.7042e-77	Venous
HSPE1	2.12279e-81	-0.286543	0.315	0.538	7.76963e-77	Venous
RPH3AL	2.50558e-81	0.392826	0.305	0.289	9.17068e-77	Venous
PIAS1	2.98423e-81	0.587017	0.611	0.656	1.09226e-76	Venous
AL589693.1	3.41897e-81	0.560235	0.336	0.292	1.25138e-76	Venous
AKT3	3.5836e-81	0.423546	0.846	0.869	1.31163e-76	Venous
RPL27	3.92197e-81	-0.366957	0.675	0.86	1.43548e-76	Venous
RFX2	5.17109e-81	0.36345	0.374	0.377	1.89267e-76	Venous
CTNNB1	7.88754e-81	0.286534	0.707	0.738	2.88692e-76	Venous
ZNF608	1.77502e-80	-0.285939	0.23	0.428	6.49675e-76	Venous
AKAP9	2.85209e-80	0.259648	0.648	0.708	1.0439e-75	Venous
DYNC2H1	3.05706e-79	0.343372	0.378	0.349	1.11891e-74	Venous
C20orf194	3.31252e-79	0.353893	0.437	0.412	1.21242e-74	Venous
MTHFD1L	4.40586e-79	-0.257038	0.201	0.383	1.61259e-74	Venous
UBA52	5.75198e-79	-0.326443	0.688	0.865	2.10528e-74	Venous
DPYSL3	1.27883e-78	0.29362	0.469	0.515	4.68065e-74	Venous
CCNY	1.28654e-78	-0.283587	0.581	0.715	4.70888e-74	Venous
EIF1B-AS1	3.29343e-78	0.388071	0.286	0.234	1.20543e-73	Venous
SENP5	4.06767e-78	0.289876	0.385	0.386	1.48881e-73	Venous
MYRIP	4.96687e-78	0.464786	0.716	0.671	1.81792e-73	Venous
EBF1	6.53296e-78	0.2939	0.806	0.848	2.39113e-73	Venous
SERPINH1	7.04028e-78	-0.324578	0.259	0.46	2.57681e-73	Venous
RNF144A	1.10948e-77	0.311743	0.355	0.322	4.06081e-73	Venous
MYH9	2.2611e-77	-0.283807	0.766	0.881	8.27584e-73	Venous
ADAMTSL1	5.16439e-77	0.284892	0.708	0.719	1.89022e-72	Venous
CST3	8.12949e-77	-0.389748	0.631	0.826	2.97548e-72	Venous
RPS7	2.07928e-76	-0.265886	0.748	0.9	7.61038e-72	Venous
SLC25A6	2.25949e-76	-0.35234	0.433	0.678	8.26997e-72	Venous
RPL4	2.42184e-76	-0.277122	0.647	0.844	8.86416e-72	Venous
STOM	3.42639e-76	-0.295278	0.683	0.839	1.25409e-71	Venous
ITGA1	6.73225e-76	-0.307939	0.327	0.504	2.46407e-71	Venous
JMJD1C	7.59971e-76	0.279768	0.832	0.889	2.78157e-71	Venous
CD81	1.23735e-75	-0.330776	0.593	0.805	4.52881e-71	Venous
RPS17	1.59098e-75	-0.327689	0.685	0.864	5.82315e-71	Venous
S100A6	1.59638e-75	-0.272469	0.698	0.873	5.8429e-71	Venous
ATF3	4.48532e-75	0.431075	0.482	0.546	1.64167e-70	Venous
SSR4	1.1638e-74	-0.356778	0.353	0.602	4.25962e-70	Venous
PCNX1	8.98951e-74	0.331564	0.47	0.478	3.29025e-69	Venous
RALGAPA1	1.35731e-73	0.294791	0.582	0.603	4.96789e-69	Venous
PIBF1	2.07296e-73	0.297159	0.521	0.545	7.58724e-69	Venous
SEC14L1	2.37354e-73	-0.30409	0.619	0.752	8.68739e-69	Venous
TPM4	4.63622e-73	-0.334326	0.601	0.79	1.6969e-68	Venous
PDCD4	1.2525e-72	-0.283007	0.5	0.675	4.58427e-68	Venous
LRRC1	1.37045e-72	-0.40117	0.258	0.364	5.01598e-68	Venous
LRMDA	3.23063e-72	0.360263	0.853	0.884	1.18244e-67	Venous
ITPKB	5.50946e-72	0.318294	0.358	0.343	2.01652e-67	Venous
TSC22D3	6.89944e-72	-0.273687	0.476	0.548	2.52527e-67	Venous
SOX18	1.47359e-71	0.300254	0.411	0.481	5.39349e-67	Venous
CD63	2.40825e-71	-0.359123	0.605	0.808	8.81442e-67	Venous
ARHGAP31	6.79096e-71	0.292363	0.682	0.727	2.48556e-66	Venous
PRDM1	6.84549e-71	-0.257119	0.138	0.295	2.50552e-66	Venous
LRBA	7.70677e-71	0.329335	0.578	0.588	2.82075e-66	Venous
MYO10	1.2223e-70	-0.274674	0.218	0.388	4.47373e-66	Venous
KIAA0232	7.92129e-70	0.310422	0.384	0.393	2.89927e-65	Venous
RPS13	7.99721e-69	-0.277728	0.737	0.894	2.92706e-64	Venous
DACH1	9.5751e-69	0.465925	0.527	0.529	3.50458e-64	Venous
JPX	1.17512e-68	0.315695	0.54	0.582	4.30107e-64	Venous
IGFBP4	3.26887e-68	-0.319925	0.758	0.887	1.19644e-63	Venous
EXOC6B	3.45404e-68	0.346554	0.665	0.691	1.26421e-63	Venous
SRGN	7.31994e-68	-0.379662	0.555	0.733	2.67917e-63	Venous
ENTPD1-AS1	8.55326e-68	0.392284	0.405	0.389	3.13058e-63	Venous
RBP5	2.3136e-67	-0.302698	0.189	0.388	8.46799e-63	Venous
RND1	3.01822e-67	-0.361863	0.141	0.296	1.1047e-62	Venous
ADD3	3.81007e-67	0.266118	0.356	0.357	1.39452e-62	Venous
FNDC3B	4.05863e-67	-0.255606	0.592	0.756	1.4855e-62	Venous
PDIA6	4.55792e-67	-0.35629	0.375	0.592	1.66824e-62	Venous
ELP4	6.56858e-67	0.353131	0.3	0.277	2.40417e-62	Venous
PRH1	1.27e-66	0.300871	0.276	0.25	4.64834e-62	Venous
PKM	1.72091e-66	-0.327649	0.333	0.559	6.29871e-62	Venous
XRN1	3.74452e-66	0.25276	0.524	0.563	1.37053e-61	Venous
ATM	5.11385e-66	0.251966	0.349	0.335	1.87172e-61	Venous
SNHG5	5.51008e-66	-0.434307	0.558	0.721	2.01674e-61	Venous
C1orf21	1.58242e-65	0.284818	0.523	0.559	5.79183e-61	Venous
TAOK3	1.89701e-65	0.292691	0.365	0.359	6.94323e-61	Venous
PATJ	2.04481e-65	0.300073	0.271	0.24	7.48421e-61	Venous
FER	5.42027e-65	0.31843	0.567	0.592	1.98387e-60	Venous
ARL13B	6.69463e-65	0.276572	0.37	0.407	2.4503e-60	Venous
CCNH	9.09478e-65	0.251264	0.549	0.61	3.32878e-60	Venous
ELOB	1.00511e-64	-0.324754	0.41	0.647	3.67879e-60	Venous
DLEU2	1.51419e-64	0.298902	0.491	0.515	5.54209e-60	Venous
CEBPD	2.01363e-64	-0.34231	0.66	0.835	7.3701e-60	Venous
UQCR11	2.45583e-64	-0.307603	0.357	0.597	8.98857e-60	Venous
LNX1	6.45299e-64	0.379947	0.427	0.394	2.36186e-59	Venous
HECTD4	1.5782e-63	0.309471	0.372	0.353	5.77636e-59	Venous
GAB2	2.42481e-63	0.338839	0.27	0.232	8.87506e-59	Venous
HERC1	3.19819e-63	0.306326	0.547	0.562	1.17057e-58	Venous
USP53	4.23219e-63	-0.278312	0.325	0.501	1.54903e-58	Venous
AGO4	4.60105e-63	0.261198	0.251	0.226	1.68403e-58	Venous
BSG	5.53802e-63	-0.258616	0.296	0.528	2.02697e-58	Venous
APRT	6.97149e-63	-0.27198	0.263	0.486	2.55164e-58	Venous
FKBP1A	8.02856e-63	-0.326518	0.552	0.745	2.93853e-58	Venous
SOS1	1.20188e-62	0.275504	0.558	0.593	4.39899e-58	Venous
MCC	2.0293e-62	0.329088	0.567	0.593	7.42745e-58	Venous
OGA	2.09336e-62	0.253253	0.524	0.534	7.66192e-58	Venous
SINHCAF	2.2413e-62	-0.263955	0.252	0.448	8.20338e-58	Venous
COX7A2	3.08357e-62	-0.323434	0.377	0.61	1.12862e-57	Venous
SENP7	3.62762e-62	0.276931	0.479	0.489	1.32775e-57	Venous
MEF2A	9.32014e-62	0.255246	0.691	0.737	3.41126e-57	Venous
MRPL33	1.07166e-61	-0.295419	0.406	0.624	3.92237e-57	Venous
RAD51B	1.60538e-61	0.27583	0.462	0.528	5.87585e-57	Venous
DEPP1	1.62519e-61	-0.295258	0.29	0.454	5.94835e-57	Venous
EDN1	3.31732e-61	-0.39433	0.159	0.291	1.21417e-56	Venous
PRSS23	6.66454e-61	-0.311294	0.466	0.602	2.43929e-56	Venous
KTN1	1.35537e-60	-0.275003	0.713	0.849	4.96077e-56	Venous
GSE1	2.32519e-60	0.507461	0.463	0.464	8.51042e-56	Venous
MYO1B	2.62982e-60	-0.292168	0.205	0.375	9.62542e-56	Venous
UQCRQ	3.03234e-60	-0.274068	0.304	0.529	1.10987e-55	Venous
HLF	4.32282e-60	0.260818	0.403	0.406	1.5822e-55	Venous
FAM120B	4.38743e-60	0.313338	0.486	0.496	1.60584e-55	Venous
VPS13C	6.55112e-60	0.257078	0.605	0.654	2.39777e-55	Venous
SHB	6.76652e-60	0.305605	0.439	0.447	2.47661e-55	Venous
CTDSPL	9.19581e-60	0.296373	0.261	0.224	3.36576e-55	Venous
AC074286.1	3.03004e-59	0.402067	0.507	0.549	1.10903e-54	Venous
TRPC1	3.27269e-59	0.257751	0.264	0.258	1.19784e-54	Venous
TGFB1	6.02466e-59	-0.290641	0.185	0.363	2.20509e-54	Venous
RPGR	1.69995e-58	0.470481	0.473	0.508	6.22198e-54	Venous
ATP1B3	1.73337e-58	-0.267788	0.418	0.613	6.34431e-54	Venous
WWOX	1.74792e-58	0.466651	0.529	0.518	6.39758e-54	Venous
CASK	2.05731e-58	0.251532	0.45	0.465	7.52997e-54	Venous
EGLN1	2.54403e-58	-0.355201	0.368	0.53	9.31141e-54	Venous
LYST	4.01193e-58	0.250516	0.491	0.476	1.46841e-53	Venous
MAPK14	4.31038e-58	0.257091	0.335	0.327	1.57764e-53	Venous
SLC25A5	5.7832e-58	-0.270007	0.27	0.498	2.11671e-53	Venous
PPIB	8.00547e-58	-0.371185	0.401	0.629	2.93008e-53	Venous
RPS6KC1	8.80244e-58	0.267004	0.33	0.324	3.22178e-53	Venous
PRMT1	1.06019e-57	-0.294969	0.336	0.556	3.88041e-53	Venous
CALCRL	1.64778e-57	-0.331521	0.795	0.892	6.03103e-53	Venous
DLL4	2.1953e-57	-0.30429	0.252	0.441	8.03502e-53	Venous
SERINC5	9.599e-57	-0.369237	0.274	0.433	3.51333e-52	Venous
IMMP2L	1.13743e-56	0.326949	0.651	0.685	4.16311e-52	Venous
ITM2B	2.918e-56	-0.298183	0.843	0.924	1.06802e-51	Venous
MFHAS1	3.16345e-56	0.267614	0.29	0.276	1.15786e-51	Venous
ANKRD36C	3.46036e-56	0.262644	0.344	0.337	1.26653e-51	Venous
NDUFB2	4.72628e-55	-0.259561	0.312	0.529	1.72986e-50	Venous
ARID5A	5.47094e-55	0.349134	0.382	0.417	2.00242e-50	Venous
SNHG29	5.57459e-55	-0.350285	0.576	0.782	2.04036e-50	Venous
RFX3	5.60725e-55	0.310302	0.622	0.654	2.05231e-50	Venous
DIP2A	6.28774e-55	0.251682	0.358	0.361	2.30138e-50	Venous
CDKAL1	7.95557e-55	0.258857	0.642	0.665	2.91182e-50	Venous
ETS2	1.11433e-54	-0.262423	0.749	0.869	4.07857e-50	Venous
PLXDC2	2.90134e-54	0.370859	0.473	0.457	1.06192e-49	Venous
EEPD1	5.60347e-54	0.344499	0.52	0.512	2.05093e-49	Venous
ESAM	5.70928e-54	-0.308008	0.474	0.68	2.08965e-49	Venous
AL133268.4	6.23328e-54	0.345438	0.286	0.267	2.28144e-49	Venous
NDUFA13	7.76849e-54	-0.266138	0.403	0.634	2.84334e-49	Venous
ITFG1	1.00885e-53	0.311243	0.512	0.55	3.69248e-49	Venous
HNRNPA3	2.28253e-53	-0.269016	0.654	0.815	8.3543e-49	Venous
NFKBIA	3.10481e-53	-0.414079	0.672	0.817	1.13639e-48	Venous
NPDC1	3.51861e-53	-0.264021	0.659	0.809	1.28785e-48	Venous
FGF13	4.88122e-53	0.382125	0.394	0.364	1.78657e-48	Venous
COX6A1	5.63748e-53	-0.326377	0.399	0.632	2.06338e-48	Venous
COMMD10	5.89702e-53	0.262141	0.539	0.574	2.15837e-48	Venous
CBLB	5.91814e-53	0.263882	0.644	0.717	2.1661e-48	Venous
ELOVL7	6.30901e-53	-0.289623	0.273	0.404	2.30916e-48	Venous
RASA2	1.53904e-52	0.254999	0.437	0.458	5.63305e-48	Venous
ATP8A1	1.86062e-52	0.258275	0.299	0.279	6.81004e-48	Venous
TTC28	3.78027e-51	0.261349	0.781	0.824	1.38362e-46	Venous
PSME2	4.29644e-51	-0.254575	0.271	0.488	1.57254e-46	Venous
LIPE-AS1	4.38283e-51	0.365473	0.267	0.246	1.60416e-46	Venous
NR2F2-AS1	4.82635e-51	0.327518	0.322	0.264	1.76649e-46	Venous
LCN6	5.73142e-51	-0.37186	0.281	0.461	2.09776e-46	Venous
RNASEK	6.52327e-51	-0.300803	0.435	0.657	2.38758e-46	Venous
SMYD3	1.02367e-50	0.318896	0.563	0.591	3.74674e-46	Venous
TNRC18	1.45709e-50	0.271387	0.373	0.384	5.33311e-46	Venous
MTAP	1.53177e-50	0.256662	0.311	0.329	5.60643e-46	Venous
BTNL9	3.40857e-50	0.479921	0.309	0.247	1.24757e-45	Venous
CPE	3.90587e-50	-0.412296	0.204	0.268	1.42959e-45	Venous
HIPK3	5.91355e-50	0.260707	0.816	0.859	2.16442e-45	Venous
ACACB	6.26119e-50	0.33926	0.55	0.518	2.29166e-45	Venous
IL3RA	1.3567e-49	-0.296441	0.328	0.525	4.96564e-45	Venous
MLLT3	1.60161e-49	0.288884	0.34	0.316	5.86204e-45	Venous
MFSD4B	1.74735e-49	0.278033	0.301	0.269	6.39549e-45	Venous
PTPRB	3.55032e-49	0.255787	0.768	0.813	1.29945e-44	Venous
FUT8	5.93978e-49	0.320784	0.346	0.34	2.17402e-44	Venous
NCOA2	5.98737e-49	0.272797	0.455	0.463	2.19144e-44	Venous
BTF3	1.0074e-48	-0.29634	0.659	0.83	3.68717e-44	Venous
TSHZ2	1.55833e-48	-0.269256	0.818	0.882	5.70365e-44	Venous
INSIG1	2.40039e-48	0.32066	0.296	0.34	8.78568e-44	Venous
EEF1B2	3.58095e-48	-0.331538	0.668	0.838	1.31066e-43	Venous
KMT2E	3.79522e-48	-0.330185	0.715	0.841	1.38909e-43	Venous
MAGI2	3.98257e-48	0.383905	0.336	0.305	1.45766e-43	Venous
FAT4	5.87432e-48	0.255944	0.429	0.432	2.15006e-43	Venous
STARD9	6.65108e-48	0.275614	0.461	0.473	2.43436e-43	Venous
SPATA13	7.2263e-48	0.293658	0.484	0.516	2.6449e-43	Venous
ABCC4	7.27492e-48	0.449669	0.461	0.483	2.66269e-43	Venous
RABGAP1L	8.46375e-48	0.261413	0.591	0.619	3.09782e-43	Venous
NUAK1	1.36942e-47	0.280802	0.538	0.559	5.0122e-43	Venous
AHI1	2.98033e-47	0.259858	0.485	0.541	1.09083e-42	Venous
HIBADH	8.81984e-47	0.282782	0.254	0.237	3.22815e-42	Venous
CTSC	9.47699e-47	-0.359869	0.383	0.589	3.46867e-42	Venous
MIRLET7BHG	1.062e-46	0.324678	0.26	0.248	3.88701e-42	Venous
EIF2S2	2.24123e-46	-0.279273	0.452	0.654	8.20313e-42	Venous
SPATA6	2.51603e-46	0.300477	0.303	0.293	9.2089e-42	Venous
LINC00472	2.77291e-46	0.290585	0.267	0.252	1.01491e-41	Venous
LDHA	4.58302e-46	-0.297125	0.555	0.737	1.67743e-41	Venous
RAPGEF2	7.87274e-46	0.287528	0.646	0.681	2.8815e-41	Venous
NRF1	8.01629e-46	0.269868	0.351	0.356	2.93404e-41	Venous
ADK	9.59807e-46	0.270434	0.4	0.419	3.51299e-41	Venous
BCAM	1.47369e-45	-0.275248	0.557	0.755	5.39384e-41	Venous
SH3BGRL3	2.95454e-45	-0.288541	0.407	0.635	1.08139e-40	Venous
SOX5	4.34933e-45	-0.27404	0.221	0.314	1.5919e-40	Venous
HERC4	5.86836e-45	0.31333	0.493	0.519	2.14788e-40	Venous
HDAC8	8.91978e-45	0.320207	0.392	0.395	3.26473e-40	Venous
MAP2K5	9.62548e-45	0.311798	0.409	0.401	3.52302e-40	Venous
NKTR	1.23129e-44	0.276465	0.706	0.73	4.50663e-40	Venous
NR5A2	1.11435e-43	0.269573	0.64	0.696	4.07864e-39	Venous
POMP	1.44043e-43	-0.273075	0.404	0.609	5.27212e-39	Venous
FBXL20	5.2699e-43	0.264701	0.336	0.328	1.92884e-38	Venous
RAMP3	4.18638e-42	-0.354598	0.437	0.622	1.53226e-37	Venous
NCL	5.39293e-42	-0.279674	0.616	0.795	1.97387e-37	Venous
CFL1	1.98456e-41	-0.255268	0.605	0.783	7.26367e-37	Venous
PARK7	7.53015e-41	-0.252912	0.364	0.58	2.75611e-36	Venous
OTUD4	1.87781e-40	-0.272794	0.284	0.46	6.87298e-36	Venous
COX6C	1.34539e-39	-0.295381	0.465	0.685	4.92426e-35	Venous
EXOC6	1.36921e-39	0.342696	0.454	0.462	5.01144e-35	Venous
MIPOL1	7.0102e-39	0.262501	0.306	0.316	2.5658e-34	Venous
TEX14	2.48873e-38	-0.429191	0.24	0.403	9.109e-34	Venous
CNOT6L	2.6148e-38	-0.257869	0.433	0.598	9.57045e-34	Venous
SUMF1	3.7453e-38	0.262561	0.369	0.372	1.37082e-33	Venous
PRKN	4.55923e-38	0.322642	0.481	0.492	1.66872e-33	Venous
ATP9B	4.99141e-38	0.27274	0.473	0.501	1.82691e-33	Venous
AKAP12	9.86485e-38	-0.25746	0.278	0.407	3.61063e-33	Venous
FAM172A	1.32435e-37	0.259859	0.611	0.662	4.84725e-33	Venous
OLFM1	1.4157e-37	-0.264145	0.357	0.558	5.18161e-33	Venous
YWHAB	5.59166e-37	-0.258387	0.54	0.734	2.0466e-32	Venous
PSMA7	1.48206e-36	-0.25408	0.488	0.697	5.4245e-32	Venous
CELF2	3.58149e-36	0.376386	0.342	0.318	1.31086e-31	Venous
TRIM69	3.83197e-36	-0.40536	0.194	0.342	1.40254e-31	Venous
FAM13C	3.84003e-36	0.25484	0.418	0.447	1.40549e-31	Venous
NAALADL2	5.57035e-36	0.38595	0.399	0.4	2.0388e-31	Venous
CTBP2	6.48165e-36	0.34388	0.604	0.649	2.37235e-31	Venous
LDLRAD4	1.15404e-35	0.394044	0.65	0.655	4.22392e-31	Venous
IFNGR1	2.28459e-35	-0.251813	0.406	0.568	8.36183e-31	Venous
KIAA1671	3.24299e-35	0.300988	0.391	0.409	1.18697e-30	Venous
CAMKMT	1.53659e-34	0.328099	0.295	0.282	5.62409e-30	Venous
UMAD1	1.31944e-33	0.263635	0.319	0.312	4.82926e-29	Venous
BHLHE40	1.58416e-33	-0.309066	0.485	0.661	5.79818e-29	Venous
MAP1LC3B	2.38064e-33	-0.282628	0.439	0.62	8.71339e-29	Venous
HLA-DQB1	3.5021e-33	-0.270257	0.342	0.545	1.28181e-28	Venous
ZHX3	8.18626e-33	0.255477	0.415	0.445	2.99625e-28	Venous
DIP2B	8.9957e-33	0.25749	0.479	0.516	3.29252e-28	Venous
ZFAS1	1.16313e-32	-0.317641	0.544	0.722	4.25717e-28	Venous
NDUFA4	1.1882e-32	-0.295548	0.461	0.677	4.34892e-28	Venous
LY6E	4.6904e-32	-0.278287	0.393	0.607	1.71673e-27	Venous
COX7C	1.33244e-31	-0.266115	0.557	0.757	4.87686e-27	Venous
TAGLN2	2.39396e-31	-0.251166	0.58	0.755	8.76212e-27	Venous
ZNF385D	2.63908e-31	-0.323947	0.654	0.745	9.65931e-27	Venous
PLK2	5.51498e-31	-0.305611	0.518	0.696	2.01854e-26	Venous
ATP5MG	1.35935e-30	-0.255921	0.442	0.648	4.97535e-26	Venous
TMEM135	2.23567e-29	0.251757	0.4	0.422	8.18276e-25	Venous
MIR222HG	2.63754e-29	0.348831	0.289	0.336	9.65365e-25	Venous
CD151	2.94167e-29	-0.250019	0.429	0.635	1.07668e-24	Venous
SSH2	6.59873e-29	0.281566	0.389	0.411	2.4152e-24	Venous
ROR2	1.11872e-28	0.344662	0.263	0.249	4.09464e-24	Venous
FBXL17	1.0957e-27	0.254109	0.46	0.511	4.01038e-23	Venous
LINC01473	1.44305e-27	0.25178	0.351	0.361	5.28169e-23	Venous
HSPA8	1.98113e-27	-0.271077	0.562	0.722	7.25113e-23	Venous
PRKD1	2.04609e-27	0.268856	0.387	0.397	7.48888e-23	Venous
NES	2.84826e-27	-0.278624	0.398	0.588	1.04249e-22	Venous
FBXL7	4.98809e-27	0.265732	0.594	0.646	1.82569e-22	Venous
NPC2	6.12811e-26	-0.275513	0.362	0.566	2.24295e-21	Venous
NXN	9.86905e-26	0.251884	0.594	0.651	3.61217e-21	Venous
SLC3A2	1.46624e-25	-0.265233	0.433	0.629	5.3666e-21	Venous
JDP2	1.03162e-24	0.402879	0.249	0.337	3.77584e-20	Venous
DIP2C	1.6822e-24	0.284682	0.442	0.459	6.15703e-20	Venous
FRMD3	1.68485e-24	0.257427	0.348	0.355	6.16673e-20	Venous
PRKCE	1.87733e-24	0.281661	0.503	0.543	6.87122e-20	Venous
PCCA	2.51467e-24	0.251624	0.498	0.539	9.20396e-20	Venous
TSPAN9	1.18592e-23	0.284628	0.444	0.487	4.3406e-19	Venous
KANSL1	1.35664e-23	0.270478	0.664	0.744	4.96545e-19	Venous
BCR	2.39104e-23	0.25917	0.383	0.425	8.75145e-19	Venous
BCAS3	4.23356e-23	0.256782	0.507	0.538	1.54953e-18	Venous
PLEKHG1	1.06915e-21	0.294567	0.756	0.836	3.91319e-17	Venous
TRAPPC9	1.37588e-20	0.254276	0.375	0.408	5.03586e-16	Venous
MAP3K8	3.42531e-20	-0.273455	0.435	0.572	1.2537e-15	Venous
SNTG2	3.82952e-19	-0.254448	0.635	0.742	1.40164e-14	Venous
GNA14	4.67259e-18	-0.252608	0.407	0.546	1.71021e-13	Venous
ST6GALNAC3	9.58919e-18	0.250075	0.674	0.699	3.50974e-13	Venous
RPL36AL	4.70547e-17	-0.25325	0.555	0.742	1.72225e-12	Venous
RAPGEF1	1.81451e-16	0.261136	0.571	0.618	6.64128e-12	Venous
ADAMTSL4-AS1	4.77287e-14	0.265188	0.349	0.388	1.74692e-09	Venous
PPP1R15A	5.14438e-10	-0.309252	0.514	0.639	1.88289e-05	Venous
HYAL2	8.98291e-09	-0.2632	0.43	0.588	0.000328783	Venous
ACTA2	0	-2.03843	0.098	0.582	0	Venous capillary
MYL9	0	-1.89097	0.171	0.636	0	Venous capillary
TAGLN	0	-2.4243	0.142	0.648	0	Venous capillary
AC105402.3	1.5e-323	-2.80403	0.034	0.265	5.425e-319	Venous capillary
IER3	3.39027858e-315	-1.48918	0.259	0.682	1.24087586318965e-310	Venous capillary
MYH11	1.3243332815e-314	-2.04678	0.091	0.536	4.84719224351933e-310	Venous capillary
TPM2	1.5582e-304	-1.63214	0.102	0.538	5.70316e-300	Venous capillary
NFKBIA	5.82125e-286	-1.03395	0.722	0.886	2.13064e-281	Venous capillary
CALD1	9.50877e-248	-1.39506	0.463	0.847	3.48031e-243	Venous capillary
HSPA1A	2.43304e-246	-1.3995	0.571	0.868	8.90516e-242	Venous capillary
GADD45B	8.35e-246	-1.14795	0.721	0.891	3.05618e-241	Venous capillary
NFATC2	3.06751e-235	1.40819	0.791	0.674	1.12274e-230	Venous capillary
ACTB	2.77549e-213	-0.766896	0.747	0.947	1.01586e-208	Venous capillary
C11orf96	4.46357e-212	-1.48392	0.527	0.817	1.63371e-207	Venous capillary
RGS5	5.49392e-210	-1.34093	0.086	0.434	2.01083e-205	Venous capillary
COL6A2	1.58335e-208	-1.01786	0.097	0.462	5.79523e-204	Venous capillary
HSPA1B	5.15996e-203	-1.5863	0.477	0.8	1.8886e-198	Venous capillary
TPM1	1.28609e-198	-1.11625	0.308	0.69	4.70723e-194	Venous capillary
MGP	8.83244e-194	-0.820699	0.367	0.716	3.23276e-189	Venous capillary
FLNA	6.26388e-185	-1.40573	0.265	0.668	2.29264e-180	Venous capillary
SLC38A2	7.98287e-185	-0.899446	0.437	0.777	2.92181e-180	Venous capillary
IGFBP5	7.01486e-184	-1.54077	0.256	0.646	2.56751e-179	Venous capillary
MIR99AHG	1.48932e-180	0.927529	0.705	0.675	5.45104e-176	Venous capillary
MTRNR2L1	1.91009e-180	-0.434123	0.156	0.459	6.99111e-176	Venous capillary
CCL2	7.97558e-174	-1.01326	0.42	0.749	2.91914e-169	Venous capillary
IGFBP7	5.18217e-173	-0.509623	0.808	0.953	1.89672e-168	Venous capillary
TXNIP	3.4826e-170	0.624377	0.687	0.801	1.27467e-165	Venous capillary
GPM6A	1.9715e-169	1.09842	0.628	0.478	7.21589e-165	Venous capillary
EEF1A1	7.31222e-162	-0.385556	0.872	0.991	2.67634e-157	Venous capillary
MT-CO1	9.00356e-159	0.376793	0.869	0.974	3.29539e-154	Venous capillary
CRIP1	2.47872e-158	-0.900703	0.145	0.476	9.07237e-154	Venous capillary
CCSER1	3.14865e-158	1.05089	0.667	0.492	1.15244e-153	Venous capillary
RPLP1	4.03528e-156	-0.448657	0.806	0.948	1.47695e-151	Venous capillary
CD44	1.00195e-155	-1.01166	0.094	0.408	3.66724e-151	Venous capillary
ID4	2.31919e-155	-0.853143	0.064	0.352	8.48848e-151	Venous capillary
MT2A	4.28208e-154	-0.423208	0.662	0.888	1.56729e-149	Venous capillary
MT-ND3	1.70691e-153	0.599477	0.866	0.952	6.24748e-149	Venous capillary
DMD	3.7796e-153	-1.00409	0.089	0.407	1.38337e-148	Venous capillary
THBS1	1.90972e-150	-1.16902	0.22	0.579	6.98978e-146	Venous capillary
IFITM3	5.27705e-150	-0.439316	0.72	0.891	1.93145e-145	Venous capillary
PPP1R15A	8.53424e-148	-0.737683	0.658	0.833	3.12362e-143	Venous capillary
CRISPLD2	2.31993e-147	-0.975686	0.17	0.527	8.49119e-143	Venous capillary
RPL3	1.82028e-146	-0.426977	0.799	0.932	6.66241e-142	Venous capillary
DCN	7.28501e-137	-0.794527	0.118	0.399	2.66639e-132	Venous capillary
MYLK	9.6661e-137	-1.05025	0.128	0.447	3.53789e-132	Venous capillary
LGALS1	9.39002e-136	-0.848499	0.296	0.613	3.43684e-131	Venous capillary
UBC	1.99016e-135	-0.437099	0.798	0.946	7.28418e-131	Venous capillary
PLEKHG1	7.29924e-135	0.89694	0.948	0.919	2.67159e-130	Venous capillary
FTX	1.19929e-131	0.668703	0.73	0.738	4.38953e-127	Venous capillary
CACNA1C	1.30025e-131	-0.760832	0.203	0.541	4.75903e-127	Venous capillary
TIMP3	2.70065e-129	-0.51828	0.673	0.929	9.88464e-125	Venous capillary
DSTN	4.12846e-127	-0.576108	0.676	0.883	1.51106e-122	Venous capillary
ARID5B	1.72465e-126	-0.635995	0.389	0.697	6.31238e-122	Venous capillary
COL15A1	8.15167e-126	-0.752612	0.21	0.498	2.98359e-121	Venous capillary
ACTG1	1.30772e-125	-0.475512	0.676	0.874	4.78637e-121	Venous capillary
CNN1	7.98051e-125	-0.937822	0.042	0.281	2.92095e-120	Venous capillary
MYRIP	1.25945e-122	0.915339	0.699	0.612	4.60971e-118	Venous capillary
SLIT3	1.7542e-122	-0.956316	0.077	0.353	6.42055e-118	Venous capillary
HSPA5	1.18211e-121	-0.790441	0.418	0.677	4.32664e-117	Venous capillary
RPS2	4.57382e-120	-0.405919	0.818	0.926	1.67406e-115	Venous capillary
LMOD1	5.13754e-119	-0.76006	0.051	0.291	1.88039e-114	Venous capillary
NOTCH3	5.4889e-117	-0.731604	0.043	0.278	2.00899e-112	Venous capillary
EPS8	7.32569e-116	-0.856777	0.37	0.691	2.68128e-111	Venous capillary
SNED1	1.88415e-114	0.769404	0.613	0.519	6.89617e-110	Venous capillary
APOLD1	1.12819e-112	0.777551	0.671	0.754	4.1293e-108	Venous capillary
HES4	1.28543e-110	-0.619777	0.077	0.327	4.70481e-106	Venous capillary
CCN1	1.61417e-110	-0.709512	0.172	0.494	5.90802e-106	Venous capillary
PTMA	2.19904e-109	-0.331517	0.874	0.965	8.04869e-105	Venous capillary
FAM107A	9.78281e-109	0.65302	0.585	0.523	3.58061e-104	Venous capillary
MALAT1	1.90621e-108	0.448083	0.995	1	6.97693e-104	Venous capillary
RPL18A	6.22992e-107	-0.396889	0.781	0.889	2.28021e-102	Venous capillary
CSRP1	7.40776e-106	-0.835508	0.211	0.498	2.71132e-101	Venous capillary
ADAMTS4	6.47011e-105	-0.329604	0.411	0.689	2.36812e-100	Venous capillary
MFGE8	7.77147e-105	-0.779664	0.143	0.422	2.84444e-100	Venous capillary
IFITM1	1.17879e-104	-0.617321	0.228	0.499	4.31449e-100	Venous capillary
LINC02147	3.9703e-104	1.24114	0.42	0.25	1.45317e-99	Venous capillary
PTPRM	2.83789e-102	0.525285	0.9	0.889	1.0387e-97	Venous capillary
EIF4A3	6.62762e-102	-0.739544	0.326	0.58	2.42578e-97	Venous capillary
MYL6	9.80565e-102	-0.526007	0.62	0.85	3.58897e-97	Venous capillary
JUN	1.23478e-101	-0.53605	0.798	0.963	4.51941e-97	Venous capillary
CCN2	4.13447e-100	-0.713835	0.326	0.613	1.51326e-95	Venous capillary
LBH	2.15954e-98	-0.551574	0.08	0.318	7.90415e-94	Venous capillary
ZBTB20	2.55888e-98	0.407103	0.864	0.897	9.36577e-94	Venous capillary
EMP1	3.1643e-98	0.768893	0.953	0.924	1.15816e-93	Venous capillary
RPL29	3.97245e-98	-0.391107	0.759	0.869	1.45396e-93	Venous capillary
CLU	2.83739e-97	0.653661	0.793	0.823	1.03851e-92	Venous capillary
VIM	6.43418e-97	-0.320142	0.89	0.982	2.35497e-92	Venous capillary
FTH1	3.38074e-96	-0.474368	0.764	0.891	1.23738e-91	Venous capillary
ACTN4	3.67862e-96	-0.593687	0.562	0.768	1.34641e-91	Venous capillary
NPAS3	5.344e-94	0.772434	0.5	0.396	1.95596e-89	Venous capillary
RPS16	6.80322e-94	-0.421122	0.751	0.87	2.49005e-89	Venous capillary
RAB44	8.35118e-94	-0.547951	0.121	0.387	3.05661e-89	Venous capillary
FTL	8.61228e-93	-0.588978	0.734	0.853	3.15218e-88	Venous capillary
EGR1	1.27533e-92	0.44145	0.828	0.939	4.66782e-88	Venous capillary
ADAMTS9	3.38599e-91	0.796676	0.723	0.896	1.23931e-86	Venous capillary
CD81	2.51011e-90	-0.530205	0.519	0.76	9.18724e-86	Venous capillary
MAP1B	9.27408e-90	-0.774673	0.119	0.389	3.3944e-85	Venous capillary
DNAJB1	1.0541e-89	-0.588831	0.558	0.831	3.85811e-85	Venous capillary
RPS19	1.85497e-89	-0.265293	0.797	0.91	6.78937e-85	Venous capillary
SERPINE1	5.84438e-89	-0.718964	0.11	0.368	2.1391e-84	Venous capillary
MT-CO3	7.88751e-89	0.253891	0.859	0.958	2.88691e-84	Venous capillary
EEF2	1.09368e-88	-0.483926	0.637	0.814	4.00296e-84	Venous capillary
MCAM	1.09545e-88	-0.770804	0.23	0.505	4.00946e-84	Venous capillary
RGCC	2.34753e-87	-0.471125	0.107	0.326	8.59219e-83	Venous capillary
HSP90B1	1.40011e-86	-0.568667	0.616	0.783	5.12454e-82	Venous capillary
GAPDH	6.58262e-86	-0.432239	0.711	0.809	2.40931e-81	Venous capillary
SYNPO2	7.55751e-86	-0.867509	0.152	0.423	2.76613e-81	Venous capillary
S100A6	7.71241e-86	-0.435954	0.706	0.849	2.82282e-81	Venous capillary
PALLD	2.13368e-85	-0.59857	0.134	0.382	7.8095e-81	Venous capillary
MT-ND1	3.33833e-85	0.255428	0.858	0.947	1.22186e-80	Venous capillary
ZNF521	6.91998e-85	0.612036	0.624	0.567	2.53278e-80	Venous capillary
PMEPA1	1.02077e-83	-0.68205	0.131	0.379	3.73613e-79	Venous capillary
RYR2	1.27862e-83	-0.699717	0.073	0.293	4.67989e-79	Venous capillary
A2M	2.81302e-83	-0.378358	0.683	0.875	1.02959e-78	Venous capillary
SEMA3A	3.18524e-83	0.635501	0.263	0.131	1.16583e-78	Venous capillary
COL6A1	3.36251e-83	-0.790651	0.129	0.398	1.23071e-78	Venous capillary
SOX5	1.0585e-82	-0.839164	0.265	0.554	3.87422e-78	Venous capillary
XIST	1.35257e-82	0.307002	0.88	0.887	4.95054e-78	Venous capillary
PDE3A	8.1405e-82	-0.74964	0.1	0.341	2.9795e-77	Venous capillary
TACC1	4.54597e-81	0.393585	0.805	0.834	1.66387e-76	Venous capillary
EVA1C	1.45721e-80	0.758954	0.788	0.744	5.33352e-76	Venous capillary
RPS4X	3.02347e-80	-0.280548	0.806	0.895	1.10662e-75	Venous capillary
LIFR	1.44029e-79	0.411225	0.876	0.901	5.27161e-75	Venous capillary
ADAMTSL1	2.10363e-79	0.57088	0.718	0.713	7.6995e-75	Venous capillary
FAP	8.62007e-79	-0.454561	0.097	0.311	3.15503e-74	Venous capillary
ANO2	2.63051e-78	0.99799	0.724	0.625	9.62795e-74	Venous capillary
EEF1G	3.87715e-78	-0.41553	0.66	0.815	1.41908e-73	Venous capillary
CCDC85A	4.17211e-78	0.599357	0.348	0.219	1.52703e-73	Venous capillary
FADS3	4.37625e-78	-0.373893	0.091	0.307	1.60175e-73	Venous capillary
LDB2	5.81322e-78	0.421147	0.855	0.902	2.1277e-73	Venous capillary
LINC01117	9.43189e-77	0.582202	0.371	0.268	3.45217e-72	Venous capillary
RPL19	1.728e-76	-0.299646	0.796	0.889	6.32466e-72	Venous capillary
C2CD4B	2.87628e-76	-0.807269	0.276	0.516	1.05275e-71	Venous capillary
RPL13A	1.99329e-75	-0.250869	0.811	0.927	7.29562e-71	Venous capillary
RPS26	2.55525e-75	0.544994	0.733	0.687	9.35247e-71	Venous capillary
CYP1B1	3.27242e-75	-0.533621	0.207	0.454	1.19774e-70	Venous capillary
HSPB1	8.55569e-75	-0.765587	0.626	0.86	3.13147e-70	Venous capillary
GEM	1.38698e-74	-0.349983	0.129	0.352	5.07647e-70	Venous capillary
BCL2	2.49354e-74	-0.396953	0.078	0.279	9.12662e-70	Venous capillary
RPLP0	2.79971e-74	-0.410888	0.685	0.834	1.02472e-69	Venous capillary
PRKG1	8.57929e-74	-0.856364	0.379	0.652	3.1401e-69	Venous capillary
RPS9	2.08549e-73	-0.340139	0.79	0.888	7.63312e-69	Venous capillary
AHI1	4.07898e-73	0.746047	0.693	0.637	1.49295e-68	Venous capillary
RPH3AL	8.8485e-73	0.663121	0.38	0.29	3.23864e-68	Venous capillary
AEBP1	1.09735e-72	-0.467387	0.07	0.269	4.0164e-68	Venous capillary
VWF	1.35965e-72	0.62629	0.768	0.749	4.97645e-68	Venous capillary
HLA-DRB1	1.68241e-72	0.539219	0.702	0.712	6.15778e-68	Venous capillary
LRMDA	2.43275e-72	0.527912	0.846	0.838	8.90412e-68	Venous capillary
LIMCH1	4.25918e-72	0.486846	0.66	0.648	1.5589e-67	Venous capillary
CACNB2	5.99852e-72	-0.584442	0.143	0.359	2.19552e-67	Venous capillary
CCDC68	3.26502e-71	0.459991	0.378	0.268	1.19503e-66	Venous capillary
COL6A3	3.96577e-71	-0.587037	0.062	0.255	1.45151e-66	Venous capillary
FOXP2	7.37993e-71	0.554744	0.404	0.351	2.70113e-66	Venous capillary
FHL1	1.10894e-70	-0.563651	0.103	0.33	4.05884e-66	Venous capillary
MSX1	1.23086e-70	-0.513396	0.149	0.388	4.50507e-66	Venous capillary
L3MBTL4	2.44792e-70	0.554312	0.366	0.255	8.95962e-66	Venous capillary
PLCB4	8.94148e-70	0.410305	0.795	0.768	3.27267e-65	Venous capillary
RPL8	2.73904e-69	-0.269732	0.807	0.894	1.00252e-64	Venous capillary
TXNRD1	3.20029e-69	-0.613852	0.403	0.613	1.17134e-64	Venous capillary
STARD13	5.41879e-69	0.641159	0.629	0.605	1.98333e-64	Venous capillary
COL4A2	6.32302e-69	-0.301336	0.495	0.741	2.31429e-64	Venous capillary
C1R	1.06467e-68	-0.413416	0.083	0.29	3.89681e-64	Venous capillary
SYNE1	1.59827e-68	0.492043	0.759	0.761	5.84982e-64	Venous capillary
PTP4A3	9.29142e-68	-0.406669	0.082	0.279	3.40075e-63	Venous capillary
BNIP3L	4.63683e-67	-0.532851	0.244	0.485	1.69712e-62	Venous capillary
RERG	5.99812e-67	-0.511231	0.081	0.268	2.19537e-62	Venous capillary
CLIC4	1.21292e-66	-0.342464	0.739	0.874	4.43942e-62	Venous capillary
RFX3	1.51356e-66	0.597305	0.659	0.625	5.53978e-62	Venous capillary
RPS5	1.70988e-66	-0.35848	0.729	0.848	6.25834e-62	Venous capillary
S100A4	2.20152e-66	-0.522243	0.11	0.316	8.05778e-62	Venous capillary
MT-ATP8	2.28516e-66	0.398774	0.721	0.801	8.3639e-62	Venous capillary
SELP	3.7478e-66	0.769631	0.493	0.414	1.37173e-61	Venous capillary
CST3	3.88504e-66	-0.354552	0.577	0.753	1.42196e-61	Venous capillary
IL6	4.49641e-66	-0.296999	0.224	0.439	1.64573e-61	Venous capillary
KALRN	1.8711e-65	0.5716	0.7	0.659	6.84843e-61	Venous capillary
STOX2	2.10513e-65	0.622111	0.547	0.472	7.70499e-61	Venous capillary
RPS3	5.56545e-65	-0.25556	0.787	0.891	2.03701e-60	Venous capillary
QKI	7.51366e-65	-0.55193	0.668	0.812	2.75008e-60	Venous capillary
NR3C2	1.15088e-64	0.536021	0.525	0.438	4.21233e-60	Venous capillary
RPS15	1.42384e-64	-0.251196	0.796	0.883	5.2114e-60	Venous capillary
FNDC3B	2.05605e-64	-0.390747	0.743	0.872	7.52534e-60	Venous capillary
AL078604.4	2.45057e-64	-0.44038	0.409	0.657	8.96934e-60	Venous capillary
SEMA4A	3.32018e-64	0.920934	0.506	0.449	1.21522e-59	Venous capillary
NSUN6	4.58293e-64	0.865846	0.633	0.557	1.6774e-59	Venous capillary
CAVIN1	5.34086e-64	-0.482401	0.563	0.784	1.95481e-59	Venous capillary
AKAP13	6.19944e-64	-0.381341	0.635	0.846	2.26906e-59	Venous capillary
TLL1	9.15863e-64	0.95416	0.515	0.451	3.35215e-59	Venous capillary
HSPA8	1.0378e-63	-0.476388	0.678	0.841	3.79846e-59	Venous capillary
RPGR	2.03254e-63	0.601522	0.523	0.447	7.43928e-59	Venous capillary
RGS16	6.69139e-63	-0.554674	0.186	0.414	2.44912e-58	Venous capillary
RPL18	6.99776e-63	-0.271475	0.782	0.873	2.56125e-58	Venous capillary
CD63	8.7602e-63	-0.384532	0.584	0.752	3.20632e-58	Venous capillary
ARHGAP6	5.67427e-62	-0.603574	0.099	0.306	2.07684e-57	Venous capillary
MAFF	7.50262e-62	-0.457025	0.523	0.699	2.74603e-57	Venous capillary
RPSA	4.26082e-61	-0.369356	0.666	0.8	1.5595e-56	Venous capillary
CSF3	1.05544e-60	-0.659712	0.189	0.401	3.86302e-56	Venous capillary
RACK1	2.76608e-60	-0.30444	0.75	0.846	1.01241e-55	Venous capillary
LPP	6.54201e-60	-0.603054	0.678	0.889	2.39444e-55	Venous capillary
EDIL3	7.31015e-60	0.757591	0.546	0.464	2.67559e-55	Venous capillary
MT-ND4L	1.10904e-59	0.277855	0.754	0.843	4.05918e-55	Venous capillary
FAU	1.85738e-59	-0.269523	0.748	0.859	6.79821e-55	Venous capillary
MAP3K8	1.96739e-59	-0.454371	0.496	0.678	7.20085e-55	Venous capillary
MCTP1	5.39278e-59	-0.285074	0.677	0.852	1.97381e-54	Venous capillary
CBLB	6.8186e-59	0.611008	0.83	0.817	2.49568e-54	Venous capillary
UBA52	2.09912e-58	-0.3091	0.684	0.81	7.68298e-54	Venous capillary
MAP3K14	8.9739e-58	0.455413	0.317	0.231	3.28454e-53	Venous capillary
HNRNPA1	1.08491e-57	-0.369191	0.639	0.789	3.97087e-53	Venous capillary
TPD52L1	1.28665e-57	0.453646	0.499	0.423	4.70927e-53	Venous capillary
ZNF385D	2.34593e-57	0.653421	0.822	0.788	8.58635e-53	Venous capillary
IGFBP6	4.05335e-57	-0.473378	0.105	0.284	1.48357e-52	Venous capillary
PTMS	2.16092e-56	-0.276385	0.58	0.757	7.90918e-52	Venous capillary
LINC00342	1.18031e-55	0.431056	0.326	0.241	4.32004e-51	Venous capillary
AC018816.1	1.31494e-55	0.641464	0.525	0.473	4.81282e-51	Venous capillary
GNG11	1.49493e-55	0.274422	0.629	0.687	5.47158e-51	Venous capillary
RARRES2	1.62834e-55	-0.408988	0.084	0.264	5.95989e-51	Venous capillary
TNS1	1.81554e-55	-0.643829	0.336	0.585	6.64507e-51	Venous capillary
DHRS3	2.16824e-55	-0.332648	0.086	0.265	7.93597e-51	Venous capillary
STX11	2.23673e-55	-0.381921	0.239	0.459	8.18664e-51	Venous capillary
ITPKC	2.28958e-55	0.681635	0.529	0.536	8.3801e-51	Venous capillary
ST6GAL1	4.72562e-55	0.491705	0.504	0.446	1.72962e-50	Venous capillary
JUNB	5.00952e-55	-0.274571	0.791	0.955	1.83353e-50	Venous capillary
STXBP6	5.19387e-55	0.415181	0.306	0.227	1.90101e-50	Venous capillary
GALNT18	6.65326e-55	0.558536	0.621	0.57	2.43516e-50	Venous capillary
CTSH	1.41726e-54	0.363909	0.325	0.285	5.18731e-50	Venous capillary
INTS6	1.65004e-54	0.441401	0.685	0.769	6.03933e-50	Venous capillary
RORA	2.54241e-54	0.386295	0.731	0.768	9.30547e-50	Venous capillary
ZEB2	2.67328e-54	-0.530616	0.13	0.344	9.78447e-50	Venous capillary
CEBPB	2.7798e-54	-0.530824	0.197	0.432	1.01743e-49	Venous capillary
SRSF4	3.39471e-54	0.422424	0.829	0.779	1.2425e-49	Venous capillary
CNTNAP3B	8.72283e-54	0.400731	0.339	0.224	3.19264e-49	Venous capillary
PDLIM3	1.268e-53	-0.344956	0.215	0.444	4.641e-49	Venous capillary
CALR	3.03134e-53	-0.457962	0.418	0.612	1.1095e-48	Venous capillary
RPL27	4.7428e-53	-0.314943	0.657	0.792	1.73591e-48	Venous capillary
KCNN3	5.00042e-53	0.44875	0.443	0.374	1.8302e-48	Venous capillary
MDK	6.85672e-53	0.307563	0.329	0.298	2.50963e-48	Venous capillary
RFX2	1.10348e-52	0.540579	0.603	0.577	4.03886e-48	Venous capillary
PROS1	1.13895e-52	0.456984	0.53	0.494	4.16866e-48	Venous capillary
RPL4	1.23389e-52	-0.349355	0.665	0.808	4.51615e-48	Venous capillary
DPYD	2.18867e-52	0.370111	0.662	0.65	8.01076e-48	Venous capillary
CAVIN2	6.71387e-52	0.423285	0.66	0.69	2.45734e-47	Venous capillary
CLDN5	1.76079e-51	-0.448755	0.378	0.589	6.44467e-47	Venous capillary
MTO1	4.03228e-51	-0.351948	0.108	0.297	1.47585e-46	Venous capillary
LEPR	5.64135e-51	0.369483	0.678	0.659	2.06479e-46	Venous capillary
LINC01619	6.33255e-51	-0.496556	0.496	0.709	2.31778e-46	Venous capillary
IRAK3	1.13696e-50	0.462741	0.485	0.389	4.16139e-46	Venous capillary
STARD13-AS	2.17704e-50	0.435761	0.264	0.153	7.96819e-46	Venous capillary
ADGRL3	2.27643e-50	-0.54742	0.088	0.267	8.33196e-46	Venous capillary
MMRN1	2.44535e-50	0.613173	0.369	0.266	8.95024e-46	Venous capillary
MLF1	2.47059e-50	0.405876	0.483	0.455	9.0426e-46	Venous capillary
BBS9	2.78316e-50	0.434852	0.449	0.398	1.01866e-45	Venous capillary
PREX2	5.19453e-50	0.466322	0.652	0.607	1.90125e-45	Venous capillary
GNG12	7.37392e-50	-0.378133	0.569	0.717	2.69893e-45	Venous capillary
MT-ND6	9.97903e-50	0.496598	0.415	0.418	3.65242e-45	Venous capillary
MT1A	1.09946e-49	-0.347473	0.188	0.383	4.02412e-45	Venous capillary
CCDC80	1.14808e-49	-0.439261	0.145	0.348	4.20209e-45	Venous capillary
SERPINH1	1.15838e-49	-0.558705	0.314	0.527	4.23979e-45	Venous capillary
PRKAG2	1.29646e-49	0.390779	0.392	0.324	4.74518e-45	Venous capillary
SNHG29	1.66869e-49	-0.31818	0.578	0.727	6.10758e-45	Venous capillary
YBX1	2.00967e-49	-0.301627	0.698	0.787	7.35558e-45	Venous capillary
SELENOM	2.56179e-49	-0.463619	0.359	0.575	9.37641e-45	Venous capillary
HIF3A	2.89495e-49	0.464772	0.261	0.205	1.05958e-44	Venous capillary
ID3	3.01207e-49	-0.455789	0.461	0.647	1.10245e-44	Venous capillary
NOSTRIN	4.34377e-49	0.467285	0.591	0.55	1.58986e-44	Venous capillary
IL6ST	5.89762e-49	0.381705	0.874	0.859	2.15859e-44	Venous capillary
SKIL	1.59764e-48	-0.410328	0.311	0.537	5.84751e-44	Venous capillary
ABCG2	1.86781e-48	0.398366	0.547	0.527	6.83638e-44	Venous capillary
LINC00910	4.27815e-48	0.555519	0.362	0.311	1.56585e-43	Venous capillary
KANK2	6.67252e-48	-0.528053	0.106	0.297	2.44221e-43	Venous capillary
PKP4	8.64551e-48	0.531184	0.834	0.79	3.16434e-43	Venous capillary
TNFAIP3	1.09418e-47	-0.276404	0.225	0.437	4.00482e-43	Venous capillary
MITF	1.27606e-47	-0.397679	0.099	0.271	4.67051e-43	Venous capillary
SEMA6A	1.71594e-47	0.461642	0.568	0.517	6.28052e-43	Venous capillary
PTPRB	2.02731e-47	0.38477	0.695	0.695	7.42017e-43	Venous capillary
ATP13A3	2.08094e-47	-0.415708	0.351	0.569	7.61644e-43	Venous capillary
PCF11	2.95963e-47	0.365547	0.542	0.524	1.08326e-42	Venous capillary
PDIA3	3.10084e-47	-0.363065	0.444	0.599	1.13494e-42	Venous capillary
CHRM3	3.67579e-47	-0.366634	0.106	0.265	1.34538e-42	Venous capillary
HLA-DPA1	4.13366e-47	0.326999	0.576	0.614	1.51296e-42	Venous capillary
LRRC49	9.2386e-47	0.526662	0.391	0.335	3.38142e-42	Venous capillary
PLVAP	1.08867e-46	-0.437595	0.375	0.555	3.98463e-42	Venous capillary
CCL14	1.36227e-46	0.372025	0.713	0.761	4.98604e-42	Venous capillary
PNRC1	1.54056e-46	-0.331995	0.703	0.814	5.63859e-42	Venous capillary
AQP1	3.13073e-46	-0.371279	0.557	0.744	1.14588e-41	Venous capillary
KMT2E	3.16655e-46	-0.277343	0.746	0.865	1.15899e-41	Venous capillary
SET	5.95309e-46	-0.362347	0.514	0.685	2.17889e-41	Venous capillary
RHOB	6.2827e-46	-0.544271	0.36	0.6	2.29953e-41	Venous capillary
MEF2C-AS1	6.42445e-46	0.427286	0.316	0.236	2.35141e-41	Venous capillary
RND1	6.98497e-46	-0.376735	0.353	0.561	2.55657e-41	Venous capillary
PHLDA1	7.73766e-46	-0.444638	0.232	0.444	2.83206e-41	Venous capillary
JMJD1C	1.03581e-45	0.473388	0.94	0.935	3.79116e-41	Venous capillary
MTHFD2	1.80419e-45	-0.337155	0.13	0.305	6.60352e-41	Venous capillary
SLC25A25	2.45661e-45	0.364597	0.606	0.599	8.99142e-41	Venous capillary
ARL13B	2.74113e-45	0.447179	0.599	0.585	1.00328e-40	Venous capillary
CSRP2	4.55256e-45	-0.448684	0.414	0.61	1.66628e-40	Venous capillary
YAP1	5.07649e-45	-0.456806	0.423	0.632	1.85805e-40	Venous capillary
SPARC	6.65219e-45	-0.558798	0.387	0.602	2.43477e-40	Venous capillary
RBM3	9.44413e-45	-0.40167	0.486	0.653	3.45665e-40	Venous capillary
NFKB1	1.52077e-44	-0.409327	0.453	0.664	5.56618e-40	Venous capillary
AL031428.1	4.05661e-44	-0.534805	0.221	0.43	1.48476e-39	Venous capillary
IMMP2L	4.76202e-44	0.358257	0.678	0.725	1.74295e-39	Venous capillary
IER2	4.9377e-44	-0.299814	0.661	0.837	1.80725e-39	Venous capillary
SNHG5	8.30273e-44	-0.362618	0.585	0.728	3.03888e-39	Venous capillary
ZFP36L1	8.32197e-44	-0.288251	0.682	0.86	3.04592e-39	Venous capillary
MYC	4.43011e-43	-0.449717	0.453	0.655	1.62147e-38	Venous capillary
SLMAP	5.77532e-43	-0.473428	0.282	0.501	2.11383e-38	Venous capillary
OSMR	3.90141e-42	0.58873	0.626	0.651	1.42796e-37	Venous capillary
HOMER1	8.32021e-42	-0.285046	0.228	0.423	3.04528e-37	Venous capillary
HIF1A	1.82716e-41	-0.256982	0.582	0.715	6.68759e-37	Venous capillary
RRP12	2.45763e-41	0.476993	0.434	0.392	8.99518e-37	Venous capillary
KIAA0232	2.74005e-41	0.414339	0.486	0.446	1.00289e-36	Venous capillary
LITAF	2.98623e-41	-0.326646	0.409	0.604	1.09299e-36	Venous capillary
ID2	3.78475e-41	-0.497208	0.395	0.597	1.38526e-36	Venous capillary
FLT1	4.08681e-41	0.603376	0.926	0.921	1.49581e-36	Venous capillary
AC074286.1	4.31626e-41	0.521682	0.409	0.347	1.5798e-36	Venous capillary
PIBF1	4.8108e-41	0.44311	0.534	0.507	1.7608e-36	Venous capillary
TNFSF10	4.91168e-41	0.387337	0.47	0.473	1.79772e-36	Venous capillary
MT1X	5.07132e-41	0.287218	0.453	0.61	1.85615e-36	Venous capillary
ARL15	6.05909e-41	-0.257964	0.695	0.864	2.21769e-36	Venous capillary
LACTB	6.51888e-41	-0.340865	0.217	0.411	2.38598e-36	Venous capillary
MAST4	6.62842e-41	-0.286439	0.628	0.784	2.42607e-36	Venous capillary
GPX3	1.00913e-40	-0.408758	0.156	0.348	3.69351e-36	Venous capillary
MAP1LC3B	1.77517e-40	-0.314869	0.494	0.643	6.49728e-36	Venous capillary
SAV1	1.88162e-40	-0.406615	0.331	0.515	6.88692e-36	Venous capillary
PCDH17	2.18656e-40	0.474679	0.794	0.76	8.00302e-36	Venous capillary
NAV2	2.45391e-40	-0.266604	0.263	0.467	8.98154e-36	Venous capillary
PABPC1	2.81477e-40	-0.302832	0.801	0.89	1.03023e-35	Venous capillary
UBB	3.55143e-40	-0.25676	0.627	0.779	1.29986e-35	Venous capillary
CREB3L2	8.35809e-40	-0.412878	0.145	0.338	3.05915e-35	Venous capillary
RCAN2	9.83625e-40	-0.406783	0.212	0.415	3.60017e-35	Venous capillary
MTRF1L	1.03562e-39	0.449897	0.431	0.393	3.79048e-35	Venous capillary
ATF3	1.15855e-39	-0.289444	0.65	0.851	4.24043e-35	Venous capillary
RNASE1	1.59743e-39	0.295179	0.468	0.487	5.84674e-35	Venous capillary
EML1	1.62832e-39	0.312414	0.296	0.235	5.9598e-35	Venous capillary
ENAH	2.02317e-39	-0.394144	0.444	0.653	7.40501e-35	Venous capillary
FN1	2.49274e-39	-0.492767	0.101	0.253	9.12368e-35	Venous capillary
PAM	2.70136e-39	0.349115	0.617	0.618	9.88725e-35	Venous capillary
BAZ1A	8.77603e-39	-0.320295	0.615	0.763	3.21211e-34	Venous capillary
ITGB4	1.19707e-38	0.25083	0.366	0.334	4.38141e-34	Venous capillary
EIF1B-AS1	1.48744e-38	0.367122	0.28	0.185	5.44417e-34	Venous capillary
COMMD10	1.74501e-38	0.432447	0.495	0.452	6.38692e-34	Venous capillary
ARHGAP26	2.10176e-38	0.413729	0.919	0.894	7.69264e-34	Venous capillary
IFRD1	2.1116e-38	-0.456929	0.552	0.727	7.72867e-34	Venous capillary
WWOX	2.45493e-38	0.402596	0.536	0.549	8.98527e-34	Venous capillary
DNAJC1	3.34466e-38	0.383025	0.602	0.607	1.22418e-33	Venous capillary
DYSF	4.36832e-38	-0.264121	0.127	0.297	1.59885e-33	Venous capillary
CPEB4	4.88171e-38	-0.424553	0.338	0.532	1.78675e-33	Venous capillary
MAML3	5.15372e-38	0.324058	0.48	0.517	1.88631e-33	Venous capillary
PLSCR1	6.6748e-38	0.402334	0.663	0.643	2.44304e-33	Venous capillary
AL133268.4	7.24065e-38	0.56785	0.35	0.266	2.65015e-33	Venous capillary
ITSN2	7.25762e-38	-0.428948	0.368	0.561	2.65636e-33	Venous capillary
DIS3	7.53936e-38	0.428286	0.553	0.516	2.75948e-33	Venous capillary
ZNF331	8.85132e-38	-0.40122	0.18	0.37	3.23967e-33	Venous capillary
SLC4A7	1.16939e-37	0.619844	0.576	0.608	4.28009e-33	Venous capillary
TNFAIP2	1.55877e-37	-0.334311	0.143	0.329	5.70526e-33	Venous capillary
NFIL3	2.37187e-37	-0.381375	0.452	0.639	8.68128e-33	Venous capillary
LPAR6	3.57914e-37	0.323746	0.435	0.404	1.31e-32	Venous capillary
MAT2A	3.63997e-37	0.370656	0.608	0.582	1.33226e-32	Venous capillary
HSPH1	4.32556e-37	-0.604159	0.544	0.751	1.5832e-32	Venous capillary
FLI1	4.64556e-37	0.592294	0.679	0.645	1.70032e-32	Venous capillary
BHLHE40	4.73104e-37	-0.335472	0.565	0.715	1.73161e-32	Venous capillary
KDM6B	8.55173e-37	-0.280906	0.512	0.662	3.13002e-32	Venous capillary
CHD1	1.06724e-36	-0.37289	0.6	0.756	3.90621e-32	Venous capillary
SLC25A6	1.12221e-36	-0.321203	0.448	0.614	4.1074e-32	Venous capillary
THRB	1.58744e-36	0.365382	0.409	0.38	5.81019e-32	Venous capillary
DANT2	1.62423e-36	0.417499	0.318	0.236	5.94483e-32	Venous capillary
SERPINB1	2.13906e-36	0.50359	0.643	0.604	7.82919e-32	Venous capillary
LTBP1	2.18885e-36	-0.558386	0.11	0.264	8.01142e-32	Venous capillary
DNM3	2.792e-36	0.376036	0.688	0.658	1.0219e-31	Venous capillary
LRRC75A	3.02353e-36	-0.316429	0.139	0.274	1.10664e-31	Venous capillary
ID1	3.53442e-36	-0.575713	0.383	0.574	1.29363e-31	Venous capillary
MEIS2	5.07961e-36	0.343697	0.768	0.803	1.85919e-31	Venous capillary
GMDS-DT	5.64747e-36	0.386156	0.384	0.336	2.06703e-31	Venous capillary
EMCN	6.59936e-36	0.300745	0.74	0.781	2.41543e-31	Venous capillary
ARAP2	1.77775e-35	0.511817	0.636	0.605	6.50675e-31	Venous capillary
OPCML	3.49783e-35	0.421419	0.263	0.207	1.28024e-30	Venous capillary
DLG2	4.34934e-35	0.439761	0.544	0.582	1.5919e-30	Venous capillary
RPL36AL	5.11352e-35	-0.292094	0.575	0.705	1.8716e-30	Venous capillary
BAZ2B	6.53686e-35	0.276168	0.673	0.697	2.39255e-30	Venous capillary
ANKRD17	8.39886e-35	0.42153	0.854	0.845	3.07407e-30	Venous capillary
TUBA1C	1.44619e-34	-0.30685	0.286	0.473	5.2932e-30	Venous capillary
MECOM	1.45298e-34	0.389197	0.664	0.672	5.31805e-30	Venous capillary
SIK2	1.67344e-34	0.421295	0.585	0.568	6.12495e-30	Venous capillary
PLEKHA7	2.61149e-34	0.406963	0.402	0.341	9.55831e-30	Venous capillary
ACTN1	2.7321e-34	-0.272711	0.46	0.635	9.99974e-30	Venous capillary
CWF19L2	3.27719e-34	0.327945	0.431	0.384	1.19948e-29	Venous capillary
CNTLN	3.3649e-34	0.319414	0.387	0.364	1.23159e-29	Venous capillary
CIRBP	3.64695e-34	-0.331328	0.574	0.723	1.33482e-29	Venous capillary
CEP112	7.22913e-34	0.386832	0.621	0.601	2.64593e-29	Venous capillary
ZFAS1	9.82555e-34	-0.263341	0.599	0.702	3.59625e-29	Venous capillary
NME2	1.05905e-33	-0.271699	0.575	0.705	3.87624e-29	Venous capillary
ST6GALNAC3	1.1375e-33	0.506265	0.641	0.566	4.16338e-29	Venous capillary
SEPTIN7	1.28143e-33	-0.377519	0.549	0.722	4.69016e-29	Venous capillary
DEPP1	2.47006e-33	-0.381013	0.165	0.328	9.04068e-29	Venous capillary
ADAMTS9-AS2	2.71335e-33	0.36105	0.781	0.761	9.93112e-29	Venous capillary
NR1D2	3.0449e-33	-0.383935	0.275	0.468	1.11446e-28	Venous capillary
MYO10	4.64358e-33	-0.312748	0.316	0.522	1.6996e-28	Venous capillary
ANKRD42	6.58518e-33	0.30916	0.299	0.269	2.41024e-28	Venous capillary
TIFA	7.41308e-33	-0.315995	0.218	0.403	2.71326e-28	Venous capillary
EFCAB2	7.53349e-33	0.428683	0.413	0.401	2.75733e-28	Venous capillary
PLK2	8.33974e-33	-0.386252	0.413	0.594	3.05243e-28	Venous capillary
HTRA1	1.10348e-32	-0.254945	0.115	0.273	4.03884e-28	Venous capillary
TMEM123	1.11885e-32	-0.370052	0.397	0.576	4.0951e-28	Venous capillary
DNAJB4	1.54593e-32	-0.364903	0.333	0.516	5.65827e-28	Venous capillary
GLIS3	1.66258e-32	0.573146	0.42	0.524	6.08523e-28	Venous capillary
MBD5	1.75403e-32	0.33707	0.617	0.608	6.41991e-28	Venous capillary
PLEKHB2	2.15405e-32	-0.338235	0.206	0.391	7.88404e-28	Venous capillary
ARMCX4	2.45771e-32	0.368044	0.35	0.292	8.99546e-28	Venous capillary
C12orf57	3.46834e-32	-0.359631	0.389	0.577	1.26945e-27	Venous capillary
H2AFJ	3.95588e-32	-0.301359	0.152	0.324	1.44789e-27	Venous capillary
SAMD4A	4.86536e-32	0.272642	0.714	0.838	1.78077e-27	Venous capillary
MIR222HG	6.31022e-32	0.760417	0.665	0.639	2.3096e-27	Venous capillary
DNAJA4	6.38914e-32	-0.568855	0.112	0.266	2.33849e-27	Venous capillary
CD59	6.84186e-32	0.445337	0.791	0.765	2.50419e-27	Venous capillary
ANO6	8.35484e-32	-0.302089	0.458	0.642	3.05795e-27	Venous capillary
LRRFIP1	1.02582e-31	0.293912	0.779	0.811	3.75462e-27	Venous capillary
RBPMS	1.7864e-31	-0.252887	0.63	0.805	6.53841e-27	Venous capillary
S100A10	2.44113e-31	0.280571	0.661	0.68	8.9348e-27	Venous capillary
DAPK1	2.57504e-31	0.402313	0.441	0.384	9.42491e-27	Venous capillary
SGK1	3.18403e-31	-0.392583	0.324	0.51	1.16539e-26	Venous capillary
CD200	3.67544e-31	0.371429	0.438	0.436	1.34525e-26	Venous capillary
DOCK4	4.72309e-31	0.339555	0.936	0.932	1.7287e-26	Venous capillary
AUTS2	6.89195e-31	0.305973	0.438	0.448	2.52252e-26	Venous capillary
DOC2B	8.70714e-31	0.486733	0.378	0.353	3.1869e-26	Venous capillary
NAA38	8.81304e-31	-0.269959	0.298	0.47	3.22566e-26	Venous capillary
PCED1B	9.75343e-31	0.370909	0.288	0.233	3.56985e-26	Venous capillary
TSPAN7	1.06394e-30	0.299292	0.505	0.472	3.89412e-26	Venous capillary
MEF2C	1.15809e-30	0.314712	0.77	0.779	4.23874e-26	Venous capillary
ERBIN	1.46869e-30	-0.304303	0.612	0.729	5.37557e-26	Venous capillary
SPATA6L	1.68634e-30	0.394799	0.406	0.354	6.17216e-26	Venous capillary
NR4A1	1.95217e-30	-0.393677	0.614	0.813	7.14513e-26	Venous capillary
HSPE1	1.95752e-30	-0.301456	0.421	0.609	7.16473e-26	Venous capillary
CANX	2.05461e-30	-0.344948	0.425	0.596	7.52008e-26	Venous capillary
SMYD3	2.16819e-30	0.356089	0.536	0.555	7.93579e-26	Venous capillary
TLN1	3.0706e-30	-0.377662	0.39	0.586	1.12387e-25	Venous capillary
SNAI1	3.36738e-30	-0.31907	0.166	0.343	1.2325e-25	Venous capillary
GSTP1	4.72744e-30	-0.300876	0.437	0.609	1.73029e-25	Venous capillary
COPA	1.44845e-29	0.257837	0.47	0.455	5.30148e-25	Venous capillary
PCAT1	1.51141e-29	0.416086	0.443	0.447	5.53193e-25	Venous capillary
ITGA9	2.08105e-29	0.311254	0.534	0.538	7.61684e-25	Venous capillary
AR	2.23163e-29	0.258781	0.354	0.332	8.16798e-25	Venous capillary
PFN1	2.85702e-29	-0.301059	0.42	0.597	1.0457e-24	Venous capillary
ANKRD36	3.01899e-29	0.26861	0.303	0.268	1.10498e-24	Venous capillary
TCEAL4	3.02372e-29	-0.328745	0.303	0.486	1.10671e-24	Venous capillary
LMCD1	3.72851e-29	0.257459	0.653	0.704	1.36467e-24	Venous capillary
NR4A3	4.4703e-29	-0.342309	0.118	0.284	1.63618e-24	Venous capillary
PTP4A2	4.49815e-29	-0.330061	0.275	0.463	1.64637e-24	Venous capillary
HSPD1	4.59447e-29	-0.331815	0.615	0.786	1.68162e-24	Venous capillary
PGM5	5.73144e-29	0.268228	0.424	0.449	2.09777e-24	Venous capillary
P3H2	1.01819e-28	0.419401	0.283	0.224	3.72668e-24	Venous capillary
TINAGL1	1.04873e-28	-0.350029	0.326	0.507	3.83844e-24	Venous capillary
NR5A2	1.24634e-28	0.368246	0.549	0.543	4.56174e-24	Venous capillary
DDIT4	1.79448e-28	-0.351082	0.22	0.394	6.56799e-24	Venous capillary
SNHG14	2.41482e-28	0.257161	0.47	0.453	8.83848e-24	Venous capillary
LYST	2.51833e-28	0.345243	0.422	0.384	9.21733e-24	Venous capillary
NUP98	3.31082e-28	0.285628	0.677	0.687	1.2118e-23	Venous capillary
REL	3.43686e-28	-0.2985	0.36	0.543	1.25793e-23	Venous capillary
ADAMTS9-AS1	3.82336e-28	0.420792	0.232	0.29	1.39939e-23	Venous capillary
DYNLL1	4.10299e-28	-0.256941	0.459	0.622	1.50174e-23	Venous capillary
DACH1	5.03134e-28	0.340472	0.435	0.464	1.84152e-23	Venous capillary
ZRANB2	6.49401e-28	0.263157	0.487	0.472	2.37687e-23	Venous capillary
SNHG25	1.52872e-27	-0.428687	0.159	0.32	5.59527e-23	Venous capillary
NASP	1.59356e-27	0.312975	0.75	0.716	5.83259e-23	Venous capillary
RYR3	1.88418e-27	0.38795	0.638	0.555	6.8963e-23	Venous capillary
SPATA5	1.94611e-27	0.392342	0.396	0.359	7.12296e-23	Venous capillary
TENT5A	1.96233e-27	-0.282579	0.109	0.257	7.18231e-23	Venous capillary
FAM155A	2.63431e-27	-0.434713	0.185	0.286	9.64183e-23	Venous capillary
PDLIM7	2.77256e-27	-0.340214	0.162	0.326	1.01478e-22	Venous capillary
ATP11C	3.75466e-27	0.425571	0.661	0.641	1.37424e-22	Venous capillary
LY96	4.84448e-27	0.376855	0.329	0.339	1.77313e-22	Venous capillary
VOPP1	4.86616e-27	0.25427	0.377	0.368	1.78106e-22	Venous capillary
PDE4D	4.92272e-27	0.337934	0.758	0.784	1.80176e-22	Venous capillary
PARD3B	5.18817e-27	0.282952	0.535	0.547	1.89892e-22	Venous capillary
MCTP2	9.16221e-27	0.403783	0.278	0.215	3.35346e-22	Venous capillary
ACACB	9.36176e-27	0.322859	0.438	0.373	3.4265e-22	Venous capillary
RBMS2	1.03374e-26	0.311635	0.506	0.484	3.78358e-22	Venous capillary
EEF1D	1.10484e-26	-0.250453	0.646	0.757	4.04381e-22	Venous capillary
USP53	1.39707e-26	-0.297623	0.37	0.539	5.11341e-22	Venous capillary
F8	1.51158e-26	0.387909	0.436	0.438	5.53253e-22	Venous capillary
CDKAL1	1.60982e-26	0.28887	0.626	0.628	5.89211e-22	Venous capillary
KLF10	2.69608e-26	-0.281707	0.421	0.589	9.86791e-22	Venous capillary
B3GNT5	3.49936e-26	0.379452	0.402	0.434	1.2808e-21	Venous capillary
RHOQ	3.59637e-26	-0.296544	0.243	0.422	1.31631e-21	Venous capillary
VCL	4.75955e-26	-0.343911	0.391	0.575	1.74204e-21	Venous capillary
C1S	5.81082e-26	-0.260215	0.106	0.25	2.12682e-21	Venous capillary
DDR2	6.30201e-26	-0.33742	0.215	0.391	2.3066e-21	Venous capillary
CHSY1	7.15796e-26	0.395263	0.537	0.534	2.61988e-21	Venous capillary
ODF2L	7.2696e-26	0.337638	0.507	0.485	2.66075e-21	Venous capillary
MYO1B	8.59795e-26	-0.322169	0.202	0.385	3.14694e-21	Venous capillary
ESAM	1.09611e-25	-0.310186	0.377	0.54	4.01189e-21	Venous capillary
MAP2K5	1.86776e-25	0.27625	0.302	0.259	6.8362e-21	Venous capillary
SLC25A51	1.97257e-25	-0.308802	0.236	0.418	7.21979e-21	Venous capillary
RND3	3.53774e-25	-0.255132	0.257	0.429	1.29485e-20	Venous capillary
TTC17	4.26014e-25	0.290488	0.463	0.467	1.55925e-20	Venous capillary
CXCL2	4.35775e-25	-0.316595	0.273	0.447	1.59498e-20	Venous capillary
TACR1	4.74049e-25	0.33888	0.519	0.521	1.73507e-20	Venous capillary
NCOA7	4.88534e-25	0.427701	0.772	0.742	1.78808e-20	Venous capillary
VASP	4.91151e-25	-0.303092	0.199	0.361	1.79766e-20	Venous capillary
IGF1R	5.08149e-25	0.283267	0.572	0.586	1.85988e-20	Venous capillary
RUNDC3B	5.11889e-25	0.278044	0.457	0.466	1.87356e-20	Venous capillary
TULP2	5.14644e-25	-0.263472	0.14	0.261	1.88365e-20	Venous capillary
AP001037.1	5.75796e-25	0.674626	0.386	0.421	2.10747e-20	Venous capillary
MYH9	6.16265e-25	-0.317945	0.684	0.809	2.25559e-20	Venous capillary
PLS3	7.25421e-25	-0.280439	0.436	0.606	2.65511e-20	Venous capillary
PRNP	1.09647e-24	0.315206	0.43	0.503	4.01319e-20	Venous capillary
ELOB	1.27958e-24	-0.277501	0.36	0.526	4.68339e-20	Venous capillary
INPP1	1.31639e-24	0.306343	0.459	0.431	4.81814e-20	Venous capillary
LYRM1	1.40792e-24	0.299338	0.397	0.372	5.15312e-20	Venous capillary
PHC2	1.47019e-24	0.379179	0.411	0.422	5.38104e-20	Venous capillary
MXRA7	1.65339e-24	-0.327547	0.241	0.414	6.05158e-20	Venous capillary
PPM1K	1.65549e-24	-0.30553	0.128	0.276	6.05926e-20	Venous capillary
SOCS2	1.98472e-24	0.280682	0.412	0.427	7.26427e-20	Venous capillary
RHOU	2.05668e-24	0.331575	0.514	0.506	7.52765e-20	Venous capillary
AC020916.1	3.4059e-24	0.348824	0.472	0.478	1.24659e-19	Venous capillary
PLSCR4	4.67041e-24	0.370456	0.491	0.487	1.70942e-19	Venous capillary
GNAI3	4.98182e-24	0.265189	0.54	0.541	1.8234e-19	Venous capillary
ANKS1A	5.29638e-24	0.354914	0.448	0.402	1.93853e-19	Venous capillary
PDE4C	5.41247e-24	0.620341	0.33	0.361	1.98102e-19	Venous capillary
BRD2	6.31094e-24	-0.336631	0.568	0.689	2.30987e-19	Venous capillary
MGAT5	6.36764e-24	0.432875	0.446	0.432	2.33062e-19	Venous capillary
KIF5B	6.76138e-24	-0.285238	0.449	0.608	2.47473e-19	Venous capillary
PELO	7.38411e-24	-0.274597	0.215	0.389	2.70266e-19	Venous capillary
SP4	7.46524e-24	0.29436	0.353	0.341	2.73235e-19	Venous capillary
EXOC4	8.05751e-24	0.2514	0.642	0.656	2.94913e-19	Venous capillary
ADGRL4	9.23423e-24	0.333052	0.834	0.827	3.37982e-19	Venous capillary
SHISA5	9.23654e-24	0.341536	0.463	0.445	3.38067e-19	Venous capillary
TRIM25	1.10462e-23	-0.338361	0.334	0.484	4.04303e-19	Venous capillary
FAM110D	1.14932e-23	0.250226	0.337	0.347	4.20661e-19	Venous capillary
ATP1B3	1.22647e-23	-0.297609	0.6	0.741	4.48899e-19	Venous capillary
ITGA1	1.27774e-23	-0.28905	0.293	0.479	4.67666e-19	Venous capillary
CFL2	1.31955e-23	-0.261098	0.143	0.289	4.82969e-19	Venous capillary
FAM120B	1.4965e-23	0.252524	0.355	0.313	5.47733e-19	Venous capillary
TFPI2	1.61644e-23	0.450371	0.235	0.308	5.91633e-19	Venous capillary
PLAUR	1.80383e-23	0.252015	0.331	0.437	6.6022e-19	Venous capillary
ANXA5	1.8094e-23	-0.27279	0.539	0.673	6.62257e-19	Venous capillary
MSRB3	1.83225e-23	-0.342396	0.404	0.577	6.70622e-19	Venous capillary
RAB13	2.72762e-23	-0.280682	0.313	0.478	9.98336e-19	Venous capillary
PITPNC1	2.96106e-23	0.606882	0.843	0.886	1.08378e-18	Venous capillary
LRBA	3.1008e-23	0.286915	0.525	0.525	1.13492e-18	Venous capillary
MAGI1	3.64281e-23	0.32496	0.857	0.842	1.33331e-18	Venous capillary
IER5L	5.71477e-23	-0.365216	0.252	0.412	2.09166e-18	Venous capillary
IL33	6.06984e-23	0.258962	0.361	0.363	2.22162e-18	Venous capillary
RNASEK	7.21106e-23	-0.259397	0.375	0.538	2.63932e-18	Venous capillary
PPP1R12B	8.29394e-23	-0.437027	0.251	0.434	3.03567e-18	Venous capillary
PRKN	1.0372e-22	0.331857	0.488	0.499	3.79625e-18	Venous capillary
ZHX3	1.37074e-22	0.303097	0.352	0.308	5.01705e-18	Venous capillary
IQCN	1.60543e-22	0.412386	0.326	0.296	5.87605e-18	Venous capillary
SCAPER	2.26496e-22	0.28068	0.525	0.54	8.28998e-18	Venous capillary
KAT6A	2.29092e-22	0.316061	0.723	0.717	8.385e-18	Venous capillary
GRAMD1A	2.31145e-22	0.296737	0.405	0.4	8.46012e-18	Venous capillary
HBP1	2.51359e-22	-0.252453	0.365	0.534	9.19998e-18	Venous capillary
ANXA1	2.87651e-22	0.319613	0.705	0.679	1.05283e-17	Venous capillary
CAVIN3	3.81604e-22	-0.257309	0.144	0.288	1.39671e-17	Venous capillary
ITGA2	4.05237e-22	0.47269	0.244	0.288	1.48321e-17	Venous capillary
TMEM70	4.10989e-22	0.358736	0.494	0.517	1.50426e-17	Venous capillary
MDFIC	4.51575e-22	0.264508	0.455	0.448	1.65281e-17	Venous capillary
OPA3	5.06059e-22	-0.251668	0.19	0.352	1.85223e-17	Venous capillary
LDLRAD4	5.44583e-22	0.371243	0.565	0.56	1.99323e-17	Venous capillary
TGFB1	7.05501e-22	-0.254724	0.223	0.389	2.5822e-17	Venous capillary
GPATCH2	7.52316e-22	0.279735	0.28	0.236	2.75355e-17	Venous capillary
COX6C	9.1908e-22	-0.264196	0.414	0.572	3.36392e-17	Venous capillary
NDUFA13	1.18414e-21	-0.269423	0.355	0.521	4.33406e-17	Venous capillary
HSPA4	1.32404e-21	-0.303423	0.194	0.348	4.84611e-17	Venous capillary
PIK3R3	1.79268e-21	0.345476	0.575	0.675	6.56139e-17	Venous capillary
KIAA1328	2.01534e-21	0.29591	0.339	0.321	7.37634e-17	Venous capillary
PAWR	2.08365e-21	-0.251444	0.288	0.473	7.62638e-17	Venous capillary
SDK1	3.26616e-21	-0.291926	0.12	0.25	1.19545e-16	Venous capillary
ELP4	3.42573e-21	0.273919	0.285	0.244	1.25385e-16	Venous capillary
MEIS1	5.60568e-21	-0.25259	0.172	0.308	2.05173e-16	Venous capillary
PTPRK	5.72263e-21	0.319685	0.737	0.756	2.09454e-16	Venous capillary
RFC3	5.79848e-21	0.298907	0.25	0.214	2.1223e-16	Venous capillary
SEC24D	5.86913e-21	-0.264536	0.281	0.451	2.14816e-16	Venous capillary
SENP5	6.38749e-21	0.324185	0.524	0.499	2.33789e-16	Venous capillary
EIF4A2	6.55708e-21	-0.295302	0.583	0.716	2.39996e-16	Venous capillary
DNAJB6	7.05398e-21	-0.309496	0.555	0.679	2.58183e-16	Venous capillary
MARCH3	7.6205e-21	0.390386	0.641	0.649	2.78918e-16	Venous capillary
UBE2S	9.6121e-21	-0.287673	0.357	0.509	3.51812e-16	Venous capillary
TIPARP	1.03604e-20	-0.302837	0.467	0.627	3.79199e-16	Venous capillary
HERPUD1	1.33368e-20	-0.261139	0.435	0.58	4.8814e-16	Venous capillary
EIF3G	1.36711e-20	-0.284405	0.347	0.512	5.00378e-16	Venous capillary
RNF122	1.58457e-20	0.333195	0.399	0.441	5.79968e-16	Venous capillary
ZCCHC7	1.77239e-20	0.269406	0.439	0.452	6.48713e-16	Venous capillary
SORBS1	1.78353e-20	0.285631	0.676	0.764	6.5279e-16	Venous capillary
EGR3	1.85355e-20	0.263832	0.421	0.414	6.78418e-16	Venous capillary
IFT88	2.76514e-20	0.257068	0.252	0.236	1.01207e-15	Venous capillary
THSD4	3.84941e-20	-0.257327	0.194	0.335	1.40892e-15	Venous capillary
FGF13	4.31554e-20	0.387149	0.452	0.489	1.57953e-15	Venous capillary
HIPK3	4.64161e-20	0.357405	0.888	0.877	1.69888e-15	Venous capillary
GULP1	6.05836e-20	0.303555	0.417	0.456	2.21742e-15	Venous capillary
MAPRE2	6.22276e-20	-0.322404	0.258	0.422	2.27759e-15	Venous capillary
IER5	1.06939e-19	-0.389172	0.362	0.543	3.91409e-15	Venous capillary
EIF3I	1.30265e-19	0.281135	0.608	0.587	4.76784e-15	Venous capillary
ALG13	1.46456e-19	0.26637	0.416	0.391	5.36044e-15	Venous capillary
ELMO1	1.81371e-19	0.344596	0.755	0.739	6.63835e-15	Venous capillary
GBE1	1.9889e-19	-0.292712	0.488	0.662	7.27957e-15	Venous capillary
LINC00486	2.39431e-19	0.351308	0.564	0.553	8.76343e-15	Venous capillary
FERMT2	2.73431e-19	-0.250861	0.561	0.696	1.00078e-14	Venous capillary
RLIM	3.25029e-19	0.266574	0.514	0.51	1.18964e-14	Venous capillary
FRMD4A	3.25157e-19	-0.304861	0.274	0.427	1.19011e-14	Venous capillary
TMTC1	3.31689e-19	0.263106	0.712	0.75	1.21402e-14	Venous capillary
SCYL2	3.40527e-19	0.261122	0.422	0.429	1.24636e-14	Venous capillary
RALGDS	3.47315e-19	0.293971	0.551	0.544	1.27121e-14	Venous capillary
NXN	3.54118e-19	0.370253	0.632	0.665	1.29611e-14	Venous capillary
SLC1A1	3.74633e-19	0.310221	0.328	0.304	1.37119e-14	Venous capillary
HDGFL3	6.45024e-19	0.301268	0.61	0.597	2.36085e-14	Venous capillary
KIF1B	6.60692e-19	-0.276391	0.451	0.615	2.4182e-14	Venous capillary
BCL6	8.52594e-19	-0.332275	0.322	0.487	3.12058e-14	Venous capillary
MAGI2	9.64831e-19	0.271907	0.374	0.413	3.53138e-14	Venous capillary
CREB5	9.95746e-19	0.460359	0.256	0.236	3.64453e-14	Venous capillary
PLCG2	1.3901e-18	0.51233	0.628	0.643	5.08792e-14	Venous capillary
CREBRF	1.44061e-18	-0.261935	0.485	0.633	5.27276e-14	Venous capillary
TCF4	1.82602e-18	0.35056	0.929	0.949	6.68342e-14	Venous capillary
IFI44L	2.03538e-18	0.326261	0.381	0.351	7.44969e-14	Venous capillary
BCL3	2.68187e-18	-0.270902	0.312	0.472	9.81591e-14	Venous capillary
SERTAD2	3.5833e-18	0.361277	0.432	0.46	1.31152e-13	Venous capillary
BICD1	3.91203e-18	0.275404	0.387	0.372	1.43184e-13	Venous capillary
COX6A1	3.98529e-18	-0.256011	0.365	0.523	1.45866e-13	Venous capillary
CADPS2	4.09516e-18	0.277433	0.791	0.793	1.49887e-13	Venous capillary
DIPK2B	4.28544e-18	0.268423	0.602	0.568	1.56851e-13	Venous capillary
CPNE8	4.76241e-18	0.295364	0.893	0.892	1.74309e-13	Venous capillary
GPX4	5.84219e-18	-0.267279	0.314	0.477	2.1383e-13	Venous capillary
SMDT1	5.95614e-18	-0.265086	0.275	0.448	2.18001e-13	Venous capillary
STIP1	6.01017e-18	-0.283145	0.204	0.364	2.19978e-13	Venous capillary
CPE	1.03183e-17	-0.300347	0.243	0.376	3.77662e-13	Venous capillary
MACROD2	1.10835e-17	-0.288036	0.163	0.28	4.05666e-13	Venous capillary
WDR70	1.15551e-17	0.250984	0.421	0.423	4.22927e-13	Venous capillary
TBC1D9	1.60943e-17	-0.253287	0.376	0.511	5.89067e-13	Venous capillary
GSE1	1.78013e-17	0.354825	0.414	0.395	6.51546e-13	Venous capillary
DUSP16	2.15412e-17	0.27837	0.44	0.441	7.88428e-13	Venous capillary
ARHGEF3	2.31453e-17	0.352906	0.716	0.704	8.47141e-13	Venous capillary
INSIG1	2.36915e-17	0.436047	0.572	0.589	8.67132e-13	Venous capillary
DST	2.79193e-17	-0.3106	0.494	0.662	1.02187e-12	Venous capillary
CYB5R3	3.10751e-17	-0.271525	0.352	0.504	1.13738e-12	Venous capillary
TPK1	3.3799e-17	0.300305	0.268	0.233	1.23708e-12	Venous capillary
SNHG32	3.455e-17	-0.265627	0.293	0.458	1.26457e-12	Venous capillary
ATP1A1-AS1	4.24122e-17	0.347285	0.284	0.225	1.55233e-12	Venous capillary
RAI14	4.70331e-17	-0.295537	0.41	0.532	1.72146e-12	Venous capillary
H1FX	8.78716e-17	-0.253321	0.358	0.524	3.21619e-12	Venous capillary
ANKRD10	9.95732e-17	-0.30412	0.341	0.49	3.64448e-12	Venous capillary
MYLIP	1.17887e-16	-0.288115	0.346	0.509	4.31478e-12	Venous capillary
TPM3	1.21607e-16	0.257195	0.767	0.743	4.45094e-12	Venous capillary
ELOVL7	1.30303e-16	-0.315392	0.232	0.361	4.76923e-12	Venous capillary
ATP2B4	1.65383e-16	-0.272593	0.474	0.635	6.05318e-12	Venous capillary
GRB10	1.89136e-16	0.397268	0.757	0.757	6.92256e-12	Venous capillary
PDE8A	2.44809e-16	-0.273154	0.349	0.51	8.96027e-12	Venous capillary
GCH1	2.49943e-16	0.288166	0.488	0.503	9.14816e-12	Venous capillary
PDE10A	3.49339e-16	0.258365	0.605	0.618	1.27862e-11	Venous capillary
FHIT	3.56377e-16	0.316643	0.311	0.299	1.30438e-11	Venous capillary
TM4SF1	3.85929e-16	0.543432	0.874	0.897	1.41254e-11	Venous capillary
NSMCE2	3.96576e-16	0.261901	0.403	0.428	1.45151e-11	Venous capillary
MAP3K2	4.1038e-16	-0.29638	0.309	0.478	1.50203e-11	Venous capillary
COL18A1	4.53457e-16	-0.26802	0.286	0.444	1.6597e-11	Venous capillary
SKAP2	4.97682e-16	0.252586	0.425	0.42	1.82157e-11	Venous capillary
RAB2A	5.11248e-16	-0.2514	0.489	0.619	1.87122e-11	Venous capillary
ABLIM3	6.77372e-16	0.322025	0.308	0.283	2.47925e-11	Venous capillary
HMGCS1	6.89647e-16	-0.278537	0.289	0.435	2.52418e-11	Venous capillary
SESN3	7.34597e-16	0.252732	0.426	0.421	2.6887e-11	Venous capillary
TEX14	1.427e-15	-0.34924	0.337	0.499	5.22298e-11	Venous capillary
CNOT6L	1.77671e-15	-0.308263	0.319	0.477	6.50293e-11	Venous capillary
NPTN	1.87538e-15	-0.333833	0.275	0.416	6.86409e-11	Venous capillary
DLGAP1	2.26122e-15	0.502642	0.365	0.292	8.27631e-11	Venous capillary
IFI44	3.50081e-15	0.294138	0.417	0.396	1.28133e-10	Venous capillary
ATF6	7.21754e-15	0.297484	0.677	0.693	2.64169e-10	Venous capillary
SRGAP1	8.54547e-15	0.29458	0.356	0.473	3.12773e-10	Venous capillary
FBXO11	1.27027e-14	0.261843	0.805	0.817	4.64931e-10	Venous capillary
CHORDC1	1.49635e-14	-0.365605	0.321	0.453	5.4768e-10	Venous capillary
INPP4B	1.51072e-14	-0.334433	0.344	0.516	5.5294e-10	Venous capillary
EPB41L3	3.48161e-14	0.315727	0.292	0.243	1.2743e-09	Venous capillary
PKIG	3.90848e-14	0.396677	0.454	0.532	1.43054e-09	Venous capillary
TMEM47	5.29721e-14	-0.284861	0.167	0.292	1.93883e-09	Venous capillary
KDM6A	5.35999e-14	-0.253165	0.519	0.659	1.96181e-09	Venous capillary
SAP30BP	6.79432e-14	0.260795	0.459	0.462	2.48679e-09	Venous capillary
RALGAPA2	7.75151e-14	0.298104	0.851	0.859	2.83713e-09	Venous capillary
MXI1	8.75564e-14	-0.280633	0.254	0.409	3.20465e-09	Venous capillary
MLKL	9.84896e-14	0.315236	0.414	0.451	3.60482e-09	Venous capillary
ROCK1	3.02424e-13	-0.30592	0.502	0.665	1.1069e-08	Venous capillary
HDAC8	4.53695e-13	0.259843	0.299	0.292	1.66057e-08	Venous capillary
PCAT19	6.08156e-13	0.375102	0.768	0.706	2.22591e-08	Venous capillary
CLK1	8.22042e-13	-0.286644	0.435	0.566	3.00876e-08	Venous capillary
IFI16	8.8196e-13	0.300069	0.86	0.855	3.22806e-08	Venous capillary
BMPR2	9.44915e-13	0.283128	0.922	0.929	3.45848e-08	Venous capillary
CD93	1.0363e-12	0.28112	0.58	0.594	3.79296e-08	Venous capillary
GNA14	1.53617e-12	0.360662	0.58	0.638	5.62255e-08	Venous capillary
DNMBP	1.76873e-12	0.30258	0.333	0.377	6.47374e-08	Venous capillary
SORBS3	2.25289e-12	-0.251144	0.206	0.335	8.24581e-08	Venous capillary
SLC9A1	2.80878e-12	0.261765	0.299	0.306	1.02804e-07	Venous capillary
AGPAT4	3.18538e-12	0.297234	0.301	0.285	1.16588e-07	Venous capillary
SAMD12	3.87483e-12	0.261119	0.302	0.296	1.41823e-07	Venous capillary
HEXIM1	4.18869e-12	-0.252849	0.388	0.523	1.5331e-07	Venous capillary
SHB	5.07058e-12	0.448339	0.712	0.684	1.85588e-07	Venous capillary
ELOC	5.7264e-12	0.296029	0.679	0.666	2.09592e-07	Venous capillary
TOB1	6.51713e-12	-0.282648	0.27	0.419	2.38533e-07	Venous capillary
EHD2	8.01275e-12	-0.255155	0.18	0.305	2.93275e-07	Venous capillary
ZFHX3	1.32832e-11	-0.35659	0.346	0.5	4.8618e-07	Venous capillary
GJA1	1.69528e-11	0.297732	0.66	0.683	6.20488e-07	Venous capillary
SNHG9	2.50428e-11	-0.282188	0.223	0.345	9.16591e-07	Venous capillary
PHACTR1	2.52528e-11	0.336522	0.47	0.543	9.24278e-07	Venous capillary
PALM2-AKAP2	5.51837e-11	0.464693	0.863	0.862	2.01978e-06	Venous capillary
DDX10	6.28942e-11	0.259831	0.375	0.399	2.30199e-06	Venous capillary
PITPNB	7.15652e-11	0.26062	0.644	0.654	2.61936e-06	Venous capillary
LDLRAD3	8.13963e-11	0.319557	0.287	0.279	2.97919e-06	Venous capillary
IL1R1	1.15339e-10	0.384546	0.617	0.612	4.22152e-06	Venous capillary
MID1	1.95195e-10	0.329334	0.449	0.502	7.14433e-06	Venous capillary
SORBS2	1.95757e-10	-0.271455	0.421	0.555	7.16491e-06	Venous capillary
PNP	1.97088e-10	0.287951	0.578	0.593	7.2136e-06	Venous capillary
NUDT4	2.94772e-10	-0.269739	0.33	0.484	1.07889e-05	Venous capillary
WDR37	3.03029e-10	0.272861	0.395	0.4	1.10912e-05	Venous capillary
TRIM22	3.14292e-10	0.269019	0.42	0.411	1.15034e-05	Venous capillary
SNTB2	4.1776e-10	0.287637	0.627	0.638	1.52904e-05	Venous capillary
TRIM5	7.881e-10	0.628139	0.282	0.305	2.88452e-05	Venous capillary
ARSB	7.92597e-10	0.255796	0.234	0.301	2.90098e-05	Venous capillary
MX1	8.43312e-10	0.346232	0.634	0.63	3.08661e-05	Venous capillary
MAP3K20	1.20498e-09	-0.308917	0.33	0.494	4.41033e-05	Venous capillary
NRP2	1.39382e-09	0.28579	0.418	0.454	5.10154e-05	Venous capillary
EML4	2.02554e-09	0.336686	0.691	0.686	7.41368e-05	Venous capillary
SPRY1	2.09839e-09	0.412867	0.663	0.674	7.68031e-05	Venous capillary
EPSTI1	2.1748e-09	0.285752	0.355	0.34	7.95999e-05	Venous capillary
DDX21	2.19218e-09	0.317791	0.757	0.747	8.02359e-05	Venous capillary
PTEN	3.28812e-09	-0.287872	0.364	0.514	0.000120349	Venous capillary
TSC22D2	4.75726e-09	0.284186	0.758	0.81	0.00017412	Venous capillary
JAM3	4.99042e-09	0.293888	0.411	0.439	0.000182654	Venous capillary
MOB4	9.97861e-09	-0.266477	0.213	0.318	0.000365227	Venous capillary
SLC25A44	7.19851e-08	0.383291	0.289	0.289	0.00263473	Venous capillary
JAG1	7.9252e-08	-0.263864	0.384	0.524	0.0029007	Venous capillary
PLXNA2	8.50325e-08	0.356337	0.467	0.478	0.00311227	Venous capillary
EIF3J	1.07178e-07	0.329901	0.585	0.585	0.00392281	Venous capillary
AC007319.1	9.77304e-07	0.301612	0.554	0.559	0.0357703	Venous capillary
BCR	1.17774e-06	0.327598	0.466	0.499	0.0431066	Venous capillary
