## Supplemental Table 5 for "Effect of Aging on the Human Myometrium at Single-Cell Resolution"

### Sheet: Table_S5_fibroblast_markers
Table S5: Descriptive statistics of marker genes associated with fibroblast subclusters
gene	p_val	avg_log2FC	pct.1	pct.2	p_val_adj	cluster
IGFBP3	0	1.02666	0.794	0.563	0	Classic fibroblast
SELENOP	0	0.977383	0.85	0.58	0	Classic fibroblast
MGP	0	0.959649	0.905	0.7	0	Classic fibroblast
RPS10	0	0.941089	0.783	0.465	0	Classic fibroblast
RARRES2	0	0.938248	0.831	0.558	0	Classic fibroblast
TXNIP	0	0.908058	0.875	0.602	0	Classic fibroblast
LUM	0	0.906523	0.837	0.601	0	Classic fibroblast
RPL30	0	0.823169	0.923	0.735	0	Classic fibroblast
RPS18	0	0.816036	0.92	0.74	0	Classic fibroblast
DCN	0	0.81527	0.967	0.895	0	Classic fibroblast
RPL32	0	0.800358	0.928	0.761	0	Classic fibroblast
TMSB4X	0	0.799334	0.902	0.675	0	Classic fibroblast
CST3	0	0.786015	0.861	0.576	0	Classic fibroblast
RPL29	0	0.777856	0.895	0.676	0	Classic fibroblast
RPS27A	0	0.774234	0.922	0.753	0	Classic fibroblast
FXYD1	0	0.770018	0.683	0.426	0	Classic fibroblast
FAU	0	0.767981	0.898	0.681	0	Classic fibroblast
RPS3A	0	0.767709	0.917	0.731	0	Classic fibroblast
RPL3	0	0.766197	0.901	0.7	0	Classic fibroblast
RPS23	0	0.754885	0.918	0.741	0	Classic fibroblast
RPL9	0	0.754537	0.917	0.726	0	Classic fibroblast
RPS13	0	0.753515	0.903	0.685	0	Classic fibroblast
SERPINF1	0	0.748172	0.765	0.524	0	Classic fibroblast
RPL13	0	0.743909	0.927	0.787	0	Classic fibroblast
RPL19	0	0.74195	0.909	0.712	0	Classic fibroblast
RPL23A	0	0.73905	0.9	0.693	0	Classic fibroblast
CXCL12	0	0.735389	0.721	0.468	0	Classic fibroblast
RPS25	0	0.730023	0.904	0.705	0	Classic fibroblast
RPL27	0	0.729072	0.834	0.564	0	Classic fibroblast
SERF2	0	0.726601	0.774	0.496	0	Classic fibroblast
TOMM7	0	0.723113	0.837	0.575	0	Classic fibroblast
RPS7	0	0.720296	0.869	0.629	0	Classic fibroblast
RPL17	0	0.719123	0.905	0.711	0	Classic fibroblast
RPL15	0	0.717947	0.899	0.685	0	Classic fibroblast
RPL11	0	0.716112	0.923	0.767	0	Classic fibroblast
RPS19	0	0.715339	0.904	0.708	0	Classic fibroblast
RPL10	0	0.714726	0.922	0.748	0	Classic fibroblast
RPL5	0	0.71261	0.91	0.726	0	Classic fibroblast
RPL35A	0	0.712167	0.913	0.724	0	Classic fibroblast
RPL8	0	0.711571	0.906	0.717	0	Classic fibroblast
NACA	0	0.70873	0.886	0.663	0	Classic fibroblast
RPL41	0	0.70873	0.931	0.764	0	Classic fibroblast
RPL7A	0	0.706492	0.9	0.69	0	Classic fibroblast
RPS6	0	0.697339	0.909	0.716	0	Classic fibroblast
RPL14	0	0.696728	0.903	0.704	0	Classic fibroblast
RPS3	0	0.696274	0.905	0.703	0	Classic fibroblast
ADIRF	0	0.695942	0.697	0.419	0	Classic fibroblast
IFITM3	0	0.695885	0.804	0.55	0	Classic fibroblast
RPL22	0	0.695116	0.909	0.724	0	Classic fibroblast
RPL35	0	0.695023	0.885	0.69	0	Classic fibroblast
RPL24	0	0.689521	0.915	0.73	0	Classic fibroblast
RPL36	0	0.685355	0.905	0.718	0	Classic fibroblast
RPS4X	0	0.68162	0.908	0.712	0	Classic fibroblast
RPL6	0	0.677412	0.911	0.729	0	Classic fibroblast
RPS24	0	0.674092	0.921	0.754	0	Classic fibroblast
RPS12	0	0.673304	0.918	0.73	0	Classic fibroblast
RPS14	0	0.672963	0.91	0.704	0	Classic fibroblast
PFDN5	0	0.665691	0.802	0.548	0	Classic fibroblast
SELENOM	0	0.665677	0.704	0.435	0	Classic fibroblast
RPL21	0	0.66517	0.921	0.746	0	Classic fibroblast
ADH1B	0	0.663836	0.836	0.611	0	Classic fibroblast
RPL12	0	0.663595	0.906	0.694	0	Classic fibroblast
RNASE4	0	0.663551	0.597	0.341	0	Classic fibroblast
EEF1A1	0	0.661387	0.924	0.773	0	Classic fibroblast
RPS15	0	0.661172	0.907	0.729	0	Classic fibroblast
EID1	0	0.655666	0.731	0.466	0	Classic fibroblast
RPLP1	0	0.65502	0.923	0.749	0	Classic fibroblast
RPS5	0	0.654732	0.879	0.662	0	Classic fibroblast
GABARAP	0	0.653503	0.7	0.438	0	Classic fibroblast
RPL18A	0	0.646441	0.905	0.712	0	Classic fibroblast
LGALS3	0	0.645985	0.811	0.609	0	Classic fibroblast
COX7C	0	0.645443	0.785	0.536	0	Classic fibroblast
RPL27A	0	0.645303	0.868	0.651	0	Classic fibroblast
RPL34	0	0.644126	0.925	0.749	0	Classic fibroblast
RPS15A	0	0.642218	0.909	0.71	0	Classic fibroblast
RPL18	0	0.641679	0.904	0.702	0	Classic fibroblast
GSN	0	0.641236	0.916	0.742	0	Classic fibroblast
UBA52	0	0.638855	0.86	0.632	0	Classic fibroblast
SRP14	0	0.637798	0.775	0.518	0	Classic fibroblast
RPS9	0	0.634711	0.893	0.683	0	Classic fibroblast
EEF1G	0	0.632125	0.806	0.561	0	Classic fibroblast
PEBP1	0	0.631471	0.67	0.423	0	Classic fibroblast
RPS8	0	0.631003	0.929	0.77	0	Classic fibroblast
RPL10A	0	0.628696	0.893	0.685	0	Classic fibroblast
RPS16	0	0.626015	0.903	0.701	0	Classic fibroblast
LAPTM4A	0	0.624096	0.77	0.514	0	Classic fibroblast
RACK1	0	0.615821	0.875	0.658	0	Classic fibroblast
RPL38	0	0.613854	0.894	0.701	0	Classic fibroblast
COMMD6	0	0.608739	0.684	0.436	0	Classic fibroblast
RPL26	0	0.607133	0.901	0.712	0	Classic fibroblast
CD81	0	0.605114	0.784	0.537	0	Classic fibroblast
NOP53	0	0.601269	0.72	0.476	0	Classic fibroblast
RPS21	0	0.597799	0.907	0.716	0	Classic fibroblast
RPL37	0	0.5957	0.928	0.782	0	Classic fibroblast
TMA7	0	0.59467	0.678	0.435	0	Classic fibroblast
RPS27	0	0.587863	0.94	0.811	0	Classic fibroblast
TPT1	0	0.584892	0.923	0.753	0	Classic fibroblast
SUMO2	0	0.584482	0.697	0.458	0	Classic fibroblast
BTF3	0	0.581647	0.796	0.547	0	Classic fibroblast
RPSA	0	0.567207	0.843	0.61	0	Classic fibroblast
RPL36A	0	0.563746	0.867	0.659	0	Classic fibroblast
RPS11	0	0.547311	0.9	0.719	0	Classic fibroblast
RPL39	0	0.54731	0.908	0.706	0	Classic fibroblast
RPL28	0	0.536679	0.903	0.732	0	Classic fibroblast
RPS28	0	0.521367	0.911	0.727	0	Classic fibroblast
APOD	0	0.461514	0.801	0.54	0	Classic fibroblast
JMJD1C	0	-0.867537	0.783	0.87	0	Classic fibroblast
NEAT1	0	-1.28213	0.777	0.898	0	Classic fibroblast
GFPT2	0	-1.32717	0.298	0.525	0	Classic fibroblast
SAMD4A	0	-1.47468	0.421	0.647	0	Classic fibroblast
ZSWIM6	0	-1.5994	0.313	0.592	0	Classic fibroblast
EEF1B2	6.59197e-308	0.581516	0.793	0.55	2.41273e-303	Classic fibroblast
ITM2B	2.7828e-307	0.497026	0.87	0.668	1.01853e-302	Classic fibroblast
C12orf57	6.82308e-307	0.590323	0.743	0.505	2.49732e-302	Classic fibroblast
ALDH1A1	8.46929e-307	0.663299	0.762	0.545	3.09985e-302	Classic fibroblast
SLC40A1	1.54462e-305	0.681891	0.621	0.394	5.65345e-301	Classic fibroblast
GPRC5A	7.72749e-303	-1.65326	0.175	0.399	2.82834e-298	Classic fibroblast
PLCG2	1.24555e-301	0.77948	0.681	0.452	4.55885e-297	Classic fibroblast
RPL37A	3.70785e-299	0.494879	0.923	0.767	1.35711e-294	Classic fibroblast
HSPH1	5.51567e-299	-1.80191	0.204	0.43	2.01879e-294	Classic fibroblast
LGALS1	2.40554e-298	0.567677	0.857	0.644	8.80451e-294	Classic fibroblast
RPL31	1.16754e-297	0.55687	0.821	0.607	4.2733e-293	Classic fibroblast
ATP5MG	1.14491e-296	0.579074	0.646	0.41	4.19047e-292	Classic fibroblast
S100A6	1.77629e-295	0.493052	0.86	0.622	6.50139e-291	Classic fibroblast
HIST1H1E	6.03003e-295	0.800329	0.399	0.202	2.20705e-290	Classic fibroblast
MDK	2.65409e-293	0.655773	0.554	0.324	9.71424e-289	Classic fibroblast
OGN	1.48933e-292	0.66266	0.768	0.552	5.4511e-288	Classic fibroblast
SFRP1	3.28895e-292	0.827946	0.613	0.39	1.20379e-287	Classic fibroblast
HIST1H4C	5.17267e-290	0.595735	0.593	0.362	1.89325e-285	Classic fibroblast
UQCRB	2.75892e-289	0.573827	0.72	0.482	1.00979e-284	Classic fibroblast
CCDC80	2.78653e-285	0.582355	0.86	0.697	1.0199e-280	Classic fibroblast
HNRNPA1	4.39562e-284	0.554841	0.77	0.532	1.60884e-279	Classic fibroblast
SPRY1	1.36842e-281	0.680422	0.555	0.332	5.00856e-277	Classic fibroblast
RPL7	1.28754e-278	0.496813	0.879	0.676	4.71253e-274	Classic fibroblast
DPT	2.63398e-278	0.649485	0.707	0.484	9.64064e-274	Classic fibroblast
RPLP2	4.58021e-277	0.477812	0.903	0.741	1.6764e-272	Classic fibroblast
SNHG29	5.27874e-277	0.528278	0.735	0.494	1.93207e-272	Classic fibroblast
DAD1	3.79144e-276	0.559256	0.526	0.314	1.3877e-271	Classic fibroblast
GEM	5.56678e-274	-1.75189	0.222	0.429	2.0375e-269	Classic fibroblast
VIM	4.06616e-272	0.431975	0.93	0.816	1.48826e-267	Classic fibroblast
CD99	4.26598e-272	0.567216	0.748	0.544	1.56139e-267	Classic fibroblast
OST4	1.24811e-270	0.539444	0.532	0.314	4.56821e-266	Classic fibroblast
TIMP1	2.30423e-269	0.548724	0.718	0.489	8.43373e-265	Classic fibroblast
KRTCAP2	7.42034e-266	0.561831	0.537	0.326	2.71592e-261	Classic fibroblast
EDF1	1.24685e-265	0.536042	0.598	0.38	4.5636e-261	Classic fibroblast
C7	1.538e-264	0.544622	0.812	0.598	5.62924e-260	Classic fibroblast
IRF1	2.7042e-264	-1.28389	0.106	0.316	9.89763e-260	Classic fibroblast
NDUFA4	9.96689e-264	0.535405	0.551	0.332	3.64798e-259	Classic fibroblast
RPL36AL	6.78798e-263	0.522141	0.756	0.526	2.48447e-258	Classic fibroblast
FBLN1	1.36508e-261	0.480513	0.925	0.798	4.99634e-257	Classic fibroblast
SERPING1	1.37166e-260	0.512203	0.811	0.61	5.02042e-256	Classic fibroblast
RPS2	8.52718e-259	0.462869	0.886	0.695	3.12103e-254	Classic fibroblast
EXT1	2.48802e-258	-1.03402	0.373	0.569	9.10641e-254	Classic fibroblast
PTN	2.12966e-255	0.735239	0.593	0.374	7.79477e-251	Classic fibroblast
NR2F1	3.01972e-254	0.671318	0.63	0.427	1.10525e-249	Classic fibroblast
LARGE1	1.15411e-253	-0.9837	0.417	0.605	4.22418e-249	Classic fibroblast
RPS29	1.52567e-252	0.43353	0.901	0.699	5.5841e-248	Classic fibroblast
RPLP0	2.52042e-252	0.46997	0.824	0.597	9.22499e-248	Classic fibroblast
DENND4A	9.38282e-252	-0.951445	0.396	0.581	3.4342e-247	Classic fibroblast
MRTFA	3.82093e-251	-0.95178	0.343	0.544	1.3985e-246	Classic fibroblast
CIRBP	6.20426e-251	0.495494	0.823	0.641	2.27082e-246	Classic fibroblast
NDRG2	1.0043e-250	0.572296	0.625	0.421	3.67583e-246	Classic fibroblast
FCGRT	7.33563e-249	0.548859	0.575	0.371	2.68491e-244	Classic fibroblast
ATF3	3.42692e-247	-1.38697	0.242	0.44	1.25429e-242	Classic fibroblast
MYL12B	6.73063e-244	0.501622	0.599	0.381	2.46348e-239	Classic fibroblast
MZT2B	1.07121e-241	0.513915	0.564	0.354	3.92075e-237	Classic fibroblast
HLA-C	2.93895e-238	0.522632	0.617	0.399	1.07568e-233	Classic fibroblast
COX6C	7.09802e-238	0.500792	0.633	0.414	2.59795e-233	Classic fibroblast
TRMT112	2.22809e-236	0.494848	0.47	0.277	8.15504e-232	Classic fibroblast
PSAP	4.45714e-236	0.503742	0.77	0.566	1.63136e-231	Classic fibroblast
WDR83OS	3.20791e-235	0.468132	0.473	0.277	1.17413e-230	Classic fibroblast
TRIO	2.13527e-234	-0.942005	0.452	0.618	7.8153e-230	Classic fibroblast
ATP5MC2	1.02239e-232	0.511968	0.573	0.369	3.74207e-228	Classic fibroblast
DNAJB1	8.79503e-232	-1.86865	0.355	0.514	3.21907e-227	Classic fibroblast
RPL23	2.5868e-231	0.466591	0.869	0.672	9.46795e-227	Classic fibroblast
STK3	3.23546e-231	-0.689708	0.66	0.775	1.18421e-226	Classic fibroblast
MEG3	8.13856e-230	-1.34426	0.603	0.73	2.97879e-225	Classic fibroblast
PEAK1	8.64752e-229	-0.94135	0.412	0.583	3.16508e-224	Classic fibroblast
XYLT1	4.62219e-228	-1.18075	0.232	0.431	1.69177e-223	Classic fibroblast
SELENOW	5.77965e-226	0.516413	0.51	0.314	2.11541e-221	Classic fibroblast
ST13	2.46866e-225	0.494636	0.764	0.574	9.03555e-221	Classic fibroblast
SNRPD2	4.33661e-223	0.485284	0.519	0.32	1.58724e-218	Classic fibroblast
H3F3B	6.27388e-223	0.436825	0.914	0.793	2.2963e-218	Classic fibroblast
MTRNR2L12	9.01764e-222	0.374584	0.871	0.755	3.30055e-217	Classic fibroblast
MEG8	2.54666e-221	-1.69368	0.351	0.527	9.32103e-217	Classic fibroblast
ATRAID	4.69411e-218	0.489608	0.448	0.268	1.71809e-213	Classic fibroblast
GNG11	1.07035e-216	0.513301	0.424	0.243	3.91758e-212	Classic fibroblast
IFITM2	2.74957e-216	0.537062	0.616	0.408	1.00637e-211	Classic fibroblast
EPB41L4A-AS1	1.24007e-213	0.472713	0.531	0.333	4.53877e-209	Classic fibroblast
SNHG6	1.60488e-213	0.452788	0.721	0.513	5.87402e-209	Classic fibroblast
RPL13A	7.21695e-213	0.424396	0.91	0.764	2.64148e-208	Classic fibroblast
SPSB1	1.03733e-212	-0.94809	0.139	0.329	3.79675e-208	Classic fibroblast
C19orf53	6.76293e-212	0.462928	0.437	0.257	2.4753e-207	Classic fibroblast
CDKN1C	3.27517e-210	0.558421	0.603	0.402	1.19874e-205	Classic fibroblast
S100A4	7.17391e-210	0.500301	0.579	0.369	2.62572e-205	Classic fibroblast
NPC2	3.21877e-209	0.4986	0.566	0.369	1.1781e-204	Classic fibroblast
GSTP1	9.26288e-209	0.432552	0.662	0.449	3.39031e-204	Classic fibroblast
CHCHD2	4.69311e-208	0.443187	0.642	0.432	1.71772e-203	Classic fibroblast
NORAD	4.88601e-207	0.503624	0.597	0.399	1.78833e-202	Classic fibroblast
SIK3	7.11163e-206	-0.76422	0.62	0.74	2.60293e-201	Classic fibroblast
VAMP2	6.29117e-205	0.479165	0.477	0.297	2.30263e-200	Classic fibroblast
NDUFC2	1.34189e-204	0.445667	0.457	0.277	4.91145e-200	Classic fibroblast
RNASEK	1.72331e-202	0.456583	0.534	0.34	6.30749e-198	Classic fibroblast
NME2	3.50396e-202	0.465854	0.637	0.429	1.28248e-197	Classic fibroblast
ADAMTSL4-AS1	3.51506e-202	-1.04651	0.241	0.426	1.28655e-197	Classic fibroblast
HSP90AA1	1.14715e-201	-2.00639	0.754	0.768	4.19869e-197	Classic fibroblast
HTRA1	2.96995e-200	0.510301	0.567	0.381	1.08703e-195	Classic fibroblast
CCNI	3.67836e-200	0.44713	0.805	0.641	1.34632e-195	Classic fibroblast
PPDPF	1.10514e-199	0.475769	0.504	0.315	4.04492e-195	Classic fibroblast
NUCKS1	5.81445e-198	0.453601	0.79	0.611	2.12815e-193	Classic fibroblast
NDUFB4	6.37765e-198	0.458367	0.464	0.29	2.33428e-193	Classic fibroblast
OLFML3	3.24e-197	0.47927	0.53	0.343	1.18587e-192	Classic fibroblast
RABAC1	4.39972e-197	0.472191	0.501	0.318	1.61034e-192	Classic fibroblast
MAFF	5.43748e-197	-0.944691	0.243	0.423	1.99017e-192	Classic fibroblast
GADD45B	8.61682e-197	-1.39453	0.23	0.403	3.15384e-192	Classic fibroblast
ELOB	1.63738e-196	0.449559	0.494	0.308	5.99297e-192	Classic fibroblast
NENF	4.12575e-196	0.466498	0.514	0.332	1.51007e-191	Classic fibroblast
SSR2	5.26923e-196	0.456135	0.545	0.357	1.92859e-191	Classic fibroblast
PTMS	2.41827e-195	0.44753	0.674	0.469	8.8511e-191	Classic fibroblast
MFAP4	4.40221e-194	0.570331	0.544	0.358	1.61125e-189	Classic fibroblast
FGFR1	6.65359e-194	-1.18168	0.476	0.61	2.43528e-189	Classic fibroblast
NAMPT	7.66387e-194	-1.25242	0.291	0.458	2.80505e-189	Classic fibroblast
MARCKS	6.92348e-193	0.472452	0.565	0.37	2.53406e-188	Classic fibroblast
SERTAD1	6.43222e-192	-1.04689	0.202	0.371	2.35426e-187	Classic fibroblast
CD63	7.28936e-192	0.436919	0.812	0.617	2.66798e-187	Classic fibroblast
COX5B	1.23863e-191	0.428666	0.451	0.274	4.53353e-187	Classic fibroblast
EIF3E	3.53287e-191	0.443545	0.726	0.54	1.29306e-186	Classic fibroblast
C11orf96	4.42563e-191	-1.82254	0.149	0.318	1.61982e-186	Classic fibroblast
PPIB	5.1978e-191	0.478669	0.566	0.374	1.90245e-186	Classic fibroblast
SSR4	1.22013e-190	0.465454	0.486	0.306	4.46579e-186	Classic fibroblast
EEF1D	1.44631e-190	0.439105	0.752	0.555	5.29366e-186	Classic fibroblast
HMGN2	1.74337e-190	0.460567	0.638	0.452	6.38091e-186	Classic fibroblast
TMEM258	1.30872e-189	0.477599	0.483	0.307	4.79005e-185	Classic fibroblast
COX6A1	5.16943e-189	0.441618	0.475	0.298	1.89206e-184	Classic fibroblast
IGFBP5	5.21335e-189	0.636607	0.795	0.642	1.90814e-184	Classic fibroblast
DNAJA1	3.80536e-188	-1.26204	0.429	0.556	1.3928e-183	Classic fibroblast
SNHG8	3.78217e-187	0.459693	0.523	0.337	1.38431e-182	Classic fibroblast
ACTG1	9.97429e-187	0.420447	0.802	0.603	3.65069e-182	Classic fibroblast
CDKN1A	1.0773e-186	-0.993775	0.145	0.314	3.94303e-182	Classic fibroblast
PRDX5	1.48717e-185	0.429158	0.463	0.289	5.44318e-181	Classic fibroblast
SFPQ	1.45576e-183	-0.628658	0.531	0.659	5.32822e-179	Classic fibroblast
UBL5	7.91261e-183	0.409391	0.51	0.325	2.8961e-178	Classic fibroblast
ATP5F1E	1.37733e-182	0.463959	0.616	0.421	5.04116e-178	Classic fibroblast
SLIT2	2.30907e-182	-0.796805	0.727	0.788	8.45144e-178	Classic fibroblast
RPS20	1.47921e-181	0.396529	0.849	0.661	5.41405e-177	Classic fibroblast
NDUFA13	1.79488e-181	0.430629	0.55	0.369	6.56943e-177	Classic fibroblast
ATP6V1G1	1.94411e-181	0.407262	0.477	0.303	7.11562e-177	Classic fibroblast
GPX4	2.46644e-180	0.442378	0.536	0.348	9.02741e-176	Classic fibroblast
PCSK5	3.48498e-180	-0.877476	0.399	0.553	1.27554e-175	Classic fibroblast
RPL4	1.44984e-179	0.401902	0.785	0.584	5.30655e-175	Classic fibroblast
NDUFB7	5.15708e-179	0.406134	0.387	0.227	1.88754e-174	Classic fibroblast
TMEM59	1.23983e-178	0.419447	0.617	0.433	4.53789e-174	Classic fibroblast
SEC62	8.03793e-178	0.418647	0.738	0.567	2.94196e-173	Classic fibroblast
NDUFC1	9.56506e-178	0.441052	0.394	0.234	3.50091e-173	Classic fibroblast
EIF4B	1.37007e-177	0.461311	0.671	0.488	5.0146e-173	Classic fibroblast
RYBP	4.10146e-177	-0.980784	0.294	0.457	1.50118e-172	Classic fibroblast
RAB7A	5.96178e-177	-1.0438	0.427	0.566	2.18207e-172	Classic fibroblast
RAMP1	5.78675e-175	0.474008	0.666	0.484	2.11801e-170	Classic fibroblast
FTH1	7.64767e-175	0.296746	0.912	0.751	2.79913e-170	Classic fibroblast
SPCS1	3.52251e-174	0.411308	0.422	0.259	1.28928e-169	Classic fibroblast
NDUFS5	4.57932e-174	0.403986	0.523	0.34	1.67608e-169	Classic fibroblast
SOD3	1.6374e-173	0.466693	0.516	0.338	5.99305e-169	Classic fibroblast
ARL6IP5	2.4822e-173	0.41107	0.477	0.302	9.08509e-169	Classic fibroblast
SPCS2	2.71239e-173	0.415185	0.552	0.377	9.92761e-169	Classic fibroblast
ARL6IP4	2.9126e-172	0.432046	0.475	0.307	1.06604e-167	Classic fibroblast
COX4I1	3.05354e-172	0.430636	0.571	0.384	1.11763e-167	Classic fibroblast
MIDN	4.09651e-172	-0.801229	0.136	0.3	1.49936e-167	Classic fibroblast
COX6B1	3.4467e-171	0.417117	0.462	0.29	1.26153e-166	Classic fibroblast
SLC25A6	4.65593e-171	0.40774	0.628	0.439	1.70412e-166	Classic fibroblast
EIF3K	7.47737e-171	0.416432	0.552	0.375	2.73679e-166	Classic fibroblast
PARK7	7.20013e-170	0.407158	0.512	0.339	2.63532e-165	Classic fibroblast
ACTB	2.04029e-169	0.419248	0.849	0.686	7.46766e-165	Classic fibroblast
BEX3	7.45208e-169	0.46233	0.451	0.289	2.72754e-164	Classic fibroblast
ATP1B3	1.04965e-168	-0.859245	0.213	0.385	3.84183e-164	Classic fibroblast
PRDX2	1.35761e-167	0.413739	0.449	0.284	4.969e-163	Classic fibroblast
ARIH1	1.90954e-167	-0.667129	0.567	0.684	6.98912e-163	Classic fibroblast
ATP5IF1	6.49169e-167	0.42101	0.387	0.234	2.37602e-162	Classic fibroblast
CD302	1.14254e-165	0.431798	0.554	0.38	4.18179e-161	Classic fibroblast
NDUFA11	3.07662e-165	0.411409	0.453	0.29	1.12607e-160	Classic fibroblast
RPS17	4.31277e-165	0.394194	0.745	0.55	1.57852e-160	Classic fibroblast
UQCRH	3.49479e-164	0.409025	0.504	0.332	1.27913e-159	Classic fibroblast
SEPTIN7	5.28499e-164	0.418782	0.739	0.569	1.93436e-159	Classic fibroblast
MYL12A	6.42994e-164	0.422565	0.448	0.285	2.35342e-159	Classic fibroblast
HINT1	1.71184e-163	0.408207	0.506	0.335	6.2655e-159	Classic fibroblast
FNDC3B	2.24496e-163	-0.640254	0.71	0.783	8.21679e-159	Classic fibroblast
SRPX	5.99848e-163	0.450137	0.48	0.311	2.1955e-158	Classic fibroblast
UQCR10	6.4674e-163	0.402955	0.326	0.183	2.36713e-158	Classic fibroblast
NRIP1	1.51964e-162	-0.884416	0.359	0.506	5.56202e-158	Classic fibroblast
TSC22D2	5.32678e-162	-0.909606	0.328	0.482	1.94965e-157	Classic fibroblast
BRK1	2.91528e-161	0.397815	0.414	0.258	1.06702e-156	Classic fibroblast
ATP5F1D	5.97377e-161	0.404003	0.443	0.28	2.18646e-156	Classic fibroblast
HIVEP2	6.83896e-161	-0.894542	0.298	0.451	2.50313e-156	Classic fibroblast
GAS6	7.48976e-160	0.438599	0.458	0.298	2.74133e-155	Classic fibroblast
TLE5	2.10489e-159	0.439371	0.522	0.356	7.70411e-155	Classic fibroblast
BRI3	6.28949e-159	0.40434	0.475	0.312	2.30202e-154	Classic fibroblast
FIS1	1.14226e-158	0.402926	0.394	0.242	4.18078e-154	Classic fibroblast
TOMM6	3.76919e-158	0.384304	0.356	0.209	1.37956e-153	Classic fibroblast
MARCH3	3.95199e-158	-1.19655	0.21	0.366	1.44647e-153	Classic fibroblast
ATP5MPL	6.10092e-158	0.415271	0.419	0.264	2.233e-153	Classic fibroblast
GLS	2.23883e-157	-0.735531	0.384	0.529	8.19435e-153	Classic fibroblast
TUBB4B	2.4939e-157	-1.04154	0.215	0.369	9.12793e-153	Classic fibroblast
TCEAL4	4.06928e-157	0.452849	0.533	0.356	1.4894e-152	Classic fibroblast
SMIM26	5.20527e-157	0.380273	0.381	0.229	1.90518e-152	Classic fibroblast
RBIS	8.48436e-157	0.407493	0.424	0.271	3.10536e-152	Classic fibroblast
AUTS2	2.23096e-156	-0.720178	0.598	0.697	8.16553e-152	Classic fibroblast
INTS6	4.10587e-156	-0.974746	0.353	0.498	1.50279e-151	Classic fibroblast
AL627171.2	5.82785e-156	0.510265	0.357	0.212	2.13305e-151	Classic fibroblast
MXRA8	8.5088e-156	0.425608	0.491	0.328	3.1143e-151	Classic fibroblast
CTSF	1.41468e-155	0.415801	0.418	0.266	5.17787e-151	Classic fibroblast
TUBB	1.46743e-155	0.421413	0.485	0.321	5.37094e-151	Classic fibroblast
C1S	3.96e-155	0.403045	0.726	0.551	1.4494e-150	Classic fibroblast
UAP1	2.98167e-154	-0.889528	0.184	0.338	1.09132e-149	Classic fibroblast
NPM1	1.74925e-153	0.379726	0.82	0.663	6.40244e-149	Classic fibroblast
NME3	3.86875e-153	0.406934	0.377	0.233	1.416e-148	Classic fibroblast
ATP5PF	6.41354e-153	0.395454	0.444	0.288	2.34742e-148	Classic fibroblast
ISCU	8.08307e-153	0.419225	0.391	0.246	2.95848e-148	Classic fibroblast
ELL2	9.06821e-153	-0.969904	0.202	0.364	3.31905e-148	Classic fibroblast
NSA2	2.67429e-152	0.47422	0.553	0.387	9.78817e-148	Classic fibroblast
HSPA8	3.36959e-152	-1.38987	0.419	0.532	1.2333e-147	Classic fibroblast
CD9	6.04738e-152	0.356019	0.405	0.246	2.2134e-147	Classic fibroblast
SELENOH	7.19354e-152	0.382112	0.366	0.222	2.63291e-147	Classic fibroblast
COX8A	9.21887e-152	0.387675	0.394	0.245	3.3742e-147	Classic fibroblast
LY6E	2.11808e-151	0.448452	0.426	0.273	7.75239e-147	Classic fibroblast
NDUFA1	9.86773e-151	0.394928	0.426	0.272	3.61169e-146	Classic fibroblast
OTUD6B-AS1	3.43333e-150	0.412754	0.34	0.197	1.25663e-145	Classic fibroblast
SNX3	1.26333e-149	0.396962	0.523	0.361	4.6239e-145	Classic fibroblast
S100A13	2.81925e-149	0.413772	0.533	0.363	1.03187e-144	Classic fibroblast
B2M	1.02315e-148	0.348938	0.858	0.673	3.74483e-144	Classic fibroblast
C1R	1.63707e-148	0.400034	0.699	0.521	5.99184e-144	Classic fibroblast
FNDC3A	1.90199e-148	-1.18994	0.548	0.642	6.96148e-144	Classic fibroblast
MGST3	8.23777e-148	0.378559	0.522	0.36	3.0151e-143	Classic fibroblast
NDN	1.52491e-147	0.390712	0.359	0.219	5.58133e-143	Classic fibroblast
AC016831.7	1.63415e-147	-0.702754	0.18	0.339	5.98114e-143	Classic fibroblast
LHFPL2	2.27429e-147	-0.890916	0.214	0.366	8.32413e-143	Classic fibroblast
HLA-A	8.99761e-147	0.393308	0.656	0.478	3.29322e-142	Classic fibroblast
IFRD1	1.62276e-146	-0.685283	0.278	0.431	5.93946e-142	Classic fibroblast
EIF3F	2.86e-146	0.380709	0.568	0.399	1.04679e-141	Classic fibroblast
ADH5	4.74067e-144	0.403044	0.463	0.311	1.73513e-139	Classic fibroblast
CDKN1B	3.5755e-143	0.378905	0.316	0.182	1.30867e-138	Classic fibroblast
RPS27L	6.72068e-143	0.419847	0.469	0.315	2.45984e-138	Classic fibroblast
KDELR1	8.7715e-143	0.392457	0.444	0.295	3.21046e-138	Classic fibroblast
ATP6V0E1	1.20189e-142	0.372217	0.477	0.321	4.39905e-138	Classic fibroblast
CSTB	1.47862e-142	0.380916	0.385	0.239	5.41188e-138	Classic fibroblast
ISLR	1.92423e-142	0.397423	0.403	0.254	7.04289e-138	Classic fibroblast
FOSB	1.94311e-142	-0.749616	0.72	0.779	7.11197e-138	Classic fibroblast
YPEL3	3.62459e-142	0.380333	0.344	0.206	1.32664e-137	Classic fibroblast
ATP5ME	4.21948e-142	0.385892	0.496	0.335	1.54437e-137	Classic fibroblast
ERRFI1	1.79161e-141	-0.874936	0.367	0.512	6.55747e-137	Classic fibroblast
CTSK	2.41196e-141	0.575938	0.478	0.327	8.828e-137	Classic fibroblast
C4orf3	5.31057e-141	0.390307	0.39	0.247	1.94372e-136	Classic fibroblast
TMEM14C	1.77832e-140	0.36804	0.383	0.24	6.50883e-136	Classic fibroblast
ATP5MC3	2.23281e-140	0.366833	0.355	0.216	8.17231e-136	Classic fibroblast
ATP5PO	3.86001e-140	0.381438	0.405	0.259	1.4128e-135	Classic fibroblast
MRFAP1	1.68528e-139	0.362749	0.455	0.302	6.1683e-135	Classic fibroblast
UQCR11	4.55805e-139	0.392856	0.381	0.241	1.66829e-134	Classic fibroblast
XIST	9.78789e-139	-0.482281	0.728	0.786	3.58247e-134	Classic fibroblast
FBXL7	2.91141e-138	-0.760233	0.537	0.642	1.0656e-133	Classic fibroblast
EML4	5.25227e-138	-0.74719	0.222	0.372	1.92238e-133	Classic fibroblast
OAZ1	3.46378e-137	0.344264	0.619	0.446	1.26778e-132	Classic fibroblast
SCN7A	4.41738e-137	0.296925	0.732	0.54	1.61681e-132	Classic fibroblast
SOD1	3.20271e-136	0.319389	0.576	0.403	1.17222e-131	Classic fibroblast
COX7A2	9.67777e-135	0.346352	0.445	0.295	3.54216e-130	Classic fibroblast
MTRNR2L1	1.3149e-134	0.452109	0.472	0.319	4.81265e-130	Classic fibroblast
DNAJC19	1.63858e-134	0.367686	0.306	0.179	5.99737e-130	Classic fibroblast
GAS5	2.3595e-134	0.332818	0.687	0.51	8.63602e-130	Classic fibroblast
ASAP1	3.25131e-134	-0.709379	0.457	0.577	1.19001e-129	Classic fibroblast
VAMP5	8.25988e-134	0.369096	0.31	0.182	3.0232e-129	Classic fibroblast
COX7A1	1.12943e-133	0.382919	0.319	0.188	4.13382e-129	Classic fibroblast
SYF2	1.85597e-133	0.405336	0.451	0.302	6.79304e-129	Classic fibroblast
LTBP4	2.31148e-133	0.377369	0.745	0.596	8.46025e-129	Classic fibroblast
TOMM20	5.68021e-133	0.348143	0.547	0.387	2.07901e-128	Classic fibroblast
UBXN1	9.18997e-133	0.367325	0.454	0.305	3.36362e-128	Classic fibroblast
PET100	2.69236e-132	0.362968	0.333	0.201	9.85432e-128	Classic fibroblast
REX1BD	4.02188e-132	0.360854	0.346	0.213	1.47205e-127	Classic fibroblast
SDK1	4.10532e-132	-1.15178	0.172	0.314	1.50259e-127	Classic fibroblast
ERH	1.57345e-131	0.349184	0.401	0.261	5.75899e-127	Classic fibroblast
ANAPC16	1.91516e-131	0.361227	0.492	0.339	7.00966e-127	Classic fibroblast
ARHGAP26	5.05737e-131	-0.732924	0.363	0.501	1.85105e-126	Classic fibroblast
PRKCA	1.83535e-130	-0.681787	0.537	0.645	6.71756e-126	Classic fibroblast
CNBP	4.40558e-130	0.365479	0.628	0.47	1.61248e-125	Classic fibroblast
PTGES3	7.94916e-129	0.344577	0.657	0.499	2.90947e-124	Classic fibroblast
VKORC1	1.36262e-128	0.362686	0.341	0.209	4.98732e-124	Classic fibroblast
LGALS3BP	1.94312e-128	0.400943	0.422	0.28	7.11202e-124	Classic fibroblast
SRSF5	1.06849e-127	0.344228	0.767	0.623	3.91077e-123	Classic fibroblast
RTN4	1.54772e-127	-0.789452	0.543	0.628	5.66483e-123	Classic fibroblast
SRI	1.6359e-127	0.361339	0.368	0.236	5.98754e-123	Classic fibroblast
NDUFB10	3.6257e-127	0.351653	0.339	0.21	1.32704e-122	Classic fibroblast
MXRA7	1.77621e-126	0.379856	0.522	0.373	6.50111e-122	Classic fibroblast
NOL7	2.7827e-126	0.355486	0.391	0.254	1.0185e-121	Classic fibroblast
PMP22	4.26105e-126	0.386845	0.586	0.429	1.55959e-121	Classic fibroblast
KRT10	6.28099e-126	0.324406	0.38	0.243	2.29891e-121	Classic fibroblast
H1FX	2.72201e-125	0.483169	0.467	0.322	9.96285e-121	Classic fibroblast
FBLN5	4.50903e-125	0.348015	0.652	0.491	1.65035e-120	Classic fibroblast
H3F3A	1.93588e-123	0.315034	0.731	0.554	7.08552e-119	Classic fibroblast
SIVA1	6.74782e-123	0.339838	0.394	0.259	2.46977e-118	Classic fibroblast
UST	5.28968e-122	-0.741679	0.461	0.569	1.93608e-117	Classic fibroblast
EIF3G	6.42221e-122	0.342103	0.444	0.299	2.35059e-117	Classic fibroblast
HNRNPK	7.48266e-122	0.343786	0.661	0.504	2.73873e-117	Classic fibroblast
CLIP1	1.25354e-121	-0.834037	0.339	0.469	4.58807e-117	Classic fibroblast
NDUFB8	1.91896e-121	0.347474	0.42	0.285	7.02358e-117	Classic fibroblast
PELI2	3.53188e-121	-0.70989	0.324	0.46	1.2927e-116	Classic fibroblast
RBP1	6.97707e-121	0.359396	0.382	0.247	2.55368e-116	Classic fibroblast
VPS28	1.29657e-120	0.329044	0.374	0.24	4.74558e-116	Classic fibroblast
PARD3	6.08929e-120	-0.510649	0.714	0.77	2.22874e-115	Classic fibroblast
HMGB1	1.65024e-119	0.328866	0.839	0.732	6.04003e-115	Classic fibroblast
PHB2	1.97971e-119	0.331428	0.359	0.228	7.24592e-115	Classic fibroblast
MZT2A	2.29651e-119	0.340419	0.336	0.211	8.40547e-115	Classic fibroblast
SDHD	1.18705e-118	0.340641	0.375	0.244	4.34473e-114	Classic fibroblast
RSL24D1	2.93534e-118	0.331309	0.537	0.382	1.07437e-113	Classic fibroblast
RUFY3	7.56051e-118	-0.727763	0.488	0.594	2.76722e-113	Classic fibroblast
LINC01619	8.03214e-118	-0.875049	0.277	0.41	2.93984e-113	Classic fibroblast
SRGAP1	2.07902e-117	-1.08326	0.459	0.562	7.60943e-113	Classic fibroblast
RABGEF1	6.16429e-117	-0.791357	0.383	0.503	2.25619e-112	Classic fibroblast
HSPA1B	7.9214e-117	-1.20712	0.284	0.403	2.89931e-112	Classic fibroblast
ESD	9.38012e-117	0.343512	0.434	0.296	3.43322e-112	Classic fibroblast
CCN1	5.03295e-116	0.739546	0.663	0.553	1.84211e-111	Classic fibroblast
METTL7A	5.32438e-116	0.385065	0.397	0.264	1.94878e-111	Classic fibroblast
HSPA1A	5.44144e-116	-1.54983	0.399	0.495	1.99162e-111	Classic fibroblast
NDUFA5	8.77897e-116	0.36203	0.364	0.238	3.21319e-111	Classic fibroblast
FUS	9.5837e-115	-0.589606	0.643	0.709	3.50773e-110	Classic fibroblast
GAS1	2.20274e-114	0.376506	0.399	0.26	8.06225e-110	Classic fibroblast
NDUFB11	5.04039e-114	0.338353	0.325	0.204	1.84483e-109	Classic fibroblast
NEDD8	1.52037e-113	0.327361	0.395	0.265	5.56471e-109	Classic fibroblast
ATP6AP2	2.51642e-113	0.328141	0.415	0.282	9.21036e-109	Classic fibroblast
GSTM5	4.05634e-113	0.376832	0.322	0.201	1.48466e-108	Classic fibroblast
HSPB6	5.84529e-113	0.392148	0.394	0.261	2.13943e-108	Classic fibroblast
NUCB2	9.33293e-113	0.373939	0.409	0.274	3.41595e-108	Classic fibroblast
NXN	3.37417e-112	-0.596572	0.235	0.373	1.23498e-107	Classic fibroblast
DYNLRB1	3.54124e-112	0.323261	0.32	0.199	1.29613e-107	Classic fibroblast
LRP1	4.26187e-112	0.312696	0.804	0.668	1.55989e-107	Classic fibroblast
MAP4K4	1.91834e-111	-0.851419	0.446	0.558	7.02133e-107	Classic fibroblast
PRKCE	2.13826e-111	-0.709852	0.269	0.399	7.82625e-107	Classic fibroblast
CUTA	2.22458e-111	0.335195	0.357	0.232	8.14217e-107	Classic fibroblast
STAG1	7.02806e-111	-0.426634	0.761	0.805	2.57234e-106	Classic fibroblast
LEPROT	8.51701e-111	0.341928	0.432	0.298	3.11731e-106	Classic fibroblast
LAMTOR4	2.39115e-110	0.316108	0.357	0.233	8.75186e-106	Classic fibroblast
ARPC3	3.75905e-110	0.319084	0.367	0.242	1.37585e-105	Classic fibroblast
ATP5MD	2.43281e-109	0.338873	0.398	0.268	8.90431e-105	Classic fibroblast
LRPAP1	3.04128e-109	0.304889	0.478	0.34	1.11314e-104	Classic fibroblast
GABARAPL2	6.22366e-109	0.324722	0.351	0.229	2.27792e-104	Classic fibroblast
MAPKAPK2	4.28667e-107	-0.589906	0.176	0.305	1.56896e-102	Classic fibroblast
CRY1	4.30075e-107	-0.60941	0.359	0.488	1.57412e-102	Classic fibroblast
CLIC1	5.12633e-107	0.306509	0.383	0.254	1.87629e-102	Classic fibroblast
ATXN1	5.38018e-107	-0.63814	0.565	0.648	1.9692e-102	Classic fibroblast
H2AFJ	1.0075e-106	0.361254	0.362	0.239	3.68757e-102	Classic fibroblast
MYL6	1.08932e-106	0.287401	0.653	0.478	3.98703e-102	Classic fibroblast
SF3B6	1.89345e-106	0.299556	0.358	0.235	6.93021e-102	Classic fibroblast
PSMB1	2.65261e-106	0.309257	0.449	0.315	9.7088e-102	Classic fibroblast
GYPC	8.11814e-106	0.323974	0.408	0.278	2.97132e-101	Classic fibroblast
COL14A1	1.23701e-105	0.364388	0.64	0.49	4.52758e-101	Classic fibroblast
IGF1	1.66455e-105	0.338818	0.659	0.507	6.09241e-101	Classic fibroblast
DENND5A	5.96669e-105	-0.595309	0.248	0.379	2.18387e-100	Classic fibroblast
JTB	1.2956e-104	0.306256	0.326	0.211	4.74201e-100	Classic fibroblast
LMAN2	1.77058e-104	0.314513	0.314	0.2	6.4805e-100	Classic fibroblast
HSP90B1	2.67414e-104	0.324422	0.737	0.597	9.78762e-100	Classic fibroblast
APRT	3.12603e-104	0.280972	0.309	0.192	1.14416e-99	Classic fibroblast
TMED4	9.22073e-104	0.336621	0.34	0.224	3.37488e-99	Classic fibroblast
TMBIM4	1.97943e-103	0.339919	0.498	0.368	7.24491e-99	Classic fibroblast
THRA	2.50894e-103	0.342631	0.356	0.236	9.18296e-99	Classic fibroblast
PPIA	2.82042e-103	0.283902	0.587	0.432	1.0323e-98	Classic fibroblast
EIF2S3	3.64369e-103	0.326379	0.508	0.374	1.33363e-98	Classic fibroblast
NR2F2	2.69785e-102	0.323123	0.651	0.506	9.87441e-98	Classic fibroblast
MORF4L1	7.0932e-102	0.318529	0.675	0.532	2.59618e-97	Classic fibroblast
PCYOX1	1.64186e-101	0.321218	0.427	0.296	6.00938e-97	Classic fibroblast
FKBP8	2.74101e-101	0.30259	0.377	0.255	1.00324e-96	Classic fibroblast
SEC11A	2.48272e-100	0.311775	0.457	0.326	9.087e-96	Classic fibroblast
PLTP	6.63722e-100	0.391566	0.448	0.322	2.42929e-95	Classic fibroblast
NDUFB1	7.60943e-100	0.320667	0.374	0.252	2.78513e-95	Classic fibroblast
TMED10	8.6761e-100	0.306619	0.456	0.324	3.17554e-95	Classic fibroblast
NUFIP2	1.16646e-99	-0.609875	0.349	0.466	4.26937e-95	Classic fibroblast
MT-ATP8	2.59056e-99	0.289784	0.816	0.708	9.4817e-95	Classic fibroblast
VPS13B	3.96106e-99	-0.466529	0.674	0.728	1.44979e-94	Classic fibroblast
ZC3HAV1	7.15526e-99	-0.685445	0.228	0.349	2.6189e-94	Classic fibroblast
PJA2	1.19231e-98	0.320682	0.586	0.449	4.36397e-94	Classic fibroblast
TOP1	1.23595e-98	-0.588328	0.496	0.587	4.5237e-94	Classic fibroblast
MYO1E	1.98225e-98	-0.791559	0.259	0.38	7.25525e-94	Classic fibroblast
SYPL1	3.30331e-98	0.309331	0.402	0.28	1.20904e-93	Classic fibroblast
DUSP1	4.88931e-98	0.454739	0.65	0.526	1.78954e-93	Classic fibroblast
SSPN	7.72674e-98	0.329575	0.471	0.336	2.82806e-93	Classic fibroblast
LDHB	8.26754e-98	0.312492	0.441	0.312	3.026e-93	Classic fibroblast
TPM2	2.8609e-97	0.305915	0.473	0.334	1.04712e-92	Classic fibroblast
ABL2	4.04108e-97	-0.740804	0.213	0.332	1.47908e-92	Classic fibroblast
CRISPLD2	6.60819e-97	-0.610666	0.588	0.68	2.41866e-92	Classic fibroblast
SQSTM1	1.10094e-96	-0.889136	0.67	0.692	4.02955e-92	Classic fibroblast
ZFAND3	1.66216e-96	-0.601088	0.434	0.534	6.08367e-92	Classic fibroblast
SSBP1	2.24645e-96	0.322487	0.422	0.299	8.22223e-92	Classic fibroblast
COL1A2	2.97858e-96	0.368909	0.771	0.63	1.09019e-91	Classic fibroblast
NUPR1	6.84322e-96	0.256605	0.53	0.385	2.50469e-91	Classic fibroblast
HPGD	7.08646e-96	0.380662	0.394	0.267	2.59372e-91	Classic fibroblast
CRIM1	2.98155e-95	-0.684503	0.218	0.339	1.09128e-90	Classic fibroblast
CAVIN1	3.33973e-95	0.314095	0.548	0.405	1.22238e-90	Classic fibroblast
MAGED2	4.56421e-95	0.326457	0.328	0.216	1.67055e-90	Classic fibroblast
BAZ1A	7.44585e-95	-0.663444	0.226	0.345	2.72526e-90	Classic fibroblast
ATXN7L3B	3.5135e-94	0.308549	0.327	0.215	1.28598e-89	Classic fibroblast
ATP5PD	4.72449e-94	0.29148	0.35	0.233	1.72921e-89	Classic fibroblast
RAB34	8.62257e-94	0.305538	0.323	0.214	3.15595e-89	Classic fibroblast
VEGFB	1.30563e-93	0.302213	0.331	0.217	4.77875e-89	Classic fibroblast
TMBIM6	1.74349e-93	0.274431	0.62	0.474	6.38135e-89	Classic fibroblast
TMEM50A	3.75239e-93	0.309126	0.371	0.254	1.37341e-88	Classic fibroblast
ANP32B	5.08007e-93	0.299513	0.464	0.334	1.85936e-88	Classic fibroblast
PRKG1	8.83906e-93	-0.54505	0.733	0.774	3.23518e-88	Classic fibroblast
CALM2	1.73588e-92	0.272965	0.73	0.585	6.35349e-88	Classic fibroblast
SNHG32	1.95701e-92	0.272961	0.443	0.314	7.16286e-88	Classic fibroblast
STAT3	2.89281e-92	-0.595856	0.487	0.579	1.0588e-87	Classic fibroblast
SSB	3.34664e-92	0.311169	0.426	0.304	1.2249e-87	Classic fibroblast
UQCRQ	3.39435e-92	0.307454	0.341	0.229	1.24237e-87	Classic fibroblast
RAC1	9.22861e-92	0.291887	0.586	0.448	3.37776e-87	Classic fibroblast
DIP2C	9.83515e-92	-0.578122	0.475	0.573	3.59976e-87	Classic fibroblast
EPHX1	1.03111e-91	0.302024	0.452	0.327	3.77395e-87	Classic fibroblast
HSBP1	1.24608e-91	0.311539	0.303	0.198	4.56078e-87	Classic fibroblast
PSME1	2.72431e-91	0.304066	0.344	0.23	9.97125e-87	Classic fibroblast
MAN1A1	3.33768e-91	-0.606871	0.278	0.395	1.22162e-86	Classic fibroblast
COX7A2L	3.62005e-91	0.268215	0.375	0.256	1.32498e-86	Classic fibroblast
OCIAD1	4.83478e-91	0.286593	0.496	0.369	1.76958e-86	Classic fibroblast
CUX1	4.92378e-91	-0.52181	0.547	0.631	1.80215e-86	Classic fibroblast
GLIS3	9.71706e-91	-0.849775	0.384	0.484	3.55654e-86	Classic fibroblast
COL6A1	1.149e-90	0.294159	0.838	0.732	4.20545e-86	Classic fibroblast
LSP1	2.61647e-90	0.322764	0.354	0.239	9.57654e-86	Classic fibroblast
COPS9	2.9136e-90	0.293251	0.324	0.215	1.06641e-85	Classic fibroblast
SOX5	3.38511e-90	-0.592229	0.664	0.715	1.23898e-85	Classic fibroblast
PDGFRA	3.99209e-90	0.252689	0.833	0.697	1.46115e-85	Classic fibroblast
PSME4	4.16136e-90	-0.56107	0.306	0.422	1.5231e-85	Classic fibroblast
MRPS21	1.9211e-89	0.303189	0.316	0.21	7.03143e-85	Classic fibroblast
ERP29	2.73548e-88	0.278551	0.304	0.199	1.00121e-83	Classic fibroblast
BRAF	3.58395e-88	-0.543701	0.505	0.593	1.31176e-83	Classic fibroblast
CNPY2	9.22126e-88	0.284619	0.323	0.216	3.37507e-83	Classic fibroblast
TUBB6	1.15864e-87	-0.566801	0.284	0.398	4.24073e-83	Classic fibroblast
KCNQ1OT1	1.43355e-87	-0.650156	0.393	0.504	5.24695e-83	Classic fibroblast
LPP	1.71271e-87	-0.545909	0.623	0.676	6.2687e-83	Classic fibroblast
TMED2	1.77102e-87	0.287389	0.349	0.239	6.4821e-83	Classic fibroblast
MAPK8	4.86628e-87	-0.65237	0.354	0.463	1.78111e-82	Classic fibroblast
COL6A2	5.8756e-87	0.311949	0.835	0.732	2.15053e-82	Classic fibroblast
ERO1B	7.14728e-87	-0.664067	0.222	0.339	2.61598e-82	Classic fibroblast
NDUFB9	8.24137e-87	0.288855	0.31	0.206	3.01643e-82	Classic fibroblast
EAPP	1.3183e-86	0.280393	0.358	0.241	4.82511e-82	Classic fibroblast
CHD1	1.75308e-86	-0.575028	0.433	0.527	6.41645e-82	Classic fibroblast
LINC00513	1.96181e-86	-0.791393	0.295	0.407	7.18044e-82	Classic fibroblast
MAF	2.17954e-86	0.31952	0.414	0.295	7.97734e-82	Classic fibroblast
DIO3OS	2.28871e-86	0.318438	0.331	0.223	8.37691e-82	Classic fibroblast
MRPL33	2.31893e-86	0.285224	0.367	0.252	8.48752e-82	Classic fibroblast
TSPAN4	3.00911e-86	0.309748	0.357	0.247	1.10136e-81	Classic fibroblast
SOD2	6.00489e-86	-1.11778	0.467	0.538	2.19785e-81	Classic fibroblast
CBX1	7.39736e-86	0.305629	0.336	0.227	2.70751e-81	Classic fibroblast
BACH2	8.73609e-86	-0.742837	0.366	0.467	3.1975e-81	Classic fibroblast
CAMLG	1.16566e-85	0.292841	0.441	0.319	4.26641e-81	Classic fibroblast
CAMTA1	1.34401e-85	-0.513642	0.231	0.347	4.9192e-81	Classic fibroblast
SEC61G	2.29259e-85	0.284351	0.347	0.238	8.39111e-81	Classic fibroblast
FGF7	3.06955e-85	0.258874	0.456	0.326	1.12349e-80	Classic fibroblast
SSR3	3.33937e-85	0.30181	0.416	0.299	1.22224e-80	Classic fibroblast
PSIP1	5.14204e-85	0.294382	0.519	0.392	1.88204e-80	Classic fibroblast
MYDGF	6.80544e-85	0.261284	0.365	0.253	2.49086e-80	Classic fibroblast
IK	9.96867e-85	0.327075	0.361	0.251	3.64863e-80	Classic fibroblast
DDAH2	1.23216e-84	0.262046	0.443	0.318	4.50981e-80	Classic fibroblast
CCNL1	1.64021e-84	-0.501028	0.57	0.635	6.00335e-80	Classic fibroblast
BTBD9	2.13489e-84	-0.749643	0.341	0.446	7.81389e-80	Classic fibroblast
CACNA1C	3.42438e-84	-0.681978	0.433	0.526	1.25336e-79	Classic fibroblast
KIF1B	5.16232e-84	-0.486048	0.377	0.487	1.88946e-79	Classic fibroblast
SNU13	7.14661e-84	0.27015	0.365	0.255	2.61573e-79	Classic fibroblast
MPHOSPH8	9.31186e-84	0.290894	0.602	0.471	3.40823e-79	Classic fibroblast
SLC19A2	1.62255e-83	-0.572917	0.273	0.392	5.9387e-79	Classic fibroblast
CLTA	4.63445e-83	0.275914	0.478	0.355	1.69626e-78	Classic fibroblast
PYURF	1.37248e-82	0.280239	0.305	0.202	5.02341e-78	Classic fibroblast
GBE1	1.45329e-82	-0.769767	0.221	0.329	5.3192e-78	Classic fibroblast
ITM2A	1.97389e-82	0.272411	0.32	0.211	7.22463e-78	Classic fibroblast
EMX2	2.04477e-82	0.285513	0.398	0.28	7.48407e-78	Classic fibroblast
CD59	2.2083e-82	0.255381	0.438	0.316	8.08261e-78	Classic fibroblast
PTK2	2.83984e-82	-0.437766	0.539	0.621	1.03941e-77	Classic fibroblast
PTGIS	3.82464e-82	0.299576	0.65	0.518	1.39986e-77	Classic fibroblast
SARAF	5.24897e-82	0.279429	0.534	0.409	1.92118e-77	Classic fibroblast
CALR	7.93993e-82	0.310082	0.509	0.381	2.90609e-77	Classic fibroblast
SRSF9	2.43743e-81	0.259957	0.327	0.224	8.92123e-77	Classic fibroblast
PDGFRL	6.52947e-81	0.287941	0.32	0.214	2.38985e-76	Classic fibroblast
HELLPAR	7.31582e-81	0.284674	0.307	0.201	2.67766e-76	Classic fibroblast
NFIC	7.59072e-81	0.281105	0.732	0.606	2.77828e-76	Classic fibroblast
DOCK4	1.31976e-80	-0.657362	0.273	0.378	4.83047e-76	Classic fibroblast
HLA-B	1.737e-80	0.268222	0.57	0.426	6.35761e-76	Classic fibroblast
PCDH18	2.05088e-80	0.28956	0.324	0.219	7.50643e-76	Classic fibroblast
SNHG7	6.51726e-80	0.251436	0.371	0.259	2.38538e-75	Classic fibroblast
OS9	3.87211e-79	0.287027	0.406	0.295	1.41723e-74	Classic fibroblast
CPNE8	1.06848e-78	-0.691986	0.216	0.32	3.91074e-74	Classic fibroblast
FAM162A	1.26676e-78	0.273181	0.313	0.212	4.63645e-74	Classic fibroblast
RAB14	2.60119e-78	0.275139	0.386	0.276	9.5206e-74	Classic fibroblast
TMPO	2.89949e-78	0.2823	0.344	0.238	1.06124e-73	Classic fibroblast
RPS6KA3	3.12558e-78	-0.742586	0.272	0.374	1.14399e-73	Classic fibroblast
ATP13A3	3.76326e-78	-0.579377	0.239	0.346	1.37739e-73	Classic fibroblast
SELENOF	4.84812e-78	0.283188	0.433	0.321	1.77446e-73	Classic fibroblast
DSTN	1.43544e-77	0.265373	0.72	0.585	5.25385e-73	Classic fibroblast
CBLB	4.56229e-77	-0.674876	0.378	0.468	1.66984e-72	Classic fibroblast
NUP98	7.74444e-77	-0.525259	0.372	0.47	2.83454e-72	Classic fibroblast
CRTAP	1.12708e-76	0.277995	0.416	0.304	4.12524e-72	Classic fibroblast
SRP9	2.11687e-76	0.269203	0.351	0.248	7.74794e-72	Classic fibroblast
SAT2	2.41354e-76	0.253551	0.313	0.212	8.8338e-72	Classic fibroblast
FUNDC2	5.18031e-76	0.261823	0.347	0.243	1.89604e-71	Classic fibroblast
PSMA7	2.04756e-75	0.250697	0.453	0.335	7.49427e-71	Classic fibroblast
MRPL20	2.18411e-75	0.263749	0.314	0.215	7.99404e-71	Classic fibroblast
MCFD2	2.40667e-75	0.261342	0.335	0.233	8.80865e-71	Classic fibroblast
CHURC1	5.50896e-75	0.280254	0.382	0.275	2.01634e-70	Classic fibroblast
FBXO11	7.58555e-75	-0.518668	0.5	0.58	2.77639e-70	Classic fibroblast
TTC28	8.92638e-75	-0.463737	0.661	0.711	3.26714e-70	Classic fibroblast
NFAT5	9.04066e-75	-0.465818	0.584	0.647	3.30897e-70	Classic fibroblast
UBAP1	2.27716e-74	-0.49865	0.339	0.44	8.33463e-70	Classic fibroblast
RER1	2.60397e-74	0.277662	0.307	0.212	9.5308e-70	Classic fibroblast
SMAD3	3.40691e-74	-0.5244	0.263	0.37	1.24696e-69	Classic fibroblast
EIF5	4.03674e-74	-0.529132	0.431	0.518	1.47749e-69	Classic fibroblast
HSPD1	4.78319e-74	-1.10755	0.451	0.521	1.7507e-69	Classic fibroblast
MED13L	6.92323e-74	-0.42422	0.732	0.759	2.53397e-69	Classic fibroblast
LTBP1	6.27778e-73	-0.65218	0.201	0.306	2.29773e-68	Classic fibroblast
AP2M1	1.03234e-72	0.256965	0.304	0.209	3.77847e-68	Classic fibroblast
MACF1	1.12459e-72	-0.387183	0.671	0.717	4.11612e-68	Classic fibroblast
ECI2	1.93832e-72	0.251111	0.323	0.223	7.09443e-68	Classic fibroblast
ZHX2	2.36492e-72	-0.565136	0.307	0.409	8.65586e-68	Classic fibroblast
SNRPB2	3.28043e-72	0.272663	0.301	0.205	1.20067e-67	Classic fibroblast
MAPK6	4.03656e-72	-0.574371	0.286	0.388	1.47742e-67	Classic fibroblast
TCF12	5.42696e-72	-0.433777	0.647	0.695	1.98632e-67	Classic fibroblast
PA2G4	6.88283e-72	0.258777	0.393	0.285	2.51918e-67	Classic fibroblast
GPHN	9.27706e-72	-0.440908	0.595	0.654	3.3955e-67	Classic fibroblast
SIRT1	2.12793e-71	-0.513619	0.231	0.335	7.78845e-67	Classic fibroblast
NUDC	3.28265e-71	0.253469	0.37	0.268	1.20148e-66	Classic fibroblast
AKAP13	3.76186e-71	-0.392078	0.786	0.803	1.37688e-66	Classic fibroblast
NDUFV2	5.22453e-71	0.253994	0.3	0.205	1.91223e-66	Classic fibroblast
SERINC1	1.54086e-70	0.252921	0.509	0.393	5.6397e-66	Classic fibroblast
RASAL2	3.2681e-70	-0.792409	0.211	0.309	1.19616e-65	Classic fibroblast
SNX9	5.85709e-70	-0.629922	0.56	0.618	2.14375e-65	Classic fibroblast
ANO6	1.14453e-69	-0.652923	0.354	0.444	4.18908e-65	Classic fibroblast
ASXL1	1.19203e-69	-0.487232	0.42	0.507	4.36294e-65	Classic fibroblast
ZFP36L2	2.61e-69	0.260069	0.781	0.647	9.55285e-65	Classic fibroblast
NFIL3	2.62931e-69	-0.528796	0.241	0.34	9.62354e-65	Classic fibroblast
PRMT2	3.13494e-69	0.271548	0.401	0.295	1.14742e-64	Classic fibroblast
LRRFIP1	5.78121e-69	-0.627198	0.385	0.469	2.11598e-64	Classic fibroblast
SAT1	6.11116e-69	-0.710013	0.432	0.515	2.23675e-64	Classic fibroblast
PHLPP1	9.7369e-69	-0.598891	0.265	0.364	3.5638e-64	Classic fibroblast
LMAN1	1.47105e-68	0.263434	0.49	0.378	5.38417e-64	Classic fibroblast
HP1BP3	1.4725e-68	0.255855	0.71	0.601	5.3895e-64	Classic fibroblast
MFGE8	2.91356e-68	0.285315	0.533	0.418	1.06639e-63	Classic fibroblast
SLC38A2	3.36524e-68	-0.592929	0.52	0.582	1.23171e-63	Classic fibroblast
UBR5	3.10644e-67	-0.443627	0.484	0.561	1.13699e-62	Classic fibroblast
EIF3J	3.15059e-67	-0.543357	0.253	0.354	1.15315e-62	Classic fibroblast
SPAG9	3.51353e-67	-0.449619	0.507	0.579	1.28599e-62	Classic fibroblast
CIR1	5.86533e-67	0.271708	0.395	0.291	2.14677e-62	Classic fibroblast
BACH1	6.71573e-67	-0.56227	0.239	0.335	2.45802e-62	Classic fibroblast
RBMS3	8.7303e-67	-0.447002	0.806	0.804	3.19538e-62	Classic fibroblast
RGS2	9.8358e-67	0.409124	0.543	0.437	3.6e-62	Classic fibroblast
EMP1	3.42903e-66	-0.847877	0.536	0.587	1.25506e-61	Classic fibroblast
HSPA9	6.39985e-66	-0.574744	0.339	0.427	2.34241e-61	Classic fibroblast
SMDT1	6.77073e-66	0.268627	0.376	0.274	2.47815e-61	Classic fibroblast
SMC3	2.04195e-65	0.253491	0.356	0.255	7.47374e-61	Classic fibroblast
NDRG1	2.53881e-65	-0.53137	0.279	0.375	9.29228e-61	Classic fibroblast
RNH1	3.10421e-65	0.254039	0.376	0.276	1.13617e-60	Classic fibroblast
IRF2BP2	3.19792e-65	0.264021	0.364	0.265	1.17047e-60	Classic fibroblast
DDX5	3.37046e-65	-0.381367	0.842	0.846	1.23362e-60	Classic fibroblast
RAPGEF2	3.91825e-65	-0.521988	0.328	0.424	1.43412e-60	Classic fibroblast
NCOA1	6.35081e-65	-0.411309	0.631	0.678	2.32446e-60	Classic fibroblast
PRELP	6.84192e-65	0.258746	0.43	0.319	2.50421e-60	Classic fibroblast
ERC1	1.00089e-64	-0.446487	0.528	0.598	3.66334e-60	Classic fibroblast
CLIC4	1.75422e-64	-0.563262	0.357	0.447	6.42061e-60	Classic fibroblast
GPNMB	2.66124e-64	0.293133	0.523	0.408	9.74042e-60	Classic fibroblast
ATP5F1C	6.46089e-64	0.252898	0.333	0.241	2.36475e-59	Classic fibroblast
ELF2	9.0615e-64	-0.510861	0.548	0.604	3.3166e-59	Classic fibroblast
ZBTB20	9.95592e-64	-0.313317	0.921	0.919	3.64397e-59	Classic fibroblast
OMD	1.5845e-63	0.26234	0.351	0.25	5.79944e-59	Classic fibroblast
ID2	2.00372e-63	-0.568856	0.229	0.326	7.33383e-59	Classic fibroblast
SOCS3	8.90881e-63	-0.656203	0.233	0.323	3.26072e-58	Classic fibroblast
HMGN3	1.14277e-62	0.252214	0.372	0.274	4.18266e-58	Classic fibroblast
PCOLCE	5.93327e-62	0.31181	0.333	0.239	2.17164e-57	Classic fibroblast
GAS7	6.46365e-62	-0.616002	0.416	0.495	2.36576e-57	Classic fibroblast
CD44	1.83011e-61	-0.808189	0.298	0.378	6.69838e-57	Classic fibroblast
PTPRG	2.2495e-61	-0.641807	0.523	0.579	8.23339e-57	Classic fibroblast
USP36	2.28667e-61	-0.5073	0.206	0.302	8.36942e-57	Classic fibroblast
CPNE3	5.67338e-61	0.251536	0.388	0.291	2.07651e-56	Classic fibroblast
TPST1	9.45023e-61	-0.58012	0.348	0.433	3.45888e-56	Classic fibroblast
IPO7	2.23182e-60	-0.472768	0.23	0.323	8.16867e-56	Classic fibroblast
ITPR1	2.56156e-60	-0.483818	0.3	0.392	9.37556e-56	Classic fibroblast
ZFAND5	3.84354e-60	-0.443075	0.311	0.405	1.40677e-55	Classic fibroblast
RLF	7.29511e-60	-0.462935	0.375	0.463	2.67008e-55	Classic fibroblast
UBR1	7.74643e-60	-0.639513	0.353	0.437	2.83527e-55	Classic fibroblast
TIPARP	8.75261e-60	-0.46736	0.331	0.425	3.20354e-55	Classic fibroblast
HLA-E	1.49226e-59	-0.804701	0.552	0.575	5.46182e-55	Classic fibroblast
RNF149	3.47904e-59	-0.608078	0.315	0.405	1.27336e-54	Classic fibroblast
PCGF5	5.07106e-59	-0.603828	0.294	0.381	1.85606e-54	Classic fibroblast
AMD1	1.13412e-58	-0.509771	0.345	0.43	4.15098e-54	Classic fibroblast
TUBA1A	1.34689e-58	0.357128	0.569	0.462	4.92974e-54	Classic fibroblast
TNS1	3.1596e-58	-0.402115	0.24	0.336	1.15645e-53	Classic fibroblast
NBL1	4.16238e-58	0.287638	0.487	0.384	1.52347e-53	Classic fibroblast
ECPAS	4.45572e-58	-0.452477	0.345	0.433	1.63084e-53	Classic fibroblast
PRPF6	5.05202e-58	0.250069	0.335	0.246	1.84909e-53	Classic fibroblast
RPS26	3.79785e-57	0.267351	0.697	0.573	1.39005e-52	Classic fibroblast
GBF1	4.4202e-57	-0.431261	0.265	0.358	1.61784e-52	Classic fibroblast
MYL9	5.4528e-57	0.25653	0.356	0.26	1.99578e-52	Classic fibroblast
CADPS2	8.04013e-57	-0.46523	0.503	0.567	2.94277e-52	Classic fibroblast
EIF4A1	1.33436e-56	-0.536304	0.541	0.584	4.8839e-52	Classic fibroblast
A2M	1.34292e-56	0.270659	0.394	0.295	4.91522e-52	Classic fibroblast
IGF1R	4.83647e-56	-0.480504	0.548	0.602	1.7702e-51	Classic fibroblast
VCL	5.25595e-56	-0.470293	0.387	0.469	1.92373e-51	Classic fibroblast
ATP2A2	8.03458e-56	-0.411862	0.27	0.361	2.94074e-51	Classic fibroblast
LMNA	5.78539e-55	-0.575432	0.646	0.667	2.11751e-50	Classic fibroblast
SPARC	8.56773e-55	0.269804	0.539	0.428	3.13587e-50	Classic fibroblast
SLC2A3	1.37026e-54	-0.583463	0.266	0.352	5.0153e-50	Classic fibroblast
ADAMTS9-AS2	4.09175e-54	-0.412849	0.78	0.784	1.49762e-49	Classic fibroblast
ATF6	4.79079e-54	-0.53474	0.307	0.391	1.75348e-49	Classic fibroblast
LITAF	5.7934e-54	-0.575015	0.31	0.391	2.12044e-49	Classic fibroblast
ESYT2	1.08012e-53	-0.438324	0.393	0.474	3.95334e-49	Classic fibroblast
COL4A2	1.12326e-53	-0.448396	0.631	0.673	4.11123e-49	Classic fibroblast
AGAP1	1.2369e-53	-0.464199	0.369	0.451	4.5272e-49	Classic fibroblast
TWIST2	2.80589e-53	-0.571809	0.231	0.316	1.02698e-48	Classic fibroblast
HDAC4	5.09632e-53	-0.402706	0.314	0.403	1.8653e-48	Classic fibroblast
LIMS1	7.24363e-53	-0.496665	0.38	0.456	2.65124e-48	Classic fibroblast
ARL15	1.01482e-52	-0.559581	0.349	0.426	3.71435e-48	Classic fibroblast
RORA	1.61193e-52	-0.470472	0.915	0.895	5.89983e-48	Classic fibroblast
SKI	4.87486e-52	-0.40094	0.27	0.36	1.78425e-47	Classic fibroblast
PTPRM	7.38821e-52	-0.492827	0.472	0.538	2.70416e-47	Classic fibroblast
FYN	1.82692e-51	-0.421568	0.393	0.471	6.6867e-47	Classic fibroblast
RWDD1	6.42311e-51	0.264977	0.343	0.258	2.35092e-46	Classic fibroblast
SPON2	1.21719e-50	0.264107	0.555	0.455	4.45503e-46	Classic fibroblast
EGFR	2.87171e-50	-0.482478	0.523	0.574	1.05107e-45	Classic fibroblast
KMT2C	1.04532e-49	-0.341871	0.634	0.665	3.82598e-45	Classic fibroblast
PARD3B	1.40677e-49	-0.493706	0.516	0.563	5.1489e-45	Classic fibroblast
FER	2.96305e-49	-0.455818	0.435	0.506	1.0845e-44	Classic fibroblast
SMURF2	5.981e-49	-0.414638	0.238	0.323	2.18911e-44	Classic fibroblast
FOXO1	5.66679e-48	-0.502157	0.576	0.62	2.0741e-43	Classic fibroblast
SMG1	5.819e-48	-0.350387	0.319	0.403	2.12981e-43	Classic fibroblast
WNK1	7.15563e-48	-0.380079	0.398	0.471	2.61903e-43	Classic fibroblast
RALY	7.58212e-48	-0.402631	0.319	0.399	2.77513e-43	Classic fibroblast
FMNL2	2.54962e-47	-0.528928	0.332	0.403	9.33186e-43	Classic fibroblast
EBF1	3.01999e-47	-0.477235	0.711	0.72	1.10535e-42	Classic fibroblast
KPNA4	6.8305e-47	-0.422798	0.33	0.408	2.50003e-42	Classic fibroblast
NR4A1	1.06222e-46	-0.435307	0.521	0.591	3.88783e-42	Classic fibroblast
LAMC1	2.69721e-46	-0.646447	0.483	0.536	9.87206e-42	Classic fibroblast
ANKRD11	4.2652e-46	-0.338214	0.519	0.579	1.56111e-41	Classic fibroblast
POLR2A	7.61857e-46	-0.449036	0.363	0.439	2.78847e-41	Classic fibroblast
DDX21	1.22567e-45	-0.57409	0.273	0.347	4.48607e-41	Classic fibroblast
LDLRAD4	6.29256e-45	-0.5541	0.367	0.435	2.30314e-40	Classic fibroblast
MLXIP	1.58331e-44	-0.362685	0.251	0.332	5.79508e-40	Classic fibroblast
PNPLA8	1.73439e-44	-0.448838	0.294	0.37	6.34805e-40	Classic fibroblast
SETBP1	3.02293e-44	-0.435009	0.493	0.546	1.10642e-39	Classic fibroblast
PELI1	3.3004e-44	-0.46079	0.234	0.313	1.20798e-39	Classic fibroblast
TSC22D3	3.80521e-44	0.371902	0.361	0.279	1.39274e-39	Classic fibroblast
ATP1A1	5.13522e-44	-0.469258	0.263	0.339	1.87954e-39	Classic fibroblast
UGCG	8.36227e-44	-0.42105	0.224	0.301	3.06067e-39	Classic fibroblast
ARL13B	1.51726e-43	-0.42412	0.241	0.319	5.55332e-39	Classic fibroblast
GPC6	3.78851e-43	-0.678618	0.25	0.323	1.38663e-38	Classic fibroblast
NAV3	1.59195e-42	-0.57823	0.447	0.499	5.82671e-38	Classic fibroblast
SPARCL1	2.00769e-42	0.250094	0.802	0.712	7.34834e-38	Classic fibroblast
IARS	2.69325e-42	-0.54772	0.235	0.311	9.85757e-38	Classic fibroblast
HNRNPC	3.98739e-42	-0.341047	0.645	0.667	1.45942e-37	Classic fibroblast
NUP153	1.28448e-41	-0.394904	0.352	0.426	4.70133e-37	Classic fibroblast
RHOQ	1.48389e-41	-0.390048	0.331	0.406	5.43118e-37	Classic fibroblast
ETF1	2.07357e-41	-0.330753	0.254	0.333	7.58948e-37	Classic fibroblast
MAP4	2.19148e-41	-0.390732	0.478	0.529	8.02102e-37	Classic fibroblast
PAWR	2.65682e-41	-0.523148	0.398	0.467	9.72422e-37	Classic fibroblast
TJP1	2.82887e-41	-0.398243	0.328	0.399	1.03539e-36	Classic fibroblast
PPP2R2A	4.43333e-41	-0.339651	0.376	0.447	1.62264e-36	Classic fibroblast
CD55	4.53403e-41	-0.502753	0.234	0.305	1.6595e-36	Classic fibroblast
KLF4	5.66915e-41	-0.445532	0.345	0.418	2.07497e-36	Classic fibroblast
UBR3	7.77878e-41	-0.329424	0.523	0.573	2.84711e-36	Classic fibroblast
KDM4C	8.88962e-41	-0.382974	0.282	0.356	3.25369e-36	Classic fibroblast
MCL1	1.07051e-40	-0.381997	0.483	0.535	3.91819e-36	Classic fibroblast
AHCYL1	1.89325e-40	-0.42192	0.276	0.352	6.92948e-36	Classic fibroblast
STK24	1.99192e-40	-0.350383	0.311	0.388	7.29061e-36	Classic fibroblast
YBX3	2.2179e-40	-0.480293	0.605	0.616	8.11774e-36	Classic fibroblast
EXOC6B	3.41506e-40	-0.382026	0.534	0.581	1.24995e-35	Classic fibroblast
AGO3	9.74178e-40	-0.372243	0.39	0.457	3.56559e-35	Classic fibroblast
IFI16	1.07578e-39	-0.556936	0.416	0.47	3.93747e-35	Classic fibroblast
KDM6A	1.15044e-39	-0.380471	0.501	0.549	4.21073e-35	Classic fibroblast
KDM4B	1.35357e-39	-0.30036	0.245	0.324	4.95421e-35	Classic fibroblast
LINC00486	1.57619e-39	-0.424141	0.397	0.472	5.76902e-35	Classic fibroblast
GAB2	2.64417e-39	-0.475545	0.314	0.382	9.67793e-35	Classic fibroblast
CDKAL1	3.32604e-39	-0.336308	0.533	0.58	1.21736e-34	Classic fibroblast
FAM193A	4.26192e-39	-0.319354	0.243	0.321	1.5599e-34	Classic fibroblast
BNC2	6.67404e-39	-0.366339	0.813	0.802	2.44277e-34	Classic fibroblast
PPP6R3	9.00157e-39	-0.323887	0.513	0.562	3.29466e-34	Classic fibroblast
RAP1B	9.43504e-39	-0.40148	0.467	0.514	3.45332e-34	Classic fibroblast
NASP	1.36864e-38	-0.431169	0.393	0.452	5.00936e-34	Classic fibroblast
COL4A1	1.72047e-38	-0.465479	0.611	0.646	6.29711e-34	Classic fibroblast
BMPR2	2.08006e-38	-0.419156	0.453	0.51	7.61323e-34	Classic fibroblast
PDLIM5	2.15385e-38	-0.472223	0.412	0.47	7.88329e-34	Classic fibroblast
MAN2A1	2.22945e-38	-0.407822	0.323	0.391	8.16e-34	Classic fibroblast
CTNNA1	2.25477e-38	-0.358189	0.442	0.498	8.2527e-34	Classic fibroblast
RBPMS	5.89328e-38	-0.420305	0.587	0.619	2.157e-33	Classic fibroblast
ADK	1.00223e-37	-0.497229	0.257	0.326	3.66826e-33	Classic fibroblast
TBC1D15	1.15382e-37	-0.346853	0.298	0.369	4.22308e-33	Classic fibroblast
USP34	2.24658e-37	-0.305491	0.586	0.62	8.22271e-33	Classic fibroblast
FERMT2	2.31881e-37	-0.394403	0.453	0.506	8.48707e-33	Classic fibroblast
DIP2B	4.78469e-37	-0.408647	0.269	0.339	1.75124e-32	Classic fibroblast
DIAPH2	6.67148e-37	-0.3927	0.366	0.432	2.44183e-32	Classic fibroblast
DNAJB6	7.29484e-37	-0.40343	0.402	0.465	2.66998e-32	Classic fibroblast
USP3	7.77719e-37	-0.385299	0.254	0.327	2.84653e-32	Classic fibroblast
ARID1B	8.06747e-37	-0.327093	0.705	0.71	2.95277e-32	Classic fibroblast
KLF10	8.08866e-37	-0.465897	0.235	0.302	2.96053e-32	Classic fibroblast
AC020916.1	1.13461e-36	-0.406663	0.279	0.352	4.15277e-32	Classic fibroblast
RB1CC1	1.66676e-36	-0.3614	0.472	0.526	6.10052e-32	Classic fibroblast
AXL	2.55273e-36	-0.535199	0.32	0.385	9.34326e-32	Classic fibroblast
CDK14	6.96023e-36	-0.391126	0.481	0.532	2.54751e-31	Classic fibroblast
SENP5	1.45741e-35	-0.335766	0.318	0.387	5.33428e-31	Classic fibroblast
AKT3	1.78728e-35	-0.318504	0.762	0.749	6.54161e-31	Classic fibroblast
USP9X	2.7486e-35	-0.336824	0.403	0.466	1.00602e-30	Classic fibroblast
ATF4	3.82615e-35	-0.416195	0.274	0.339	1.40041e-30	Classic fibroblast
TSHZ2	3.97354e-35	-0.421444	0.813	0.791	1.45435e-30	Classic fibroblast
QKI	4.53681e-35	-0.355537	0.612	0.638	1.66052e-30	Classic fibroblast
UTRN	5.71551e-35	-0.344933	0.615	0.636	2.09193e-30	Classic fibroblast
KIAA0232	5.74018e-35	-0.39473	0.365	0.424	2.10096e-30	Classic fibroblast
ASAP2	2.7176e-34	-0.357208	0.306	0.375	9.94667e-30	Classic fibroblast
UBE2D3	4.03383e-34	-0.338152	0.549	0.586	1.47642e-29	Classic fibroblast
LSAMP	4.3393e-34	-0.627313	0.332	0.392	1.58823e-29	Classic fibroblast
NFATC2	5.85558e-34	-0.652214	0.345	0.412	2.1432e-29	Classic fibroblast
TMEM165	9.56442e-34	-0.360606	0.326	0.392	3.50067e-29	Classic fibroblast
FAM107B	1.01338e-33	-0.453067	0.267	0.33	3.70907e-29	Classic fibroblast
SYNPO2	1.32127e-33	-0.512342	0.315	0.375	4.83597e-29	Classic fibroblast
CHD2	2.35713e-33	-0.325505	0.519	0.564	8.62734e-29	Classic fibroblast
JAZF1	3.94363e-33	-0.524627	0.472	0.509	1.44341e-28	Classic fibroblast
DST	6.31562e-33	-0.322166	0.654	0.665	2.31158e-28	Classic fibroblast
ZMIZ1	6.82536e-33	-0.336202	0.299	0.368	2.49815e-28	Classic fibroblast
HNRNPH1	7.08326e-33	-0.2739	0.546	0.586	2.59255e-28	Classic fibroblast
FNIP1	9.9299e-33	-0.32241	0.517	0.563	3.63444e-28	Classic fibroblast
WWOX	1.09425e-32	-0.55156	0.491	0.531	4.00507e-28	Classic fibroblast
NIPBL	1.83499e-32	-0.289987	0.575	0.611	6.71623e-28	Classic fibroblast
AFF4	1.94183e-32	-0.318835	0.474	0.524	7.1073e-28	Classic fibroblast
MAGI2	3.06557e-32	-0.492373	0.359	0.416	1.12203e-27	Classic fibroblast
ARHGAP10	5.12131e-32	-0.401836	0.585	0.611	1.87445e-27	Classic fibroblast
ZNF516	5.9719e-32	-0.431802	0.313	0.374	2.18578e-27	Classic fibroblast
FBXW7	7.82386e-32	-0.392542	0.319	0.38	2.86361e-27	Classic fibroblast
EXOC4	1.53315e-31	-0.342641	0.499	0.54	5.61148e-27	Classic fibroblast
ADAM17	1.68283e-31	-0.336217	0.316	0.38	6.15934e-27	Classic fibroblast
XPR1	2.44536e-31	-0.37183	0.27	0.334	8.95026e-27	Classic fibroblast
MYLIP	2.52242e-31	-0.344932	0.308	0.372	9.2323e-27	Classic fibroblast
PTPRK	3.08483e-31	-0.42826	0.31	0.37	1.12908e-26	Classic fibroblast
DENND1A	8.63123e-31	-0.313761	0.295	0.36	3.15912e-26	Classic fibroblast
CDK17	1.0547e-30	-0.389368	0.332	0.391	3.8603e-26	Classic fibroblast
TBL1X	2.25819e-30	-0.437307	0.27	0.329	8.26521e-26	Classic fibroblast
PRDM2	2.85428e-30	-0.302345	0.362	0.424	1.04469e-25	Classic fibroblast
HNRNPAB	4.78123e-30	-0.363019	0.24	0.303	1.74998e-25	Classic fibroblast
MED13	5.11896e-30	-0.351482	0.38	0.435	1.87359e-25	Classic fibroblast
WTAP	9.45601e-30	-0.457076	0.39	0.44	3.46099e-25	Classic fibroblast
FAM133B	1.13002e-29	-0.336955	0.381	0.442	4.13599e-25	Classic fibroblast
ZFPM2	1.56775e-29	-0.315504	0.811	0.799	5.73813e-25	Classic fibroblast
MAP4K5	2.15369e-29	-0.439386	0.461	0.504	7.88271e-25	Classic fibroblast
IMMP2L	3.01325e-29	-0.398457	0.667	0.677	1.10288e-24	Classic fibroblast
ALDH1A2	4.15113e-29	-0.469038	0.351	0.403	1.51936e-24	Classic fibroblast
NAA15	4.69098e-29	-0.318217	0.277	0.339	1.71695e-24	Classic fibroblast
CAMK2D	5.64296e-29	-0.35695	0.48	0.525	2.06538e-24	Classic fibroblast
DDX3X	5.97613e-29	-0.312277	0.615	0.633	2.18733e-24	Classic fibroblast
STX5	6.93954e-29	-0.301114	0.244	0.308	2.53994e-24	Classic fibroblast
PHLDB1	1.45472e-28	-0.292292	0.353	0.417	5.32444e-24	Classic fibroblast
BRD2	1.77748e-28	-0.354262	0.34	0.394	6.50574e-24	Classic fibroblast
CAPN2	2.99761e-28	-0.353568	0.256	0.318	1.09715e-23	Classic fibroblast
DMD	3.18332e-28	-0.442771	0.397	0.451	1.16513e-23	Classic fibroblast
ROBO1	3.50461e-28	-0.428169	0.406	0.455	1.28272e-23	Classic fibroblast
SNED1	3.73566e-28	-0.352827	0.558	0.595	1.36729e-23	Classic fibroblast
USP47	6.25357e-28	-0.303464	0.488	0.532	2.28887e-23	Classic fibroblast
PRICKLE2	6.98355e-28	-0.382589	0.363	0.416	2.55605e-23	Classic fibroblast
VMP1	7.85622e-28	-0.383464	0.395	0.445	2.87546e-23	Classic fibroblast
TLE4	7.87256e-28	-0.393877	0.43	0.475	2.88144e-23	Classic fibroblast
MAP3K4	8.93776e-28	-0.489834	0.385	0.437	3.27131e-23	Classic fibroblast
ITPR2	1.4292e-27	-0.356787	0.412	0.458	5.23102e-23	Classic fibroblast
RFX2	1.6198e-27	-0.425604	0.35	0.407	5.92861e-23	Classic fibroblast
THBS1	1.81402e-27	-0.501433	0.561	0.59	6.6395e-23	Classic fibroblast
SOS2	2.32011e-27	-0.298706	0.365	0.422	8.49184e-23	Classic fibroblast
MKLN1	2.47886e-27	-0.290406	0.626	0.638	9.07286e-23	Classic fibroblast
PCNX1	2.86252e-27	-0.31315	0.359	0.415	1.04771e-22	Classic fibroblast
SENP6	3.00497e-27	-0.26603	0.617	0.637	1.09985e-22	Classic fibroblast
CCNH	3.04702e-27	-0.378677	0.563	0.589	1.11524e-22	Classic fibroblast
AOPEP	3.0986e-27	-0.420936	0.371	0.422	1.13412e-22	Classic fibroblast
LARP4B	3.72608e-27	-0.274094	0.26	0.322	1.36378e-22	Classic fibroblast
CEP85L	4.96729e-27	-0.334399	0.256	0.314	1.81808e-22	Classic fibroblast
CSNK1A1	1.20115e-26	-0.328867	0.498	0.536	4.39633e-22	Classic fibroblast
AGO2	1.58382e-26	-0.300486	0.342	0.398	5.79695e-22	Classic fibroblast
TASOR2	2.21895e-26	-0.343474	0.339	0.394	8.12159e-22	Classic fibroblast
MAGI3	2.75942e-26	-0.375631	0.304	0.36	1.00998e-21	Classic fibroblast
CREBBP	3.17782e-26	-0.256432	0.515	0.554	1.16311e-21	Classic fibroblast
NSMCE2	4.23956e-26	-0.423271	0.356	0.407	1.55172e-21	Classic fibroblast
LRCH1	4.50811e-26	-0.321172	0.25	0.308	1.65001e-21	Classic fibroblast
KLF12	6.74109e-26	-0.35929	0.281	0.335	2.46731e-21	Classic fibroblast
B4GALT1	1.00884e-25	-0.386396	0.367	0.425	3.69246e-21	Classic fibroblast
WWC2	2.06946e-25	-0.332869	0.381	0.432	7.57442e-21	Classic fibroblast
KCMF1	2.45495e-25	-0.273278	0.244	0.304	8.98537e-21	Classic fibroblast
PDE8A	6.11945e-25	-0.29438	0.278	0.337	2.23978e-20	Classic fibroblast
RABGAP1L	6.33943e-25	-0.355402	0.477	0.516	2.32029e-20	Classic fibroblast
YES1	6.42409e-25	-0.356996	0.247	0.302	2.35128e-20	Classic fibroblast
NCOR2	9.90196e-25	-0.256504	0.328	0.387	3.62422e-20	Classic fibroblast
COG5	1.066e-24	-0.355095	0.46	0.496	3.90168e-20	Classic fibroblast
SPOCK1	1.06928e-24	-0.453431	0.25	0.309	3.91366e-20	Classic fibroblast
DDR2	1.12948e-24	-0.374551	0.473	0.509	4.13403e-20	Classic fibroblast
SND1	1.18836e-24	-0.291417	0.32	0.376	4.34953e-20	Classic fibroblast
AHCTF1	1.2614e-24	-0.264451	0.281	0.339	4.61686e-20	Classic fibroblast
AFF1	1.45185e-24	-0.365785	0.549	0.574	5.3139e-20	Classic fibroblast
ZDHHC14	1.79464e-24	-0.423002	0.371	0.417	6.56858e-20	Classic fibroblast
MAP2K4	2.66511e-24	-0.322088	0.316	0.368	9.75457e-20	Classic fibroblast
ZNF331	3.11686e-24	-0.652346	0.251	0.302	1.1408e-19	Classic fibroblast
ITSN1	3.71352e-24	-0.314617	0.316	0.371	1.35918e-19	Classic fibroblast
NOP58	4.12659e-24	-0.281398	0.313	0.369	1.51037e-19	Classic fibroblast
FOXO3	5.16248e-24	-0.362048	0.547	0.58	1.88952e-19	Classic fibroblast
EPB41L2	5.65067e-24	-0.2749	0.676	0.679	2.0682e-19	Classic fibroblast
ANK2	7.38328e-24	-0.409384	0.296	0.349	2.70235e-19	Classic fibroblast
RASSF8	1.08597e-23	-0.398067	0.401	0.444	3.97474e-19	Classic fibroblast
REV3L	2.33183e-23	-0.393735	0.653	0.656	8.53474e-19	Classic fibroblast
DLEU2	3.08928e-23	-0.38628	0.384	0.428	1.13071e-18	Classic fibroblast
ZEB1	5.57302e-23	-0.32994	0.712	0.709	2.03978e-18	Classic fibroblast
TXNRD1	6.1097e-23	-0.487558	0.294	0.346	2.23621e-18	Classic fibroblast
GNAQ	6.82523e-23	-0.332961	0.533	0.556	2.4981e-18	Classic fibroblast
RBMS1	7.44153e-23	-0.330329	0.619	0.629	2.72367e-18	Classic fibroblast
EIF4G3	8.5275e-23	-0.309517	0.381	0.428	3.12115e-18	Classic fibroblast
KAT6B	8.57734e-23	-0.300565	0.419	0.463	3.13939e-18	Classic fibroblast
SLC24A3	9.35974e-23	-0.438687	0.562	0.575	3.42576e-18	Classic fibroblast
AHI1	1.21047e-22	-0.283791	0.564	0.593	4.43044e-18	Classic fibroblast
TCERG1	1.43538e-22	-0.256487	0.258	0.314	5.25364e-18	Classic fibroblast
PDZRN3	1.694e-22	-0.438925	0.647	0.65	6.20019e-18	Classic fibroblast
WAC	2.2121e-22	-0.296103	0.52	0.548	8.09652e-18	Classic fibroblast
DUSP16	2.65443e-22	-0.298802	0.263	0.318	9.71549e-18	Classic fibroblast
RERE	3.14184e-22	-0.299085	0.69	0.686	1.14995e-17	Classic fibroblast
MEF2A	3.32498e-22	-0.313754	0.473	0.506	1.21697e-17	Classic fibroblast
FBN1	3.42719e-22	-0.373651	0.561	0.581	1.25439e-17	Classic fibroblast
TNKS	3.84281e-22	-0.270125	0.446	0.485	1.40651e-17	Classic fibroblast
ZFHX3	4.53625e-22	-0.3371	0.291	0.34	1.66031e-17	Classic fibroblast
BCAS3	7.22344e-22	-0.40525	0.349	0.394	2.64385e-17	Classic fibroblast
ANKRD28	1.18009e-21	-0.337686	0.317	0.365	4.31925e-17	Classic fibroblast
PSD3	1.3563e-21	-0.368863	0.302	0.351	4.96418e-17	Classic fibroblast
ACAP2	1.36301e-21	-0.285595	0.461	0.5	4.98874e-17	Classic fibroblast
DCLK1	1.41967e-21	-0.496687	0.317	0.36	5.19613e-17	Classic fibroblast
NFKBIA	3.16287e-21	-0.464723	0.43	0.459	1.15764e-16	Classic fibroblast
PITPNB	3.49703e-21	-0.306828	0.331	0.378	1.27995e-16	Classic fibroblast
AKAP12	5.77499e-21	-0.328931	0.705	0.7	2.11371e-16	Classic fibroblast
RHEB	6.51002e-21	-0.304408	0.367	0.412	2.38273e-16	Classic fibroblast
HIVEP1	6.81968e-21	-0.338787	0.274	0.325	2.49607e-16	Classic fibroblast
AASS	7.15765e-21	-0.251695	0.51	0.544	2.61977e-16	Classic fibroblast
MARK3	9.7604e-21	-0.263616	0.392	0.435	3.5724e-16	Classic fibroblast
ANKRD17	9.87035e-21	-0.302976	0.453	0.487	3.61265e-16	Classic fibroblast
SGIP1	1.07959e-20	-0.457462	0.328	0.37	3.95141e-16	Classic fibroblast
SLIT3	1.15839e-20	-0.453432	0.463	0.488	4.23981e-16	Classic fibroblast
NRF1	1.18247e-20	-0.260086	0.277	0.327	4.32795e-16	Classic fibroblast
PAM	1.56909e-20	-0.415827	0.476	0.5	5.74303e-16	Classic fibroblast
MAML2	1.83806e-20	-0.465837	0.435	0.465	6.72747e-16	Classic fibroblast
WDFY3	1.84267e-20	-0.281115	0.457	0.494	6.74437e-16	Classic fibroblast
LMBR1	1.92286e-20	-0.275907	0.257	0.308	7.03785e-16	Classic fibroblast
CELF2	2.85121e-20	-0.356609	0.57	0.581	1.04357e-15	Classic fibroblast
RBFOX2	4.49593e-20	-0.273812	0.673	0.671	1.64555e-15	Classic fibroblast
SMARCC1	5.14718e-20	-0.277743	0.31	0.359	1.88392e-15	Classic fibroblast
DLC1	6.108e-20	-0.32977	0.565	0.584	2.23559e-15	Classic fibroblast
DPYD	6.29159e-20	-0.258813	0.752	0.732	2.30278e-15	Classic fibroblast
RFX3	6.95104e-20	-0.355039	0.427	0.462	2.54415e-15	Classic fibroblast
DOCK1	8.58637e-20	-0.275236	0.474	0.51	3.1427e-15	Classic fibroblast
PPP2R3A	1.01412e-19	-0.331218	0.309	0.357	3.71179e-15	Classic fibroblast
UBE2H	1.69267e-19	-0.306612	0.358	0.403	6.19534e-15	Classic fibroblast
KAT6A	1.88776e-19	-0.269127	0.467	0.504	6.90938e-15	Classic fibroblast
SPRED1	2.09396e-19	-0.32445	0.287	0.332	7.66409e-15	Classic fibroblast
PALLD	2.4366e-19	-0.33513	0.749	0.735	8.91822e-15	Classic fibroblast
RAB21	3.16715e-19	-0.265307	0.273	0.325	1.15921e-14	Classic fibroblast
MAP1LC3B	4.31509e-19	-0.319466	0.309	0.352	1.57936e-14	Classic fibroblast
RALGAPA1	4.87348e-19	-0.25402	0.561	0.578	1.78374e-14	Classic fibroblast
CAMSAP2	5.84244e-19	-0.272791	0.328	0.373	2.13839e-14	Classic fibroblast
NRP1	6.48236e-19	-0.367519	0.346	0.389	2.37261e-14	Classic fibroblast
SNX29	9.69134e-19	-0.268323	0.33	0.376	3.54713e-14	Classic fibroblast
TRIM44	1.08381e-18	-0.273721	0.327	0.372	3.96685e-14	Classic fibroblast
DYRK1A	1.41765e-18	-0.319951	0.438	0.469	5.18874e-14	Classic fibroblast
TEAD1	1.4717e-18	-0.310288	0.398	0.434	5.38658e-14	Classic fibroblast
BABAM2	1.58461e-18	-0.279705	0.387	0.428	5.79984e-14	Classic fibroblast
CUL3	1.63325e-18	-0.268861	0.477	0.505	5.97786e-14	Classic fibroblast
GREB1	1.80509e-18	-0.299404	0.299	0.346	6.6068e-14	Classic fibroblast
ROR1	2.8411e-18	-0.382536	0.317	0.356	1.03987e-13	Classic fibroblast
SH3PXD2B	7.2155e-18	-0.276907	0.303	0.349	2.64094e-13	Classic fibroblast
CCNY	7.23999e-18	-0.306076	0.378	0.417	2.64991e-13	Classic fibroblast
RNF38	9.96684e-18	-0.25377	0.261	0.307	3.64796e-13	Classic fibroblast
MYH9	1.96313e-17	-0.252916	0.269	0.317	7.18525e-13	Classic fibroblast
CLMP	3.74992e-17	-0.72722	0.517	0.527	1.37251e-12	Classic fibroblast
CDH11	3.87264e-17	-0.341923	0.433	0.463	1.41743e-12	Classic fibroblast
TGFBR3	4.76446e-17	-0.278783	0.554	0.565	1.74384e-12	Classic fibroblast
ITGAV	6.85306e-17	-0.373635	0.505	0.528	2.50829e-12	Classic fibroblast
NFKB1	8.27608e-17	-0.434733	0.336	0.372	3.02913e-12	Classic fibroblast
SPTAN1	9.45287e-17	-0.301825	0.448	0.479	3.45984e-12	Classic fibroblast
ATG7	1.10129e-16	-0.283403	0.364	0.402	4.03083e-12	Classic fibroblast
KIF13A	1.36602e-16	-0.294947	0.406	0.439	4.99976e-12	Classic fibroblast
ZNF609	1.75198e-16	-0.297627	0.434	0.462	6.41244e-12	Classic fibroblast
SYNE2	2.66401e-16	-0.287759	0.282	0.325	9.75053e-12	Classic fibroblast
ZNF407	2.76636e-16	-0.295501	0.324	0.364	1.01252e-11	Classic fibroblast
ATP2B4	2.94077e-16	-0.302619	0.293	0.335	1.07635e-11	Classic fibroblast
MAP4K3	3.11036e-16	-0.262069	0.429	0.458	1.13842e-11	Classic fibroblast
SMURF1	3.48338e-16	-0.251203	0.26	0.305	1.27495e-11	Classic fibroblast
ARHGAP32	5.57446e-16	-0.266278	0.338	0.377	2.04031e-11	Classic fibroblast
RBM6	9.91541e-16	-0.261111	0.453	0.483	3.62914e-11	Classic fibroblast
ERBIN	1.12984e-15	-0.283583	0.383	0.416	4.13532e-11	Classic fibroblast
PPP1R15A	1.24591e-15	-0.385769	0.517	0.521	4.56016e-11	Classic fibroblast
CMSS1	1.49143e-15	-0.343717	0.416	0.443	5.45878e-11	Classic fibroblast
HIPK3	1.66458e-15	-0.281326	0.564	0.578	6.09254e-11	Classic fibroblast
SSH2	2.79775e-15	-0.305706	0.289	0.328	1.024e-10	Classic fibroblast
MBNL1	3.99881e-15	-0.301276	0.725	0.697	1.4636e-10	Classic fibroblast
SPIDR	4.32903e-15	-0.294763	0.448	0.475	1.58447e-10	Classic fibroblast
CASC15	8.87429e-15	-0.342063	0.402	0.43	3.24808e-10	Classic fibroblast
COP1	9.13702e-15	-0.25812	0.438	0.466	3.34424e-10	Classic fibroblast
RND3	1.81942e-14	-0.303768	0.343	0.38	6.65925e-10	Classic fibroblast
ROR2	2.00995e-14	-0.335681	0.358	0.391	7.3566e-10	Classic fibroblast
STARD13	2.7102e-14	-0.403745	0.394	0.417	9.91961e-10	Classic fibroblast
FOXP1	4.12116e-14	-0.289987	0.568	0.576	1.50839e-09	Classic fibroblast
ARHGAP6	5.19807e-14	-0.417723	0.455	0.47	1.90255e-09	Classic fibroblast
ABCA1	6.22446e-14	-0.349357	0.387	0.415	2.27821e-09	Classic fibroblast
COL18A1	7.04546e-14	-0.282369	0.331	0.371	2.57871e-09	Classic fibroblast
YAP1	1.01568e-13	-0.290259	0.393	0.421	3.7175e-09	Classic fibroblast
MBD5	1.03891e-13	-0.25483	0.547	0.56	3.80251e-09	Classic fibroblast
SPRED2	1.36449e-13	-0.395102	0.371	0.399	4.99419e-09	Classic fibroblast
MYOF	1.86789e-13	-0.266595	0.295	0.33	6.83667e-09	Classic fibroblast
ARHGEF12	2.54023e-13	-0.282285	0.422	0.449	9.2975e-09	Classic fibroblast
DLG2	7.57989e-13	-0.309915	0.7	0.697	2.77432e-08	Classic fibroblast
DNAJC1	1.13827e-12	-0.281193	0.319	0.352	4.16619e-08	Classic fibroblast
LDHA	1.19116e-12	-0.374185	0.278	0.307	4.35978e-08	Classic fibroblast
DAAM1	1.24458e-12	-0.25569	0.42	0.448	4.55529e-08	Classic fibroblast
UBE2E2	1.62714e-12	-0.322709	0.442	0.461	5.95548e-08	Classic fibroblast
TACC1	1.91445e-12	-0.291302	0.538	0.552	7.00708e-08	Classic fibroblast
FBXL17	2.35388e-12	-0.27288	0.338	0.368	8.61545e-08	Classic fibroblast
PAPPA	3.46051e-12	-0.41797	0.284	0.316	1.26658e-07	Classic fibroblast
SLC2A13	3.7777e-12	-0.292553	0.316	0.348	1.38268e-07	Classic fibroblast
CTBP2	5.40714e-12	-0.272186	0.456	0.48	1.97907e-07	Classic fibroblast
MEIS2	5.46394e-12	-0.263158	0.78	0.748	1.99986e-07	Classic fibroblast
ELF1	7.91133e-12	-0.255934	0.41	0.435	2.89563e-07	Classic fibroblast
PLSCR1	8.41649e-12	-0.306443	0.332	0.359	3.08052e-07	Classic fibroblast
H2AFZ	2.12011e-11	-0.580442	0.355	0.368	7.75982e-07	Classic fibroblast
PARVA	2.25882e-11	-0.253398	0.364	0.393	8.26752e-07	Classic fibroblast
CEBPB	2.33198e-11	-0.409909	0.477	0.481	8.53528e-07	Classic fibroblast
PTPRD	2.66598e-11	-0.299863	0.34	0.37	9.75776e-07	Classic fibroblast
SASH1	3.476e-11	-0.259035	0.339	0.368	1.27225e-06	Classic fibroblast
RAB11A	4.92661e-11	-0.258066	0.411	0.438	1.80319e-06	Classic fibroblast
FTO	5.74979e-11	-0.262921	0.533	0.535	2.10448e-06	Classic fibroblast
PPP3CA	1.06592e-10	-0.289857	0.445	0.464	3.90137e-06	Classic fibroblast
P4HA1	1.18709e-10	-0.285908	0.384	0.407	4.34487e-06	Classic fibroblast
MAP3K20	1.46187e-10	-0.281466	0.498	0.507	5.35058e-06	Classic fibroblast
TCF7L2	2.25528e-10	-0.283358	0.62	0.61	8.25456e-06	Classic fibroblast
SPPL3	2.426e-10	-0.251007	0.337	0.364	8.87942e-06	Classic fibroblast
HSPE1	3.3091e-10	-0.436147	0.307	0.331	1.21116e-05	Classic fibroblast
DENND2A	3.57875e-10	-0.280569	0.479	0.487	1.30986e-05	Classic fibroblast
BTBD7	4.41871e-10	-0.323978	0.291	0.32	1.61729e-05	Classic fibroblast
TLN2	5.75694e-10	-0.26943	0.375	0.398	2.1071e-05	Classic fibroblast
MAML3	8.55358e-10	-0.353296	0.388	0.404	3.13069e-05	Classic fibroblast
ZFP36	1.22466e-09	-0.460809	0.696	0.666	4.48238e-05	Classic fibroblast
EGR1	1.36482e-09	-0.328923	0.813	0.801	4.99539e-05	Classic fibroblast
CARMIL1	1.77707e-09	-0.450433	0.475	0.472	6.50424e-05	Classic fibroblast
FTX	2.39179e-09	-0.262625	0.784	0.737	8.75418e-05	Classic fibroblast
FHIT	4.04809e-09	-0.326484	0.277	0.305	0.000148164	Classic fibroblast
SMYD3	4.94762e-09	-0.320947	0.428	0.445	0.000181088	Classic fibroblast
UBL3	5.09004e-09	-0.294705	0.534	0.532	0.000186301	Classic fibroblast
CAST	5.14182e-09	-0.256091	0.601	0.598	0.000188196	Classic fibroblast
SMG6	6.31742e-09	-0.251778	0.555	0.563	0.000231224	Classic fibroblast
TCF7L1	8.50396e-09	-0.256175	0.367	0.388	0.000311253	Classic fibroblast
SPATS2L	1.00283e-08	-0.326739	0.42	0.434	0.000367045	Classic fibroblast
ZBTB16	1.26239e-08	-0.435426	0.481	0.484	0.000462049	Classic fibroblast
WWTR1	1.35338e-08	-0.300495	0.522	0.526	0.000495349	Classic fibroblast
TSHZ3	1.52298e-08	-0.251351	0.274	0.301	0.000557426	Classic fibroblast
SOX4	3.06282e-08	-0.453231	0.386	0.403	0.00112102	Classic fibroblast
EPS8	4.27867e-08	-0.29013	0.583	0.574	0.00156604	Classic fibroblast
NEGR1	4.42467e-08	-0.317847	0.865	0.797	0.00161947	Classic fibroblast
NID1	5.80444e-08	-0.274141	0.547	0.55	0.00212448	Classic fibroblast
NAALADL2	6.07703e-08	-0.255488	0.652	0.637	0.00222425	Classic fibroblast
MYO1D	1.85394e-07	-0.271511	0.34	0.355	0.0067856	Classic fibroblast
TPI1	1.99546e-07	-0.327477	0.324	0.341	0.0073036	Classic fibroblast
ST5	4.54356e-07	-0.265487	0.354	0.372	0.0166299	Classic fibroblast
SULF1	8.85976e-07	-0.425284	0.345	0.359	0.0324276	Classic fibroblast
CCL2	0	2.3374	0.467	0.116	0	Immune system infiltration fibroblast
CYTOR	0	2.22498	0.562	0.144	0	Immune system infiltration fibroblast
C11orf96.1	0	2.19377	0.631	0.244	0	Immune system infiltration fibroblast
IL1R1	0	2.13379	0.607	0.181	0	Immune system infiltration fibroblast
GPRC5A.1	0	2.03033	0.833	0.299	0	Immune system infiltration fibroblast
KDM6B	0	2.02263	0.707	0.212	0	Immune system infiltration fibroblast
CTSL	0	2.00152	0.732	0.384	0	Immune system infiltration fibroblast
TNFRSF12A	0	1.98666	0.606	0.124	0	Immune system infiltration fibroblast
FNDC3A.1	0	1.96316	0.834	0.598	0	Immune system infiltration fibroblast
SRGAP1.1	0	1.95822	0.781	0.513	0	Immune system infiltration fibroblast
GEM.1	0	1.92255	0.83	0.337	0	Immune system infiltration fibroblast
MEG8.1	0	1.86405	0.754	0.463	0	Immune system infiltration fibroblast
FGFR1.1	0	1.75776	0.853	0.552	0	Immune system infiltration fibroblast
HSP90AB1.1	0	1.69919	0.926	0.692	0	Immune system infiltration fibroblast
HSPD1.1	0	1.68825	0.811	0.47	0	Immune system infiltration fibroblast
KHDRBS3	0	1.65129	0.448	0.161	0	Immune system infiltration fibroblast
FAM180A	0	1.60851	0.376	0.125	0	Immune system infiltration fibroblast
MARCH3.1	0	1.59194	0.633	0.301	0	Immune system infiltration fibroblast
DDX21.1	0	1.57489	0.626	0.296	0	Immune system infiltration fibroblast
LHFPL2.1	0	1.52987	0.624	0.303	0	Immune system infiltration fibroblast
EIF4E	0	1.52648	0.492	0.236	0	Immune system infiltration fibroblast
HLA-E.1	0	1.52201	0.839	0.536	0	Immune system infiltration fibroblast
GCLM	0	1.519	0.447	0.097	0	Immune system infiltration fibroblast
ELL2.1	0	1.51352	0.609	0.301	0	Immune system infiltration fibroblast
MEG3.1	0	1.5132	0.863	0.688	0	Immune system infiltration fibroblast
FNIP2	0	1.50569	0.43	0.164	0	Immune system infiltration fibroblast
GLIS3.1	0	1.49766	0.652	0.443	0	Immune system infiltration fibroblast
HOMER1	0	1.4924	0.505	0.194	0	Immune system infiltration fibroblast
SOD2.1	0	1.47771	0.699	0.503	0	Immune system infiltration fibroblast
CLIP1.1	0	1.45947	0.689	0.415	0	Immune system infiltration fibroblast
KCNK1	0	1.45024	0.325	0.097	0	Immune system infiltration fibroblast
HSPH1.1	0	1.44649	0.764	0.342	0	Immune system infiltration fibroblast
LONRF3	0	1.41152	0.498	0.183	0	Immune system infiltration fibroblast
HSP90AA1.1	0	1.40936	0.942	0.743	0	Immune system infiltration fibroblast
SAMD4A.1	0	1.39101	0.817	0.581	0	Immune system infiltration fibroblast
SPSB1.1	0	1.37129	0.571	0.26	0	Immune system infiltration fibroblast
PVT1	0	1.37078	0.356	0.086	0	Immune system infiltration fibroblast
IFI16.1	0	1.36	0.678	0.432	0	Immune system infiltration fibroblast
MIR222HG	0	1.35612	0.397	0.12	0	Immune system infiltration fibroblast
CD44.1	0	1.35384	0.563	0.338	0	Immune system infiltration fibroblast
XYLT1.1	0	1.34515	0.618	0.369	0	Immune system infiltration fibroblast
LINC00513.1	0	1.34405	0.612	0.358	0	Immune system infiltration fibroblast
WDR43	0	1.34376	0.477	0.233	0	Immune system infiltration fibroblast
RABGEF1.1	0	1.34273	0.704	0.453	0	Immune system infiltration fibroblast
GFPT2.1	0	1.34094	0.778	0.448	0	Immune system infiltration fibroblast
ABL2.1	0	1.32846	0.537	0.283	0	Immune system infiltration fibroblast
RYBP.1	0	1.32549	0.667	0.398	0	Immune system infiltration fibroblast
EMP1.1	0	1.30882	0.785	0.551	0	Immune system infiltration fibroblast
RNF149.1	0	1.29511	0.592	0.363	0	Immune system infiltration fibroblast
H2AFZ.1	0	1.28603	0.611	0.334	0	Immune system infiltration fibroblast
RPS6KA3.1	0	1.27956	0.577	0.327	0	Immune system infiltration fibroblast
MYC	0	1.27	0.47	0.178	0	Immune system infiltration fibroblast
NRIP1.1	0	1.24733	0.7	0.453	0	Immune system infiltration fibroblast
GADD45A	0	1.23936	0.517	0.235	0	Immune system infiltration fibroblast
HSPE1.1	0	1.23409	0.555	0.297	0	Immune system infiltration fibroblast
TRIB1	0	1.2286	0.398	0.093	0	Immune system infiltration fibroblast
UGDH	0	1.22548	0.482	0.235	0	Immune system infiltration fibroblast
RAB7A.1	0	1.21495	0.762	0.514	0	Immune system infiltration fibroblast
MFHAS1	0	1.21108	0.347	0.09	0	Immune system infiltration fibroblast
EIF3J.1	0	1.20989	0.598	0.303	0	Immune system infiltration fibroblast
HSPA9.1	0	1.20717	0.678	0.377	0	Immune system infiltration fibroblast
SNX9.1	0	1.19494	0.747	0.59	0	Immune system infiltration fibroblast
SERPINE1	0	1.19336	0.322	0.111	0	Immune system infiltration fibroblast
TRIO.1	0	1.19171	0.76	0.568	0	Immune system infiltration fibroblast
FAM241A	0	1.16202	0.439	0.198	0	Immune system infiltration fibroblast
CEMIP2	0	1.1481	0.401	0.157	0	Immune system infiltration fibroblast
EML4.1	0	1.14733	0.579	0.317	0	Immune system infiltration fibroblast
MRTFA.1	0	1.13063	0.733	0.481	0	Immune system infiltration fibroblast
EFNB2	0	1.12321	0.346	0.129	0	Immune system infiltration fibroblast
CDKN1A.1	0	1.11749	0.575	0.247	0	Immune system infiltration fibroblast
CTNNAL1	0	1.11309	0.444	0.208	0	Immune system infiltration fibroblast
UAP1.1	0	1.10923	0.562	0.279	0	Immune system infiltration fibroblast
PLAUR	0	1.09686	0.355	0.129	0	Immune system infiltration fibroblast
JMJD1C.1	0	1.09441	0.949	0.843	0	Immune system infiltration fibroblast
DNAJA1.1	0	1.09239	0.797	0.5	0	Immune system infiltration fibroblast
RTN4.1	0	1.08778	0.768	0.593	0	Immune system infiltration fibroblast
HIVEP2.1	0	1.08686	0.631	0.399	0	Immune system infiltration fibroblast
EIF4A1.1	0	1.07766	0.758	0.553	0	Immune system infiltration fibroblast
ICAM1	0	1.07368	0.326	0.109	0	Immune system infiltration fibroblast
CYCS	0	1.07071	0.455	0.192	0	Immune system infiltration fibroblast
MAPK6.1	0	1.06676	0.586	0.342	0	Immune system infiltration fibroblast
ELOVL5	0	1.04666	0.439	0.194	0	Immune system infiltration fibroblast
ATP1B3.1	0	1.04277	0.611	0.323	0	Immune system infiltration fibroblast
IRF1.1	0	1.02347	0.528	0.248	0	Immune system infiltration fibroblast
PEAK1.1	0	1.0188	0.736	0.53	0	Immune system infiltration fibroblast
PEA15	0	1.01003	0.361	0.146	0	Immune system infiltration fibroblast
DENND4A.1	0	0.978126	0.734	0.526	0	Immune system infiltration fibroblast
METRNL	0	0.974911	0.327	0.102	0	Immune system infiltration fibroblast
SQSTM1.1	0	0.927907	0.855	0.666	0	Immune system infiltration fibroblast
EIF5.1	0	0.927087	0.688	0.479	0	Immune system infiltration fibroblast
CRY1.1	0	0.916778	0.693	0.436	0	Immune system infiltration fibroblast
EIF1	0	0.915535	0.924	0.772	0	Immune system infiltration fibroblast
BAG3	0	0.91286	0.477	0.227	0	Immune system infiltration fibroblast
MAFF.1	0	0.904134	0.635	0.361	0	Immune system infiltration fibroblast
NEAT1.1	0	0.824088	0.937	0.87	0	Immune system infiltration fibroblast
ZSWIM6.1	0	0.795202	0.766	0.515	0	Immune system infiltration fibroblast
SERTAD1.1	0	0.783797	0.594	0.309	0	Immune system infiltration fibroblast
HSPA8.1	0	0.767692	0.753	0.481	0	Immune system infiltration fibroblast
TUBB4B.1	0	0.74925	0.592	0.31	0	Immune system infiltration fibroblast
HSPA1A.1	0	0.717898	0.718	0.447	0	Immune system infiltration fibroblast
DDX5.1	0	0.699078	0.903	0.838	0	Immune system infiltration fibroblast
DNAJB1.1	0	0.674679	0.767	0.45	0	Immune system infiltration fibroblast
CALD1	0	-0.752917	0.68	0.882	0	Immune system infiltration fibroblast
TCF4	0	-0.868643	0.59	0.819	0	Immune system infiltration fibroblast
RORA.1	0	-0.903466	0.753	0.917	0	Immune system infiltration fibroblast
TNRC6A	0	-0.938854	0.329	0.638	0	Immune system infiltration fibroblast
PBX1.1	0	-0.969957	0.677	0.885	0	Immune system infiltration fibroblast
MIR99AHG	0	-1.02604	0.734	0.935	0	Immune system infiltration fibroblast
ACSS3	0	-1.07762	0.277	0.591	0	Immune system infiltration fibroblast
SH3D19	0	-1.08436	0.412	0.68	0	Immune system infiltration fibroblast
EHBP1	0	-1.09319	0.372	0.705	0	Immune system infiltration fibroblast
KANSL1	0	-1.10734	0.318	0.64	0	Immune system infiltration fibroblast
RUNX1T1	0	-1.13499	0.272	0.58	0	Immune system infiltration fibroblast
FTX.1	0	-1.14182	0.459	0.782	0	Immune system infiltration fibroblast
COL5A2	0	-1.14674	0.252	0.553	0	Immune system infiltration fibroblast
NR2F2-AS1.1	0	-1.22576	0.314	0.643	0	Immune system infiltration fibroblast
PTEN	0	-1.24262	0.387	0.712	0	Immune system infiltration fibroblast
ESR1	0	-1.26242	0.521	0.824	0	Immune system infiltration fibroblast
MITF	0	-1.28933	0.359	0.674	0	Immune system infiltration fibroblast
COL1A2.1	0	-1.29556	0.379	0.69	0	Immune system infiltration fibroblast
RERG	0	-1.29825	0.367	0.694	0	Immune system infiltration fibroblast
MEIS1	0	-1.369	0.388	0.751	0	Immune system infiltration fibroblast
ABCA10	0	-1.39875	0.27	0.583	0	Immune system infiltration fibroblast
TXNIP.1	0	-1.54707	0.319	0.691	0	Immune system infiltration fibroblast
COL3A1	0	-1.62489	0.19	0.513	0	Immune system infiltration fibroblast
TP53BP2	3.11008e-307	1.02357	0.457	0.221	1.13832e-302	Immune system infiltration fibroblast
LAMA2	1.16026e-304	-1.24417	0.573	0.803	4.24665e-300	Immune system infiltration fibroblast
BACH1.1	1.31737e-301	0.980018	0.526	0.291	4.82172e-297	Immune system infiltration fibroblast
NAMPT.1	2.14129e-301	1.15575	0.634	0.403	7.83734e-297	Immune system infiltration fibroblast
HNRNPAB.1	4.92262e-300	0.98204	0.496	0.266	1.80173e-295	Immune system infiltration fibroblast
PLEKHA5	8.06979e-300	-0.926828	0.423	0.706	2.95362e-295	Immune system infiltration fibroblast
RPS29.1	1.26889e-298	0.716548	0.89	0.713	4.64427e-294	Immune system infiltration fibroblast
TOP1.1	9.56037e-296	0.978617	0.723	0.551	3.49919e-291	Immune system infiltration fibroblast
BAZ1A.1	8.89177e-294	1.06449	0.533	0.297	3.25448e-289	Immune system infiltration fibroblast
SIK3.1	1.20156e-291	0.811991	0.845	0.703	4.39783e-287	Immune system infiltration fibroblast
YARS	1.00293e-290	0.957167	0.304	0.113	3.67084e-286	Immune system infiltration fibroblast
TUBB6.1	2.77469e-289	0.96731	0.576	0.353	1.01557e-284	Immune system infiltration fibroblast
TSC22D2.1	2.52147e-287	1.03475	0.653	0.43	9.22883e-283	Immune system infiltration fibroblast
SLC4A7	3.81876e-287	1.34511	0.43	0.209	1.3977e-282	Immune system infiltration fibroblast
PCGF5.1	1.751e-286	1.17526	0.56	0.341	6.40883e-282	Immune system infiltration fibroblast
PLXDC2	5.25396e-286	-0.89803	0.624	0.829	1.923e-281	Immune system infiltration fibroblast
PTMA	9.49944e-284	0.662314	0.895	0.747	3.47689e-279	Immune system infiltration fibroblast
PDGFRA.1	8.52259e-280	-0.943807	0.495	0.75	3.11935e-275	Immune system infiltration fibroblast
SSBP2	2.1662e-279	-0.892882	0.483	0.75	7.9285e-275	Immune system infiltration fibroblast
MAPK10	2.66748e-279	-0.878551	0.451	0.723	9.76323e-275	Immune system infiltration fibroblast
FREM1	3.20618e-278	-1.12343	0.183	0.463	1.1735e-273	Immune system infiltration fibroblast
MAMDC2	7.01164e-278	-1.43351	0.222	0.494	2.56633e-273	Immune system infiltration fibroblast
ARID5A	1.09887e-277	0.729365	0.337	0.132	4.02199e-273	Immune system infiltration fibroblast
GATAD2A	3.11654e-277	1.00824	0.464	0.235	1.14069e-272	Immune system infiltration fibroblast
MIR4435-2HG	3.72157e-277	1.19685	0.384	0.177	1.36213e-272	Immune system infiltration fibroblast
ADH1B.1	5.51168e-276	-1.22487	0.43	0.678	2.01733e-271	Immune system infiltration fibroblast
LDB2	5.58466e-276	-1.00008	0.384	0.662	2.04404e-271	Immune system infiltration fibroblast
UBE2S	1.23077e-275	0.83245	0.442	0.211	4.50473e-271	Immune system infiltration fibroblast
NCL	1.51922e-275	0.845884	0.765	0.615	5.56049e-271	Immune system infiltration fibroblast
VEGFA	1.22645e-273	1.07706	0.325	0.131	4.48894e-269	Immune system infiltration fibroblast
MAPKAPK2.1	6.80888e-273	0.863236	0.486	0.256	2.49212e-268	Immune system infiltration fibroblast
CEBPB.1	9.74598e-272	0.944605	0.657	0.457	3.56713e-267	Immune system infiltration fibroblast
ZBTB20.1	4.30825e-268	-0.656436	0.807	0.934	1.57686e-263	Immune system infiltration fibroblast
THBS1.1	4.67488e-268	0.901433	0.758	0.562	1.71105e-263	Immune system infiltration fibroblast
ANTXR2	2.00178e-267	-0.929309	0.265	0.538	7.32673e-263	Immune system infiltration fibroblast
IPO7.1	4.12477e-266	0.974078	0.498	0.282	1.50971e-261	Immune system infiltration fibroblast
AHCYL1.1	3.49487e-265	1.04719	0.526	0.315	1.27916e-260	Immune system infiltration fibroblast
AXL.1	7.46386e-264	1.25348	0.549	0.351	2.73185e-259	Immune system infiltration fibroblast
PNPLA8.1	4.35589e-263	0.961325	0.545	0.332	1.5943e-258	Immune system infiltration fibroblast
ABCA6	1.45484e-262	-1.02247	0.272	0.537	5.32487e-258	Immune system infiltration fibroblast
RUFY3.1	1.60486e-262	1.16615	0.702	0.559	5.87393e-258	Immune system infiltration fibroblast
ERRFI1.1	3.62526e-260	0.923526	0.67	0.463	1.32688e-255	Immune system infiltration fibroblast
LITAF.1	9.17251e-260	1.00509	0.561	0.353	3.35723e-255	Immune system infiltration fibroblast
MTRNR2L12.1	1.00159e-259	-0.932136	0.646	0.791	3.66593e-255	Immune system infiltration fibroblast
ANO6.1	3.1902e-259	1.17789	0.598	0.406	1.16764e-254	Immune system infiltration fibroblast
MAP4K4.1	2.14698e-256	1.37047	0.685	0.52	7.85815e-252	Immune system infiltration fibroblast
LDHA.1	1.95651e-252	0.989017	0.485	0.278	7.16101e-248	Immune system infiltration fibroblast
MIDN.1	2.14072e-252	0.75419	0.476	0.246	7.83526e-248	Immune system infiltration fibroblast
ATP13A3.1	6.80915e-252	1.04941	0.512	0.303	2.49222e-247	Immune system infiltration fibroblast
RPS27.1	2.04032e-251	0.544146	0.941	0.819	7.46777e-247	Immune system infiltration fibroblast
ZNF280D	5.4896e-251	-0.818085	0.158	0.423	2.00925e-246	Immune system infiltration fibroblast
JPX	1.11185e-250	-0.862922	0.254	0.528	4.0695e-246	Immune system infiltration fibroblast
NFIA	2.3447e-248	-0.730724	0.557	0.785	8.58183e-244	Immune system infiltration fibroblast
NOLC1	1.03512e-246	0.807797	0.381	0.179	3.78863e-242	Immune system infiltration fibroblast
GRAMD2B	3.03735e-244	-0.918344	0.172	0.431	1.1117e-239	Immune system infiltration fibroblast
ECHDC2	6.73126e-244	-0.808118	0.238	0.503	2.46371e-239	Immune system infiltration fibroblast
CHD9	1.83894e-243	-0.762641	0.386	0.651	6.73072e-239	Immune system infiltration fibroblast
TNRC6B	2.25385e-242	-0.766666	0.413	0.672	8.24932e-238	Immune system infiltration fibroblast
RPS28.1	4.71805e-242	0.594073	0.902	0.739	1.72685e-237	Immune system infiltration fibroblast
RAB31	1.02439e-241	1.13579	0.431	0.227	3.74938e-237	Immune system infiltration fibroblast
LARGE1.1	4.2687e-240	0.965109	0.727	0.553	1.56239e-235	Immune system infiltration fibroblast
NKTR	6.60272e-238	-0.755708	0.319	0.584	2.41666e-233	Immune system infiltration fibroblast
PNRC1	8.61078e-237	0.813747	0.721	0.583	3.15163e-232	Immune system infiltration fibroblast
LRRFIP1.1	8.9274e-237	0.939613	0.625	0.432	3.26752e-232	Immune system infiltration fibroblast
FAM13A	5.12875e-234	-0.834834	0.265	0.532	1.87717e-229	Immune system infiltration fibroblast
ZNF292	1.00965e-232	-0.768047	0.255	0.522	3.69543e-228	Immune system infiltration fibroblast
LMNA.1	1.87203e-230	0.690296	0.783	0.648	6.8518e-226	Immune system infiltration fibroblast
ZBTB16.1	1.89375e-228	-1.30512	0.262	0.513	6.9313e-224	Immune system infiltration fibroblast
SLC40A1.1	1.62523e-227	-0.813061	0.206	0.462	5.94849e-223	Immune system infiltration fibroblast
UBB.1	4.2851e-227	0.693901	0.732	0.56	1.56839e-222	Immune system infiltration fibroblast
RELB	1.21466e-226	0.67154	0.325	0.137	4.44578e-222	Immune system infiltration fibroblast
N4BP2L2	2.68734e-226	-0.692595	0.449	0.695	9.83593e-222	Immune system infiltration fibroblast
PHF3	1.78418e-224	-0.72138	0.326	0.584	6.53026e-220	Immune system infiltration fibroblast
ITGAV.1	1.06093e-223	1.0518	0.655	0.507	3.88312e-219	Immune system infiltration fibroblast
UACA	4.84342e-222	-0.809506	0.216	0.466	1.77274e-217	Immune system infiltration fibroblast
CREM	6.19578e-222	1.1026	0.44	0.247	2.26772e-217	Immune system infiltration fibroblast
PID1	2.26634e-221	-0.895995	0.468	0.708	8.29502e-217	Immune system infiltration fibroblast
CPNE8.1	7.35155e-221	1.08242	0.473	0.28	2.69074e-216	Immune system infiltration fibroblast
ARID5B	9.79316e-220	1.01724	0.775	0.68	3.58439e-215	Immune system infiltration fibroblast
HIBADH	6.40684e-219	-0.917893	0.141	0.38	2.34497e-214	Immune system infiltration fibroblast
RIN2	1.731e-218	-0.868986	0.222	0.47	6.33563e-214	Immune system infiltration fibroblast
PDZRN3.1	4.62403e-218	-0.87527	0.438	0.677	1.69244e-213	Immune system infiltration fibroblast
FTL	2.22154e-215	0.783943	0.887	0.735	8.13106e-211	Immune system infiltration fibroblast
SCN7A.1	1.40347e-214	-1.28795	0.385	0.597	5.13683e-210	Immune system infiltration fibroblast
CHD1.1	3.14031e-214	0.827892	0.651	0.493	1.14939e-209	Immune system infiltration fibroblast
LIMS1.1	3.69043e-214	0.927401	0.6	0.423	1.35073e-209	Immune system infiltration fibroblast
AP001347.1	5.20624e-214	-0.936849	0.179	0.43	1.90553e-209	Immune system infiltration fibroblast
SFPQ.1	2.80537e-213	0.686589	0.749	0.623	1.02679e-208	Immune system infiltration fibroblast
EPS15	1.65382e-211	-0.742293	0.27	0.514	6.05314e-207	Immune system infiltration fibroblast
SPATA6	2.89746e-211	-0.823663	0.226	0.471	1.0605e-206	Immune system infiltration fibroblast
AUH	2.89791e-211	-0.827485	0.191	0.436	1.06066e-206	Immune system infiltration fibroblast
DYNC2H1	6.3268e-210	-0.842237	0.271	0.515	2.31567e-205	Immune system infiltration fibroblast
ASAP1.1	1.60538e-209	0.931265	0.694	0.539	5.87586e-205	Immune system infiltration fibroblast
MYO9B	3.49406e-209	1.05115	0.413	0.227	1.27886e-204	Immune system infiltration fibroblast
OGA	5.17702e-209	-0.713908	0.196	0.44	1.89484e-204	Immune system infiltration fibroblast
B2M.1	5.35736e-209	0.604682	0.856	0.685	1.96085e-204	Immune system infiltration fibroblast
TBC1D5	2.25771e-208	-0.835403	0.313	0.559	8.26345e-204	Immune system infiltration fibroblast
XBP1	5.52294e-208	0.882885	0.509	0.328	2.02145e-203	Immune system infiltration fibroblast
NR2F2.1	1.3877e-206	-0.734027	0.318	0.558	5.07912e-202	Immune system infiltration fibroblast
PTGIS.1	7.46812e-206	-0.894442	0.337	0.567	2.73341e-201	Immune system infiltration fibroblast
MTUS1	3.20598e-204	-0.76482	0.237	0.482	1.17342e-199	Immune system infiltration fibroblast
PMP22.1	4.63138e-204	-0.75682	0.245	0.483	1.69513e-199	Immune system infiltration fibroblast
RPL39.1	5.45531e-204	0.543697	0.889	0.721	1.9967e-199	Immune system infiltration fibroblast
RPL37A.1	6.84088e-204	0.510741	0.913	0.778	2.50383e-199	Immune system infiltration fibroblast
EPAS1	1.32707e-202	0.838432	0.324	0.15	4.85721e-198	Immune system infiltration fibroblast
IARS.1	2.97619e-201	1.21423	0.454	0.278	1.08931e-196	Immune system infiltration fibroblast
UBAP1.1	8.24124e-200	0.800234	0.584	0.401	3.01638e-195	Immune system infiltration fibroblast
STIP1	1.87314e-199	0.738636	0.341	0.164	6.85586e-195	Immune system infiltration fibroblast
INVS	1.24236e-197	-0.920554	0.153	0.383	4.54715e-193	Immune system infiltration fibroblast
COL1A1	1.66325e-197	-1.10496	0.377	0.605	6.08766e-193	Immune system infiltration fibroblast
BZW2	6.84955e-197	0.756656	0.354	0.173	2.507e-192	Immune system infiltration fibroblast
PLA2R1	8.61813e-197	-0.717329	0.161	0.395	3.15432e-192	Immune system infiltration fibroblast
RPL37.1	2.1184e-195	0.491267	0.924	0.791	7.75357e-191	Immune system infiltration fibroblast
SVEP1	1.05509e-194	-0.912614	0.321	0.553	3.86173e-190	Immune system infiltration fibroblast
RHOJ	2.47954e-194	-0.831633	0.118	0.337	9.07537e-190	Immune system infiltration fibroblast
DDX17	5.89413e-194	-0.606972	0.503	0.721	2.15731e-189	Immune system infiltration fibroblast
NCOA2	1.70029e-193	-0.762536	0.282	0.523	6.22323e-189	Immune system infiltration fibroblast
CLASP2	1.77206e-193	-0.717238	0.275	0.518	6.48591e-189	Immune system infiltration fibroblast
EIF1AX	3.27111e-191	0.836517	0.659	0.512	1.19726e-186	Immune system infiltration fibroblast
FBLN5.1	9.61944e-191	-0.77728	0.323	0.544	3.52081e-186	Immune system infiltration fibroblast
TPT1.1	1.00007e-190	0.472962	0.922	0.763	3.66035e-186	Immune system infiltration fibroblast
ZRANB2	7.55015e-190	-0.643175	0.341	0.578	2.76343e-185	Immune system infiltration fibroblast
RCOR3	6.76626e-189	-0.679411	0.131	0.349	2.47652e-184	Immune system infiltration fibroblast
ATP6V0C	3.91886e-188	0.886174	0.521	0.348	1.43434e-183	Immune system infiltration fibroblast
TBL1XR1	4.00571e-188	-0.718938	0.281	0.515	1.46613e-183	Immune system infiltration fibroblast
ITGA11	7.9203e-188	-0.765897	0.241	0.466	2.89891e-183	Immune system infiltration fibroblast
INSR	2.78801e-187	-0.730623	0.354	0.588	1.02044e-182	Immune system infiltration fibroblast
REV3L.1	1.26351e-186	-0.745806	0.453	0.682	4.62456e-182	Immune system infiltration fibroblast
RPS26.1	4.05592e-186	0.637321	0.757	0.572	1.48451e-181	Immune system infiltration fibroblast
AMD1.1	3.07048e-185	0.70538	0.578	0.394	1.12383e-180	Immune system infiltration fibroblast
SPTBN1	3.93425e-184	-0.660663	0.551	0.75	1.43997e-179	Immune system infiltration fibroblast
AKT3.1	2.78772e-183	-0.641391	0.578	0.774	1.02033e-178	Immune system infiltration fibroblast
RERE.1	3.6483e-183	-0.679409	0.495	0.712	1.33531e-178	Immune system infiltration fibroblast
DENND5A.1	3.9489e-183	0.829086	0.518	0.336	1.44534e-178	Immune system infiltration fibroblast
MOB3B	4.23861e-183	-0.805674	0.166	0.391	1.55137e-178	Immune system infiltration fibroblast
COL6A3	7.12383e-183	-0.682245	0.52	0.743	2.60739e-178	Immune system infiltration fibroblast
BCL2	2.79001e-182	-0.838783	0.321	0.551	1.02117e-177	Immune system infiltration fibroblast
C2CD5	5.74617e-182	-0.715342	0.104	0.312	2.10316e-177	Immune system infiltration fibroblast
YBX3.1	2.5252e-181	0.701521	0.709	0.602	9.24249e-177	Immune system infiltration fibroblast
KPNA4.1	4.30641e-181	0.801848	0.545	0.375	1.57619e-176	Immune system infiltration fibroblast
ATF7IP	1.6895e-179	-0.719582	0.174	0.396	6.18375e-175	Immune system infiltration fibroblast
UGCG.1	2.7794e-176	0.796545	0.442	0.267	1.01729e-171	Immune system infiltration fibroblast
FTO.1	1.78626e-175	-0.681755	0.329	0.562	6.5379e-171	Immune system infiltration fibroblast
FOXP2	1.99111e-175	-0.858504	0.304	0.529	7.28767e-171	Immune system infiltration fibroblast
TMED5	4.10994e-175	0.818515	0.424	0.254	1.50428e-170	Immune system infiltration fibroblast
FBLN1.1	4.21067e-175	-0.655033	0.684	0.837	1.54115e-170	Immune system infiltration fibroblast
SPRY1.1	3.99033e-174	-0.723793	0.176	0.395	1.4605e-169	Immune system infiltration fibroblast
YWHAG	1.60363e-173	0.710152	0.424	0.246	5.86944e-169	Immune system infiltration fibroblast
PLEKHH2	4.59691e-173	-0.673947	0.439	0.659	1.68252e-168	Immune system infiltration fibroblast
STK3.1	1.4735e-172	0.575637	0.835	0.745	5.39314e-168	Immune system infiltration fibroblast
ACSM3	3.52986e-172	-1.02332	0.28	0.501	1.29196e-167	Immune system infiltration fibroblast
SAT1.1	1.11035e-170	0.814701	0.638	0.483	4.06398e-166	Immune system infiltration fibroblast
ABCA8	8.61912e-169	-0.811897	0.222	0.434	3.15468e-164	Immune system infiltration fibroblast
USP36.1	1.3537e-168	0.961386	0.435	0.266	4.9547e-164	Immune system infiltration fibroblast
RLF.1	1.45255e-168	0.768434	0.59	0.429	5.31647e-164	Immune system infiltration fibroblast
RBBP8	7.37913e-168	0.834156	0.321	0.162	2.70084e-163	Immune system infiltration fibroblast
PKD2	9.20327e-168	-0.616751	0.323	0.548	3.36849e-163	Immune system infiltration fibroblast
COQ10B	1.48312e-166	0.680377	0.4	0.229	5.42835e-162	Immune system infiltration fibroblast
ATM	3.80301e-166	-0.644906	0.192	0.405	1.39194e-161	Immune system infiltration fibroblast
APBB2	1.07513e-165	-0.634187	0.364	0.591	3.93508e-161	Immune system infiltration fibroblast
MTR	1.96395e-165	-0.657696	0.166	0.373	7.18825e-161	Immune system infiltration fibroblast
KIAA1109	5.6707e-165	-0.631919	0.273	0.495	2.07553e-160	Immune system infiltration fibroblast
COL21A1	9.71316e-165	-0.878383	0.181	0.389	3.55511e-160	Immune system infiltration fibroblast
RBM26	2.4392e-164	-0.645711	0.204	0.419	8.9277e-160	Immune system infiltration fibroblast
SLC16A1	6.75459e-164	0.688891	0.315	0.156	2.47225e-159	Immune system infiltration fibroblast
FTH1.1	6.8458e-164	0.586868	0.901	0.762	2.50563e-159	Immune system infiltration fibroblast
MAT2A	9.06487e-164	0.704479	0.433	0.262	3.31783e-159	Immune system infiltration fibroblast
SENP7	9.75665e-164	-0.649921	0.177	0.384	3.57103e-159	Immune system infiltration fibroblast
RNF144A	1.06422e-163	-0.706805	0.203	0.413	3.89514e-159	Immune system infiltration fibroblast
PLSCR4	7.11241e-163	-0.641137	0.217	0.428	2.60321e-158	Immune system infiltration fibroblast
PALM2-AKAP2	9.61003e-163	0.949923	0.327	0.172	3.51737e-158	Immune system infiltration fibroblast
NFIB	1.38708e-162	-0.657287	0.485	0.683	5.07686e-158	Immune system infiltration fibroblast
XPO1	1.50149e-162	-0.623374	0.132	0.332	5.49561e-158	Immune system infiltration fibroblast
YES1.1	1.54516e-162	0.800093	0.445	0.273	5.65545e-158	Immune system infiltration fibroblast
PHC3	5.09447e-162	-0.675642	0.157	0.361	1.86463e-157	Immune system infiltration fibroblast
PDS5B	9.14477e-162	-0.644666	0.299	0.522	3.34708e-157	Immune system infiltration fibroblast
RPL34.1	1.68597e-161	0.447387	0.912	0.761	6.17083e-157	Immune system infiltration fibroblast
ANXA5	1.88948e-161	0.679376	0.702	0.614	6.91568e-157	Immune system infiltration fibroblast
SETD5	2.49795e-161	-0.577799	0.299	0.527	9.14274e-157	Immune system infiltration fibroblast
PGR	3.31512e-161	-0.808658	0.19	0.398	1.21337e-156	Immune system infiltration fibroblast
PTPN13	4.34627e-161	-0.69305	0.195	0.409	1.59078e-156	Immune system infiltration fibroblast
SLC8A1	8.47299e-161	-0.838966	0.357	0.57	3.1012e-156	Immune system infiltration fibroblast
ANKRD36	1.06082e-160	-0.649458	0.184	0.389	3.88272e-156	Immune system infiltration fibroblast
RPRD2	2.588e-160	-0.661431	0.198	0.407	9.47235e-156	Immune system infiltration fibroblast
EXT1.1	7.82926e-160	0.827706	0.668	0.518	2.86559e-155	Immune system infiltration fibroblast
BNC2.1	1.51873e-159	-0.609877	0.652	0.824	5.55871e-155	Immune system infiltration fibroblast
SBF2	2.15536e-159	-0.588365	0.501	0.709	7.88882e-155	Immune system infiltration fibroblast
UBR2	5.4173e-159	-0.589954	0.188	0.402	1.98278e-154	Immune system infiltration fibroblast
PIK3R1	1.44096e-158	-0.712702	0.303	0.515	5.27406e-154	Immune system infiltration fibroblast
VPS13C	3.33418e-158	-0.604669	0.293	0.509	1.22034e-153	Immune system infiltration fibroblast
TXNRD1.1	8.27818e-158	1.33369	0.468	0.32	3.0299e-153	Immune system infiltration fibroblast
DYNC2LI1	4.44611e-157	-0.619042	0.137	0.332	1.62732e-152	Immune system infiltration fibroblast
PER1	2.74378e-156	-0.676411	0.183	0.386	1.00425e-151	Immune system infiltration fibroblast
VASN	2.82828e-156	0.667906	0.325	0.17	1.03518e-151	Immune system infiltration fibroblast
NFIC.1	3.04816e-156	-0.551914	0.435	0.653	1.11566e-151	Immune system infiltration fibroblast
PABPC1	3.8644e-156	0.540876	0.771	0.672	1.41441e-151	Immune system infiltration fibroblast
TRERF1	9.36139e-156	-0.704362	0.137	0.336	3.42636e-151	Immune system infiltration fibroblast
CLASP1	1.66471e-154	-0.64912	0.23	0.439	6.093e-150	Immune system infiltration fibroblast
SECISBP2	2.23637e-154	-0.615722	0.234	0.443	8.18535e-150	Immune system infiltration fibroblast
ERN1	5.15767e-154	0.712684	0.427	0.257	1.88776e-149	Immune system infiltration fibroblast
RPL13A.1	1.1741e-153	0.436096	0.9	0.774	4.29731e-149	Immune system infiltration fibroblast
ZNF638	1.62865e-153	-0.556289	0.435	0.651	5.96103e-149	Immune system infiltration fibroblast
RPS21.1	2.01402e-153	0.453404	0.887	0.73	7.3715e-149	Immune system infiltration fibroblast
MYO9A	2.09761e-153	-0.60192	0.348	0.566	7.67745e-149	Immune system infiltration fibroblast
MBNL1.1	1.02847e-152	-0.545977	0.523	0.725	3.76432e-148	Immune system infiltration fibroblast
HK1	1.24968e-152	0.730284	0.308	0.158	4.57394e-148	Immune system infiltration fibroblast
SRSF11	5.30215e-152	-0.537797	0.486	0.689	1.94064e-147	Immune system infiltration fibroblast
TTC37	5.89332e-152	-0.624254	0.146	0.342	2.15701e-147	Immune system infiltration fibroblast
RPL21.1	1.12357e-151	0.421912	0.911	0.758	4.11238e-147	Immune system infiltration fibroblast
MBD5.1	3.22282e-151	-0.638054	0.364	0.583	1.17958e-146	Immune system infiltration fibroblast
AR	9.08855e-151	-0.644042	0.271	0.482	3.3265e-146	Immune system infiltration fibroblast
PHF21A	1.39957e-150	-0.646041	0.23	0.44	5.12257e-146	Immune system infiltration fibroblast
BAZ2B	1.26443e-149	-0.548131	0.428	0.642	4.62795e-145	Immune system infiltration fibroblast
NFIL3.1	1.70033e-148	0.69684	0.468	0.304	6.22339e-144	Immune system infiltration fibroblast
SNRPB	2.17778e-148	0.710345	0.396	0.239	7.97091e-144	Immune system infiltration fibroblast
NPHP3	2.7268e-147	-0.540992	0.208	0.414	9.98036e-143	Immune system infiltration fibroblast
SDCCAG8	2.76618e-147	-0.658334	0.165	0.361	1.01245e-142	Immune system infiltration fibroblast
CSRNP1	1.82675e-146	0.549062	0.399	0.228	6.68609e-142	Immune system infiltration fibroblast
SOS1	3.12346e-146	-0.626869	0.238	0.447	1.14322e-141	Immune system infiltration fibroblast
ATF4.1	7.07011e-146	0.676589	0.474	0.309	2.58773e-141	Immune system infiltration fibroblast
PCCA	2.28683e-145	-0.644848	0.274	0.48	8.37002e-141	Immune system infiltration fibroblast
BMPR1A	2.47265e-145	-0.595333	0.202	0.407	9.05016e-141	Immune system infiltration fibroblast
ADD3	4.276e-145	-0.615481	0.276	0.478	1.56506e-140	Immune system infiltration fibroblast
MALAT1	5.9033e-145	0.279489	1	0.996	2.16067e-140	Immune system infiltration fibroblast
DYRK3	1.0797e-144	0.58641	0.307	0.157	3.95182e-140	Immune system infiltration fibroblast
ALDH1A1.1	1.30948e-144	-0.668128	0.405	0.605	4.79282e-140	Immune system infiltration fibroblast
ARHGAP12	5.56638e-144	-0.562939	0.142	0.333	2.03735e-139	Immune system infiltration fibroblast
SUCLG2	7.72361e-144	-0.621949	0.18	0.374	2.82692e-139	Immune system infiltration fibroblast
MAP2K1	1.2972e-143	0.742476	0.371	0.213	4.74788e-139	Immune system infiltration fibroblast
SLC25A5	5.72469e-143	0.723185	0.343	0.193	2.09529e-138	Immune system infiltration fibroblast
PKN2	1.6713e-142	-0.510449	0.313	0.527	6.11711e-138	Immune system infiltration fibroblast
APPL2	2.41843e-142	-0.588866	0.167	0.356	8.85169e-138	Immune system infiltration fibroblast
CLMP.1	2.64889e-142	1.64152	0.612	0.513	9.69522e-138	Immune system infiltration fibroblast
GCC2	1.30221e-141	-0.602569	0.188	0.383	4.76623e-137	Immune system infiltration fibroblast
PITPNB.1	1.76437e-141	0.7562	0.499	0.353	6.45777e-137	Immune system infiltration fibroblast
SMOC2	1.19885e-140	-0.758973	0.275	0.469	4.38791e-136	Immune system infiltration fibroblast
RPLP2.1	1.67564e-140	0.435184	0.871	0.755	6.13303e-136	Immune system infiltration fibroblast
MPHOSPH8.1	2.15604e-140	-0.51091	0.307	0.517	7.89134e-136	Immune system infiltration fibroblast
ZNF148	5.38451e-140	-0.587225	0.241	0.444	1.97079e-135	Immune system infiltration fibroblast
FOXO1.1	6.70316e-140	-0.780566	0.441	0.635	2.45342e-135	Immune system infiltration fibroblast
SVIL	7.92519e-140	-0.499091	0.568	0.76	2.9007e-135	Immune system infiltration fibroblast
MAP3K5	2.77217e-139	-0.686627	0.306	0.513	1.01464e-134	Immune system infiltration fibroblast
CD63.1	3.16609e-139	0.519806	0.759	0.635	1.15882e-134	Immune system infiltration fibroblast
SCP2	4.50364e-139	-0.584163	0.217	0.405	1.64838e-134	Immune system infiltration fibroblast
MTAP	7.15774e-139	-0.626001	0.13	0.314	2.61981e-134	Immune system infiltration fibroblast
JAZF1.1	7.67201e-139	-0.711474	0.323	0.526	2.80803e-134	Immune system infiltration fibroblast
HAND2-AS1	1.1897e-138	-0.646287	0.128	0.307	4.35441e-134	Immune system infiltration fibroblast
SLC19A2.1	1.10299e-137	0.732855	0.512	0.353	4.03704e-133	Immune system infiltration fibroblast
ZNF331.1	1.74894e-137	1.00024	0.426	0.276	6.40129e-133	Immune system infiltration fibroblast
PCMTD1	1.8051e-137	-0.532859	0.256	0.456	6.60686e-133	Immune system infiltration fibroblast
TRPC1	2.51667e-137	-0.571364	0.232	0.432	9.21127e-133	Immune system infiltration fibroblast
BBS9.1	7.82233e-137	-0.641754	0.237	0.441	2.86305e-132	Immune system infiltration fibroblast
PPIP5K2	1.45793e-136	-0.584772	0.154	0.337	5.33616e-132	Immune system infiltration fibroblast
TSC22D3.1	1.62517e-136	-0.834697	0.136	0.314	5.94827e-132	Immune system infiltration fibroblast
NPM1.1	3.51959e-136	0.4967	0.792	0.676	1.28821e-131	Immune system infiltration fibroblast
ZC2HC1A	2.99669e-135	-0.530276	0.182	0.371	1.09682e-130	Immune system infiltration fibroblast
YWHAE	8.55908e-135	0.626901	0.686	0.581	3.13271e-130	Immune system infiltration fibroblast
CNTLN	8.66529e-135	-0.635694	0.2	0.391	3.17158e-130	Immune system infiltration fibroblast
VGLL4	9.51444e-135	-0.607338	0.244	0.436	3.48238e-130	Immune system infiltration fibroblast
ZC3HAV1.1	2.68934e-134	0.779851	0.464	0.311	9.84324e-130	Immune system infiltration fibroblast
ARID1B.1	4.34493e-134	-0.527051	0.54	0.731	1.59029e-129	Immune system infiltration fibroblast
MLLT10	6.57583e-134	-0.591097	0.132	0.314	2.40682e-129	Immune system infiltration fibroblast
CAMTA1.1	2.16174e-133	0.660618	0.468	0.309	7.91217e-129	Immune system infiltration fibroblast
ABLIM1	2.20302e-133	-0.69294	0.242	0.434	8.06329e-129	Immune system infiltration fibroblast
TAGLN2	6.0818e-133	0.687727	0.465	0.314	2.226e-128	Immune system infiltration fibroblast
MAP4K5.1	8.13339e-132	0.977789	0.593	0.484	2.9769e-127	Immune system infiltration fibroblast
NR4A3	9.32434e-132	0.635752	0.389	0.225	3.4128e-127	Immune system infiltration fibroblast
CIR1.1	2.59761e-131	-0.521812	0.147	0.33	9.5075e-127	Immune system infiltration fibroblast
SHPRH	4.51014e-131	-0.550589	0.175	0.363	1.65076e-126	Immune system infiltration fibroblast
DMTF1	4.72541e-131	-0.496178	0.123	0.301	1.72955e-126	Immune system infiltration fibroblast
CBR4	5.70729e-131	-0.612357	0.178	0.367	2.08892e-126	Immune system infiltration fibroblast
HPGD.1	9.35716e-131	-0.721086	0.135	0.309	3.42481e-126	Immune system infiltration fibroblast
NEMF	1.02412e-130	-0.540758	0.193	0.382	3.74838e-126	Immune system infiltration fibroblast
TENT5A	2.47062e-130	-0.671162	0.336	0.533	9.0427e-126	Immune system infiltration fibroblast
CHD6	3.12509e-130	-0.540868	0.25	0.444	1.14381e-125	Immune system infiltration fibroblast
UBE4B	3.16372e-130	-0.57474	0.15	0.333	1.15795e-125	Immune system infiltration fibroblast
MYO1E.1	5.22433e-130	0.926498	0.489	0.342	1.91216e-125	Immune system infiltration fibroblast
HGSNAT	7.04672e-130	-0.557852	0.175	0.356	2.57917e-125	Immune system infiltration fibroblast
ITGB1	7.75335e-130	0.644426	0.731	0.637	2.8378e-125	Immune system infiltration fibroblast
SYTL4	2.66844e-129	-0.544122	0.248	0.441	9.76675e-125	Immune system infiltration fibroblast
RAN	3.92227e-129	0.713815	0.373	0.229	1.43559e-124	Immune system infiltration fibroblast
ITFG1	6.3332e-129	-0.669043	0.257	0.448	2.31802e-124	Immune system infiltration fibroblast
NSD1	8.76748e-129	-0.548628	0.199	0.387	3.20899e-124	Immune system infiltration fibroblast
ENOSF1	9.16608e-129	-0.521819	0.203	0.392	3.35488e-124	Immune system infiltration fibroblast
ASPH	1.47984e-128	-0.528236	0.278	0.47	5.41637e-124	Immune system infiltration fibroblast
TPM1	1.55538e-128	-0.742669	0.246	0.425	5.69284e-124	Immune system infiltration fibroblast
HERC1	2.04733e-128	-0.5094	0.331	0.53	7.49343e-124	Immune system infiltration fibroblast
PHF14	3.4224e-128	-0.57733	0.212	0.402	1.25263e-123	Immune system infiltration fibroblast
CYP1B1-AS1	6.58853e-128	-0.839481	0.162	0.337	2.41147e-123	Immune system infiltration fibroblast
RGMA	9.83878e-128	-0.556886	0.131	0.304	3.60109e-123	Immune system infiltration fibroblast
TMSB10	2.11557e-127	0.594951	0.649	0.5	7.74319e-123	Immune system infiltration fibroblast
USP33	2.56431e-127	-0.527067	0.181	0.363	9.38562e-123	Immune system infiltration fibroblast
STIM1	1.00256e-126	-0.628857	0.14	0.313	3.66946e-122	Immune system infiltration fibroblast
NID1.1	1.53998e-126	-0.571984	0.378	0.572	5.63647e-122	Immune system infiltration fibroblast
ROCK1	4.53675e-126	-0.513995	0.328	0.527	1.66049e-121	Immune system infiltration fibroblast
BOD1L1	6.13026e-126	-0.528131	0.268	0.46	2.24373e-121	Immune system infiltration fibroblast
AC012409.2	6.53367e-126	-0.636394	0.138	0.312	2.39139e-121	Immune system infiltration fibroblast
SAMHD1	7.55933e-126	-0.91012	0.151	0.317	2.76679e-121	Immune system infiltration fibroblast
WDR70	1.05522e-125	-0.560373	0.25	0.445	3.86219e-121	Immune system infiltration fibroblast
NHSL2	1.16758e-125	1.07446	0.404	0.267	4.27347e-121	Immune system infiltration fibroblast
BTG3	1.68533e-125	0.708564	0.393	0.246	6.16849e-121	Immune system infiltration fibroblast
RPS8.1	3.88958e-125	0.376752	0.918	0.781	1.42363e-120	Immune system infiltration fibroblast
ADH5.1	7.2235e-125	-0.500274	0.182	0.357	2.64387e-120	Immune system infiltration fibroblast
SEPTIN9	7.50594e-125	0.798098	0.334	0.194	2.74725e-120	Immune system infiltration fibroblast
TAF15	1.57618e-124	-0.517507	0.227	0.413	5.76899e-120	Immune system infiltration fibroblast
COL18A1.1	4.33982e-124	0.717126	0.488	0.348	1.58842e-119	Immune system infiltration fibroblast
EIF1B	4.92135e-124	0.80094	0.495	0.367	1.80126e-119	Immune system infiltration fibroblast
CCDC18-AS1	9.01371e-124	-0.576722	0.199	0.384	3.29911e-119	Immune system infiltration fibroblast
PFDN2	1.08007e-123	0.685409	0.334	0.198	3.95315e-119	Immune system infiltration fibroblast
FAF1	1.12939e-123	-0.536543	0.39	0.588	4.1337e-119	Immune system infiltration fibroblast
RPL36.1	2.19856e-123	0.402126	0.885	0.732	8.04695e-119	Immune system infiltration fibroblast
ANKRD36C	2.7392e-123	-0.566307	0.172	0.349	1.00257e-118	Immune system infiltration fibroblast
RHEB.1	6.33056e-123	0.637832	0.527	0.388	2.31705e-118	Immune system infiltration fibroblast
UTRN.1	1.18509e-122	-0.544533	0.464	0.655	4.33756e-118	Immune system infiltration fibroblast
SEMA4A	2.71882e-122	0.608279	0.368	0.21	9.95115e-118	Immune system infiltration fibroblast
PLCG2.1	3.18383e-122	-0.770715	0.338	0.511	1.16531e-117	Immune system infiltration fibroblast
GSN.1	3.52978e-122	-0.755962	0.671	0.785	1.29193e-117	Immune system infiltration fibroblast
AC083870.1	5.53815e-122	-0.58243	0.145	0.314	2.02702e-117	Immune system infiltration fibroblast
IVNS1ABP	6.4403e-122	0.587151	0.323	0.182	2.35721e-117	Immune system infiltration fibroblast
BOC	6.87695e-122	-0.589954	0.24	0.42	2.51703e-117	Immune system infiltration fibroblast
ANXA2	7.07438e-122	0.626292	0.602	0.483	2.58929e-117	Immune system infiltration fibroblast
ARHGAP10.1	9.10052e-122	-0.70882	0.45	0.627	3.33088e-117	Immune system infiltration fibroblast
USP48	1.12258e-121	-0.519865	0.179	0.355	4.10876e-117	Immune system infiltration fibroblast
DICER1	1.4024e-121	-0.510292	0.23	0.414	5.13292e-117	Immune system infiltration fibroblast
DENND4C	2.02832e-121	-0.495134	0.277	0.472	7.42384e-117	Immune system infiltration fibroblast
JAK2	3.69746e-121	-0.581082	0.202	0.384	1.35331e-116	Immune system infiltration fibroblast
ZNF33A	4.17874e-121	-0.550876	0.137	0.304	1.52946e-116	Immune system infiltration fibroblast
EBF1.1	6.81213e-121	-0.553261	0.562	0.739	2.49331e-116	Immune system infiltration fibroblast
NFATC1	7.59672e-121	0.595674	0.374	0.222	2.78048e-116	Immune system infiltration fibroblast
ADAMTS5	7.63514e-121	-0.659065	0.173	0.344	2.79454e-116	Immune system infiltration fibroblast
OSR2	2.75488e-120	-0.503783	0.166	0.344	1.00831e-115	Immune system infiltration fibroblast
FAM120B	3.07611e-120	-0.546169	0.169	0.345	1.12589e-115	Immune system infiltration fibroblast
NFIX	3.89081e-120	-0.486726	0.339	0.526	1.42408e-115	Immune system infiltration fibroblast
LAMB1	5.01103e-120	-0.730943	0.278	0.452	1.83409e-115	Immune system infiltration fibroblast
LPP.1	8.20231e-120	-0.55844	0.505	0.689	3.00213e-115	Immune system infiltration fibroblast
ZNF91	1.65483e-119	-0.496796	0.166	0.342	6.05683e-115	Immune system infiltration fibroblast
DNAJB6.1	1.74542e-119	0.680381	0.571	0.439	6.3884e-115	Immune system infiltration fibroblast
PRLR	5.01009e-119	-0.842248	0.166	0.337	1.83374e-114	Immune system infiltration fibroblast
ARL17B	1.0903e-118	-0.603139	0.149	0.311	3.99059e-114	Immune system infiltration fibroblast
ZC3H6	1.23067e-118	-0.558475	0.161	0.332	4.50436e-114	Immune system infiltration fibroblast
PDGFRB	1.37624e-118	-0.478952	0.266	0.446	5.03717e-114	Immune system infiltration fibroblast
ATP1A1.1	2.08132e-118	0.697365	0.451	0.31	7.61784e-114	Immune system infiltration fibroblast
SLC38A2.1	2.12562e-118	0.647151	0.662	0.56	7.78e-114	Immune system infiltration fibroblast
TASOR2.1	4.12312e-118	0.781055	0.502	0.369	1.5091e-113	Immune system infiltration fibroblast
ARNT	7.4541e-118	-0.526846	0.175	0.345	2.72828e-113	Immune system infiltration fibroblast
ELOC	1.34756e-117	0.668171	0.397	0.258	4.9322e-113	Immune system infiltration fibroblast
NEGR1.1	1.93533e-117	-0.625559	0.712	0.821	7.08349e-113	Immune system infiltration fibroblast
EVA1C	2.74287e-117	-0.603222	0.16	0.33	1.00392e-112	Immune system infiltration fibroblast
SLC3A2	3.63146e-117	0.75677	0.382	0.246	1.32915e-112	Immune system infiltration fibroblast
CPQ	5.88257e-117	-0.507062	0.418	0.602	2.15308e-112	Immune system infiltration fibroblast
GAS1.1	1.06057e-116	-0.607806	0.139	0.303	3.88178e-112	Immune system infiltration fibroblast
TNRC18	1.20776e-116	-0.558554	0.16	0.325	4.42052e-112	Immune system infiltration fibroblast
ATP10D	7.26113e-116	-0.562993	0.172	0.341	2.65765e-111	Immune system infiltration fibroblast
SUMF1	8.8766e-116	-0.63319	0.197	0.378	3.24892e-111	Immune system infiltration fibroblast
COL6A1.1	1.03954e-115	-0.452803	0.602	0.769	3.80483e-111	Immune system infiltration fibroblast
PPP1R13B	1.24856e-115	0.556485	0.325	0.184	4.56987e-111	Immune system infiltration fibroblast
GBE1.1	2.21906e-115	0.945442	0.428	0.295	8.12198e-111	Immune system infiltration fibroblast
TGFBR2	2.6773e-115	-0.532726	0.215	0.391	9.79918e-111	Immune system infiltration fibroblast
PJA2.1	6.44905e-115	-0.448609	0.306	0.494	2.36042e-110	Immune system infiltration fibroblast
CCDC171	7.35918e-115	-0.70325	0.168	0.337	2.69354e-110	Immune system infiltration fibroblast
MTRNR2L1.1	1.44932e-114	-0.788595	0.199	0.364	5.30464e-110	Immune system infiltration fibroblast
DENND2A.1	4.79152e-114	-0.520202	0.311	0.509	1.75375e-109	Immune system infiltration fibroblast
PPP1R12B	1.71294e-113	-0.643715	0.321	0.502	6.26952e-109	Immune system infiltration fibroblast
ZFPM2.1	2.69289e-113	-0.506954	0.688	0.816	9.85626e-109	Immune system infiltration fibroblast
RPS20.1	2.94328e-113	0.425448	0.791	0.68	1.07727e-108	Immune system infiltration fibroblast
YBX1	5.3174e-113	0.578871	0.639	0.538	1.94622e-108	Immune system infiltration fibroblast
MNAT1	5.37759e-113	-0.543106	0.217	0.392	1.96825e-108	Immune system infiltration fibroblast
MAP2K5	2.02193e-112	-0.627489	0.15	0.311	7.40048e-108	Immune system infiltration fibroblast
KANK2	5.52737e-112	-0.497948	0.207	0.376	2.02307e-107	Immune system infiltration fibroblast
METTL15	9.17255e-112	-0.569447	0.159	0.327	3.35724e-107	Immune system infiltration fibroblast
TMCC1	1.25345e-111	-0.621411	0.156	0.321	4.58776e-107	Immune system infiltration fibroblast
PKNOX1	1.31574e-111	0.592077	0.325	0.19	4.81573e-107	Immune system infiltration fibroblast
HSPA1B.1	1.32114e-111	0.391754	0.529	0.364	4.83551e-107	Immune system infiltration fibroblast
GABARAPL1	1.36763e-111	0.671786	0.393	0.254	5.00567e-107	Immune system infiltration fibroblast
CDC42BPA	1.61782e-111	-0.49551	0.302	0.485	5.92139e-107	Immune system infiltration fibroblast
THADA	2.7221e-111	-0.563183	0.211	0.382	9.96314e-107	Immune system infiltration fibroblast
PPP3CB	3.01647e-111	-0.498549	0.195	0.364	1.10406e-106	Immune system infiltration fibroblast
PSME4.1	3.06498e-111	0.65273	0.521	0.387	1.12181e-106	Immune system infiltration fibroblast
FBXL20	3.93229e-111	-0.508851	0.172	0.344	1.43926e-106	Immune system infiltration fibroblast
SPECC1L	5.46709e-111	-0.520931	0.211	0.384	2.00101e-106	Immune system infiltration fibroblast
USO1	5.93391e-111	-0.491849	0.197	0.363	2.17187e-106	Immune system infiltration fibroblast
FHL1	6.12906e-111	-0.588742	0.286	0.462	2.2433e-106	Immune system infiltration fibroblast
R3HDM2	1.35635e-110	-0.491591	0.285	0.465	4.96439e-106	Immune system infiltration fibroblast
STAT3.1	1.60326e-110	0.714951	0.639	0.553	5.86809e-106	Immune system infiltration fibroblast
RFC1	1.92309e-110	-0.466384	0.157	0.322	7.03872e-106	Immune system infiltration fibroblast
ZMYM4	2.46317e-110	-0.509288	0.173	0.341	9.01544e-106	Immune system infiltration fibroblast
EIF4A3	2.99338e-110	0.837033	0.381	0.247	1.09561e-105	Immune system infiltration fibroblast
UBE2D3.1	3.40087e-110	0.60647	0.659	0.569	1.24475e-105	Immune system infiltration fibroblast
TTC3	5.23116e-110	-0.435817	0.455	0.648	1.91466e-105	Immune system infiltration fibroblast
CALM1	9.98787e-110	0.514116	0.7	0.6	3.65566e-105	Immune system infiltration fibroblast
SEPTIN7.1	1.07266e-109	-0.448934	0.435	0.619	3.92604e-105	Immune system infiltration fibroblast
GULP1	2.60937e-109	-0.36946	0.388	0.581	9.55055e-105	Immune system infiltration fibroblast
ARL6IP1	4.47778e-109	0.660964	0.496	0.367	1.63891e-104	Immune system infiltration fibroblast
MAML3.1	7.3377e-109	-0.657208	0.246	0.421	2.68567e-104	Immune system infiltration fibroblast
SP3	8.28708e-109	-0.485936	0.172	0.336	3.03315e-104	Immune system infiltration fibroblast
TC2N	1.11139e-108	-0.590238	0.161	0.322	4.0678e-104	Immune system infiltration fibroblast
NCOR1	1.13252e-108	-0.471367	0.445	0.627	4.14514e-104	Immune system infiltration fibroblast
TPI1.1	1.43779e-108	0.642165	0.459	0.323	5.26246e-104	Immune system infiltration fibroblast
ADD1	2.4237e-108	-0.432098	0.24	0.411	8.871e-104	Immune system infiltration fibroblast
NAALADL2.1	2.47519e-108	-0.579855	0.483	0.661	9.05944e-104	Immune system infiltration fibroblast
CAPN2.1	3.53935e-108	0.759763	0.422	0.293	1.29544e-103	Immune system infiltration fibroblast
ANTXR1	8.40471e-108	-0.480889	0.288	0.469	3.07621e-103	Immune system infiltration fibroblast
RNF150	1.95594e-107	-0.671491	0.196	0.366	7.15894e-103	Immune system infiltration fibroblast
ANAPC16.1	2.44897e-107	-0.44453	0.218	0.384	8.96346e-103	Immune system infiltration fibroblast
RPL7.1	2.66862e-107	0.392538	0.829	0.695	9.76742e-103	Immune system infiltration fibroblast
PARD3B.1	3.04833e-107	-0.563034	0.394	0.576	1.11572e-102	Immune system infiltration fibroblast
LONP2	5.99948e-107	-0.488298	0.232	0.4	2.19587e-102	Immune system infiltration fibroblast
MSX1	6.05306e-107	0.635174	0.381	0.245	2.21548e-102	Immune system infiltration fibroblast
GARNL3	7.93233e-107	-0.55145	0.165	0.331	2.90331e-102	Immune system infiltration fibroblast
NASP.1	1.00451e-106	0.548826	0.558	0.427	3.67661e-102	Immune system infiltration fibroblast
RBMS3.1	2.28634e-106	-0.464895	0.685	0.82	8.36822e-102	Immune system infiltration fibroblast
REL	2.74754e-106	0.670941	0.368	0.234	1.00563e-101	Immune system infiltration fibroblast
CAST.1	2.74858e-106	0.771205	0.673	0.589	1.00601e-101	Immune system infiltration fibroblast
PNISR	3.13038e-106	-0.426254	0.532	0.705	1.14575e-101	Immune system infiltration fibroblast
CALCRL	3.48249e-106	-0.639293	0.149	0.308	1.27463e-101	Immune system infiltration fibroblast
BACH2.1	4.52602e-106	0.941996	0.551	0.437	1.65657e-101	Immune system infiltration fibroblast
VWA8	8.79337e-106	-0.573393	0.15	0.308	3.21846e-101	Immune system infiltration fibroblast
TBC1D2B	1.04536e-105	-0.463979	0.162	0.322	3.82612e-101	Immune system infiltration fibroblast
LIMA1	1.24414e-105	-0.500599	0.341	0.517	4.55368e-101	Immune system infiltration fibroblast
NBEA	1.96684e-105	-0.545582	0.338	0.518	7.19882e-101	Immune system infiltration fibroblast
FBXL5	2.82475e-105	-0.434914	0.166	0.327	1.03389e-100	Immune system infiltration fibroblast
PRICKLE1	3.33124e-105	-0.563072	0.243	0.417	1.21927e-100	Immune system infiltration fibroblast
LRP6	5.84932e-105	-0.463646	0.269	0.444	2.14091e-100	Immune system infiltration fibroblast
CPED1	6.6322e-105	-0.499745	0.24	0.417	2.42745e-100	Immune system infiltration fibroblast
LRP1.1	1.04663e-104	-0.423739	0.536	0.712	3.83076e-100	Immune system infiltration fibroblast
AL390957.1	1.90012e-104	-0.899852	0.307	0.47	6.95461e-100	Immune system infiltration fibroblast
MTA3	4.93102e-104	-0.442204	0.16	0.323	1.8048e-99	Immune system infiltration fibroblast
SNHG14	7.40176e-104	-0.523168	0.358	0.529	2.70912e-99	Immune system infiltration fibroblast
UBL3.1	8.53818e-104	0.636671	0.625	0.52	3.12506e-99	Immune system infiltration fibroblast
EPHA3	9.04788e-104	-0.666149	0.175	0.335	3.31161e-99	Immune system infiltration fibroblast
KIFAP3	1.04305e-103	-0.47113	0.208	0.372	3.81767e-99	Immune system infiltration fibroblast
COL5A1	1.14813e-103	-0.506102	0.271	0.439	4.20228e-99	Immune system infiltration fibroblast
ACYP2	1.1559e-103	-0.586109	0.213	0.38	4.2307e-99	Immune system infiltration fibroblast
SPOP	1.2332e-103	-0.446058	0.16	0.319	4.51365e-99	Immune system infiltration fibroblast
TPT1-AS1	1.98133e-103	-0.503976	0.183	0.345	7.25185e-99	Immune system infiltration fibroblast
MATN2	2.06173e-103	-0.531114	0.329	0.5	7.54613e-99	Immune system infiltration fibroblast
TNXB	2.47757e-103	-0.631669	0.294	0.452	9.06814e-99	Immune system infiltration fibroblast
ZBTB21	2.67392e-103	0.52523	0.338	0.204	9.7868e-99	Immune system infiltration fibroblast
SYNE1	3.19193e-103	-0.432214	0.617	0.778	1.16828e-98	Immune system infiltration fibroblast
TRPS1	3.51722e-103	-0.521013	0.255	0.431	1.28734e-98	Immune system infiltration fibroblast
PHIP	4.74487e-103	-0.461173	0.404	0.584	1.73667e-98	Immune system infiltration fibroblast
C7.1	8.21914e-103	-0.853919	0.51	0.65	3.00829e-98	Immune system infiltration fibroblast
RAD51B.1	9.84867e-103	-0.697611	0.482	0.648	3.60471e-98	Immune system infiltration fibroblast
ZFHX4	1.06744e-102	-0.52339	0.149	0.305	3.90693e-98	Immune system infiltration fibroblast
AC124852.1	1.09916e-102	-0.668104	0.15	0.304	4.02305e-98	Immune system infiltration fibroblast
AL078604.4	1.11306e-102	0.616116	0.316	0.183	4.07391e-98	Immune system infiltration fibroblast
KLF10.1	1.39816e-102	0.563635	0.415	0.274	5.1174e-98	Immune system infiltration fibroblast
LCOR	1.54303e-102	-0.479413	0.208	0.378	5.64763e-98	Immune system infiltration fibroblast
CRADD	2.86811e-102	-0.661505	0.145	0.3	1.04976e-97	Immune system infiltration fibroblast
KIAA1328	3.55714e-102	-0.559153	0.242	0.414	1.30195e-97	Immune system infiltration fibroblast
HNRNPC.1	7.0636e-102	0.53655	0.711	0.657	2.58535e-97	Immune system infiltration fibroblast
PRKAG2	9.47992e-102	-0.516212	0.183	0.346	3.46975e-97	Immune system infiltration fibroblast
RNF13	9.74522e-102	-0.454251	0.193	0.354	3.56685e-97	Immune system infiltration fibroblast
GPATCH8	1.95062e-101	-0.481622	0.378	0.554	7.13947e-97	Immune system infiltration fibroblast
PDE1A	2.29317e-101	-0.55396	0.209	0.373	8.39322e-97	Immune system infiltration fibroblast
TRMT11	3.40224e-101	-0.539713	0.218	0.379	1.24526e-96	Immune system infiltration fibroblast
EIF3A	3.45873e-101	0.641745	0.527	0.414	1.26593e-96	Immune system infiltration fibroblast
C20orf194	3.6231e-101	-0.492363	0.174	0.332	1.32609e-96	Immune system infiltration fibroblast
GIGYF2	5.13877e-101	-0.467002	0.255	0.423	1.88084e-96	Immune system infiltration fibroblast
CD46	5.54853e-101	-0.418017	0.226	0.391	2.03082e-96	Immune system infiltration fibroblast
NEK7	1.21606e-100	-0.445066	0.288	0.465	4.45091e-96	Immune system infiltration fibroblast
MAPK8.1	2.49669e-100	0.780709	0.55	0.43	9.13814e-96	Immune system infiltration fibroblast
LAMA4	2.86441e-100	-0.434721	0.294	0.469	1.0484e-95	Immune system infiltration fibroblast
SMARCA2	3.40625e-100	-0.455708	0.37	0.547	1.24672e-95	Immune system infiltration fibroblast
ZFAND5.1	5.00712e-100	0.59489	0.502	0.374	1.83265e-95	Immune system infiltration fibroblast
METAP2	6.11425e-100	0.638392	0.513	0.391	2.23788e-95	Immune system infiltration fibroblast
CD99.1	6.76718e-100	-0.454486	0.426	0.599	2.47686e-95	Immune system infiltration fibroblast
MAPK14	7.82766e-100	-0.449855	0.163	0.322	2.865e-95	Immune system infiltration fibroblast
ZNF483	1.087e-99	-0.482318	0.152	0.305	3.97854e-95	Immune system infiltration fibroblast
SLMAP	1.16633e-99	-0.510065	0.192	0.355	4.26888e-95	Immune system infiltration fibroblast
ABCA9	2.00894e-99	-0.705272	0.383	0.544	7.35292e-95	Immune system infiltration fibroblast
TENT2	2.06992e-99	-0.480765	0.231	0.4	7.57611e-95	Immune system infiltration fibroblast
THOC2	3.30974e-99	-0.459992	0.247	0.413	1.2114e-94	Immune system infiltration fibroblast
RAD50	3.59701e-99	-0.473703	0.167	0.322	1.31654e-94	Immune system infiltration fibroblast
LRBA	4.05774e-99	-0.507527	0.295	0.469	1.48517e-94	Immune system infiltration fibroblast
HERC2	5.00317e-99	-0.476037	0.203	0.362	1.83121e-94	Immune system infiltration fibroblast
FKBP5	8.32148e-99	-1.37579	0.233	0.37	3.04575e-94	Immune system infiltration fibroblast
TMEM14B	9.42633e-99	-0.502265	0.27	0.433	3.45013e-94	Immune system infiltration fibroblast
MIPOL1	1.05264e-98	-0.519155	0.248	0.418	3.85277e-94	Immune system infiltration fibroblast
NUMA1	1.76147e-98	-0.401946	0.197	0.356	6.44717e-94	Immune system infiltration fibroblast
RPS2.1	2.44523e-98	0.359298	0.845	0.712	8.94978e-94	Immune system infiltration fibroblast
RPL23.1	3.33772e-98	0.390019	0.805	0.692	1.22164e-93	Immune system infiltration fibroblast
PRKCE.1	9.60948e-98	0.674288	0.493	0.362	3.51716e-93	Immune system infiltration fibroblast
PODN	1.13613e-97	-0.462934	0.223	0.382	4.15836e-93	Immune system infiltration fibroblast
CCN1.1	1.81864e-97	-0.799654	0.44	0.589	6.65641e-93	Immune system infiltration fibroblast
SECISBP2L	3.30642e-97	-0.430273	0.166	0.322	1.21018e-92	Immune system infiltration fibroblast
RPS12.1	4.0163e-97	0.327172	0.898	0.744	1.47001e-92	Immune system infiltration fibroblast
AOPEP.1	4.44036e-97	-0.591817	0.269	0.432	1.62522e-92	Immune system infiltration fibroblast
FBN1.1	4.72824e-97	-0.502454	0.428	0.597	1.73058e-92	Immune system infiltration fibroblast
GNL3	5.26631e-97	0.621012	0.319	0.198	1.92752e-92	Immune system infiltration fibroblast
PAN3	3.06353e-96	-0.474956	0.322	0.494	1.12128e-91	Immune system infiltration fibroblast
ITM2B.1	4.00628e-96	-0.52089	0.599	0.716	1.46634e-91	Immune system infiltration fibroblast
DST.1	5.4367e-96	-0.4406	0.513	0.683	1.98989e-91	Immune system infiltration fibroblast
VPS13B.1	5.88845e-96	-0.443423	0.577	0.738	2.15523e-91	Immune system infiltration fibroblast
XRRA1	7.02882e-96	-0.490832	0.161	0.312	2.57262e-91	Immune system infiltration fibroblast
OSMR	9.93676e-96	0.86793	0.367	0.245	3.63695e-91	Immune system infiltration fibroblast
TCF7L2.1	1.34367e-95	-0.410159	0.458	0.632	4.91795e-91	Immune system infiltration fibroblast
CTNND1	1.62224e-95	-0.468813	0.235	0.396	5.93757e-91	Immune system infiltration fibroblast
METTL7A.1	2.26942e-95	-0.458227	0.157	0.304	8.30631e-91	Immune system infiltration fibroblast
TUT4	2.31502e-95	-0.416098	0.363	0.538	8.47321e-91	Immune system infiltration fibroblast
SGCD	3.02897e-95	-0.589014	0.255	0.418	1.10863e-90	Immune system infiltration fibroblast
ANAPC5	3.26609e-95	-0.394514	0.204	0.36	1.19542e-90	Immune system infiltration fibroblast
C1S.1	3.50084e-95	-0.445278	0.424	0.601	1.28134e-90	Immune system infiltration fibroblast
WASHC4	6.15727e-95	-0.439221	0.171	0.323	2.25362e-90	Immune system infiltration fibroblast
DUSP1.1	7.28617e-95	-0.66058	0.41	0.565	2.66681e-90	Immune system infiltration fibroblast
SMAD4	9.27967e-95	-0.435083	0.168	0.319	3.39645e-90	Immune system infiltration fibroblast
IFT88	1.29573e-94	-0.462683	0.176	0.331	4.74251e-90	Immune system infiltration fibroblast
PIBF1	1.72456e-94	-0.505147	0.221	0.38	6.31205e-90	Immune system infiltration fibroblast
RSBN1L	6.95863e-94	-0.390488	0.185	0.344	2.54693e-89	Immune system infiltration fibroblast
IMMP2L.1	9.27967e-94	-0.541493	0.54	0.694	3.39645e-89	Immune system infiltration fibroblast
SCFD1	2.20707e-93	-0.434301	0.255	0.42	8.0781e-89	Immune system infiltration fibroblast
NUP98.1	5.59777e-93	0.646434	0.546	0.442	2.04884e-88	Immune system infiltration fibroblast
GTF2I	6.99748e-93	-0.394721	0.293	0.459	2.56115e-88	Immune system infiltration fibroblast
SLC44A1	1.8298e-92	-0.488525	0.194	0.346	6.69724e-88	Immune system infiltration fibroblast
ABTB2	1.93306e-92	0.614872	0.36	0.228	7.07519e-88	Immune system infiltration fibroblast
UMAD1	2.46275e-92	-0.571326	0.179	0.328	9.0139e-88	Immune system infiltration fibroblast
SH3BGRL	2.48353e-92	-0.466212	0.272	0.426	9.08996e-88	Immune system infiltration fibroblast
SGCE	2.6965e-92	-0.437457	0.228	0.381	9.86947e-88	Immune system infiltration fibroblast
MFSD4B	3.10964e-92	-0.566621	0.18	0.331	1.13816e-87	Immune system infiltration fibroblast
COL14A1.1	5.44223e-92	-0.637389	0.379	0.533	1.99191e-87	Immune system infiltration fibroblast
AKAP9	6.9249e-92	-0.376223	0.438	0.621	2.53458e-87	Immune system infiltration fibroblast
SOX5.1	8.38522e-92	-0.5107	0.558	0.726	3.06907e-87	Immune system infiltration fibroblast
RSRP1	1.0711e-91	-0.39944	0.348	0.522	3.92035e-87	Immune system infiltration fibroblast
MT-ATP8.1	1.98758e-91	-0.551553	0.632	0.738	7.27476e-87	Immune system infiltration fibroblast
ATXN3	2.10036e-91	-0.435138	0.187	0.342	7.68752e-87	Immune system infiltration fibroblast
BZW1	2.3469e-91	0.602736	0.448	0.329	8.5899e-87	Immune system infiltration fibroblast
PCYOX1.1	3.28474e-91	-0.425756	0.187	0.335	1.20225e-86	Immune system infiltration fibroblast
PLS3	3.39225e-91	-0.417011	0.236	0.394	1.2416e-86	Immune system infiltration fibroblast
ATRX	3.64245e-91	-0.414631	0.453	0.62	1.33317e-86	Immune system infiltration fibroblast
SOX4.1	3.81757e-91	0.946524	0.508	0.386	1.39727e-86	Immune system infiltration fibroblast
PRKN	5.72884e-91	-0.521321	0.366	0.534	2.09681e-86	Immune system infiltration fibroblast
SLC25A33	5.95981e-91	0.478665	0.375	0.24	2.18135e-86	Immune system infiltration fibroblast
MAP1LC3B.1	6.49771e-91	0.569688	0.453	0.331	2.37823e-86	Immune system infiltration fibroblast
TXN	7.87197e-91	0.740475	0.435	0.317	2.88122e-86	Immune system infiltration fibroblast
TRIP11	9.42327e-91	-0.452388	0.201	0.355	3.44901e-86	Immune system infiltration fibroblast
RPL38.1	1.06771e-90	0.349042	0.836	0.72	3.90791e-86	Immune system infiltration fibroblast
COA1	1.38485e-90	-0.500477	0.171	0.318	5.0687e-86	Immune system infiltration fibroblast
FAM135A	1.49256e-90	-0.501617	0.2	0.354	5.46291e-86	Immune system infiltration fibroblast
IPO5	2.16608e-90	0.578447	0.347	0.226	7.92806e-86	Immune system infiltration fibroblast
TRHDE	2.43501e-90	-0.681491	0.25	0.398	8.91239e-86	Immune system infiltration fibroblast
DPYD.1	2.90413e-90	-0.401627	0.593	0.754	1.06294e-85	Immune system infiltration fibroblast
NCAM1	3.04496e-90	-0.597876	0.157	0.303	1.11449e-85	Immune system infiltration fibroblast
RPL41.1	3.26648e-90	0.305703	0.92	0.776	1.19556e-85	Immune system infiltration fibroblast
DOCK1.1	3.60729e-90	-0.440477	0.355	0.523	1.32031e-85	Immune system infiltration fibroblast
BTRC	7.97301e-90	-0.473746	0.161	0.307	2.9182e-85	Immune system infiltration fibroblast
SYNPO2.1	1.15624e-89	-0.668836	0.231	0.382	4.23195e-85	Immune system infiltration fibroblast
CTR9	1.59266e-89	0.643401	0.372	0.249	5.82931e-85	Immune system infiltration fibroblast
TPM4	1.60561e-89	-0.575982	0.351	0.517	5.87671e-85	Immune system infiltration fibroblast
CDKN1C.1	5.02425e-89	-0.540828	0.297	0.455	1.83893e-84	Immune system infiltration fibroblast
DCN.1	5.86668e-89	-0.607503	0.895	0.909	2.14726e-84	Immune system infiltration fibroblast
ARL13B.1	7.22552e-89	0.583336	0.417	0.291	2.64461e-84	Immune system infiltration fibroblast
DANT2	1.88042e-88	-0.623119	0.186	0.333	6.88253e-84	Immune system infiltration fibroblast
ZNF516.1	1.96351e-88	-0.545569	0.227	0.382	7.18663e-84	Immune system infiltration fibroblast
EPN2	2.09767e-88	-0.4328	0.237	0.391	7.67768e-84	Immune system infiltration fibroblast
STAT5B	2.66961e-88	-0.453852	0.157	0.3	9.77106e-84	Immune system infiltration fibroblast
C1orf21	3.61602e-88	-0.39331	0.509	0.684	1.3235e-83	Immune system infiltration fibroblast
MPDZ	4.32015e-88	-0.453254	0.288	0.447	1.58122e-83	Immune system infiltration fibroblast
YIPF4	4.94959e-88	-0.415695	0.158	0.301	1.8116e-83	Immune system infiltration fibroblast
TBL1X.1	6.90867e-88	-0.596552	0.191	0.336	2.52864e-83	Immune system infiltration fibroblast
ZDHHC17	7.1662e-88	-0.409056	0.193	0.344	2.6229e-83	Immune system infiltration fibroblast
GATAD1	8.95271e-88	-0.379623	0.168	0.312	3.27678e-83	Immune system infiltration fibroblast
RPS16.1	1.01145e-87	0.332269	0.856	0.72	3.702e-83	Immune system infiltration fibroblast
RPS15A.1	1.01712e-87	0.324984	0.876	0.726	3.72277e-83	Immune system infiltration fibroblast
BBX	2.01027e-87	-0.432375	0.345	0.511	7.35778e-83	Immune system infiltration fibroblast
KDM5A	2.40014e-87	-0.404265	0.199	0.35	8.78477e-83	Immune system infiltration fibroblast
WDFY3.1	4.09644e-87	-0.4223	0.342	0.507	1.49934e-82	Immune system infiltration fibroblast
HMGN3.1	4.80566e-87	-0.406349	0.167	0.307	1.75892e-82	Immune system infiltration fibroblast
ARIH1.1	5.27655e-87	0.469514	0.73	0.656	1.93127e-82	Immune system infiltration fibroblast
ECM2	9.21202e-87	-0.437979	0.193	0.34	3.37169e-82	Immune system infiltration fibroblast
SELENOP.1	9.37144e-87	-0.536392	0.519	0.64	3.43004e-82	Immune system infiltration fibroblast
UVRAG	1.32678e-86	-0.42692	0.265	0.425	4.85614e-82	Immune system infiltration fibroblast
NFE2L2	1.42699e-86	0.587689	0.645	0.582	5.22294e-82	Immune system infiltration fibroblast
VIM.1	2.60717e-86	0.361487	0.917	0.824	9.54249e-82	Immune system infiltration fibroblast
CD81.1	4.13896e-86	-0.538994	0.459	0.595	1.5149e-81	Immune system infiltration fibroblast
LAMC1.1	5.38292e-86	0.962062	0.599	0.517	1.9702e-81	Immune system infiltration fibroblast
AC119674.1	1.1749e-85	0.678677	0.353	0.229	4.30025e-81	Immune system infiltration fibroblast
RBM33	1.75334e-85	-0.420052	0.189	0.335	6.41741e-81	Immune system infiltration fibroblast
RPL9.1	2.96434e-85	0.30338	0.885	0.742	1.08498e-80	Immune system infiltration fibroblast
APPBP2	3.46656e-85	-0.439406	0.169	0.31	1.2688e-80	Immune system infiltration fibroblast
FAM172A	3.6032e-85	-0.460278	0.362	0.527	1.31881e-80	Immune system infiltration fibroblast
LINC01473	3.68851e-85	-0.604447	0.218	0.368	1.35003e-80	Immune system infiltration fibroblast
RPL35A.1	4.20582e-85	0.316161	0.887	0.739	1.53937e-80	Immune system infiltration fibroblast
OSBPL9	5.34462e-85	-0.387972	0.398	0.568	1.95618e-80	Immune system infiltration fibroblast
EMX2.1	5.67063e-85	-0.41817	0.173	0.317	2.07551e-80	Immune system infiltration fibroblast
SERBP1	5.8945e-85	0.606529	0.566	0.475	2.15745e-80	Immune system infiltration fibroblast
LPAR1	6.24348e-85	-0.484822	0.216	0.366	2.28518e-80	Immune system infiltration fibroblast
FOXN3	7.49852e-85	-0.437396	0.511	0.67	2.74453e-80	Immune system infiltration fibroblast
PSIP1.1	7.76102e-85	-0.363148	0.272	0.432	2.84061e-80	Immune system infiltration fibroblast
ZEB1.1	1.85764e-84	-0.300301	0.567	0.729	6.79914e-80	Immune system infiltration fibroblast
ZNF83	3.65998e-84	-0.422797	0.235	0.382	1.33959e-79	Immune system infiltration fibroblast
NBEAL1	4.25164e-84	-0.388187	0.276	0.438	1.55614e-79	Immune system infiltration fibroblast
THRAP3	6.85675e-84	-0.356943	0.251	0.407	2.50964e-79	Immune system infiltration fibroblast
HDAC8	7.50148e-84	-0.524836	0.174	0.318	2.74562e-79	Immune system infiltration fibroblast
RPL24.1	8.31595e-84	0.309443	0.881	0.745	3.04372e-79	Immune system infiltration fibroblast
SOAT1	1.11456e-83	0.62061	0.331	0.216	4.07942e-79	Immune system infiltration fibroblast
BHLHE40	1.1178e-83	0.503085	0.308	0.191	4.09127e-79	Immune system infiltration fibroblast
KCNMB2	1.39519e-83	-0.669323	0.227	0.377	5.10653e-79	Immune system infiltration fibroblast
BIRC6	1.63938e-83	-0.413458	0.411	0.572	6.00031e-79	Immune system infiltration fibroblast
TCF7L1.1	1.82599e-83	-0.493886	0.25	0.403	6.6833e-79	Immune system infiltration fibroblast
FUS.1	1.84748e-83	0.388618	0.744	0.692	6.76194e-79	Immune system infiltration fibroblast
ABR	1.87088e-83	0.564424	0.309	0.194	6.8476e-79	Immune system infiltration fibroblast
SPARC.1	3.56564e-83	-0.586013	0.315	0.464	1.30506e-78	Immune system infiltration fibroblast
SMIM14	4.08676e-83	-0.446901	0.183	0.32	1.49579e-78	Immune system infiltration fibroblast
CCPG1	5.07497e-83	-0.390616	0.172	0.31	1.85749e-78	Immune system infiltration fibroblast
RPL18.1	5.31832e-83	0.324191	0.86	0.72	1.94656e-78	Immune system infiltration fibroblast
WDR60	7.44857e-83	-0.427969	0.161	0.301	2.72625e-78	Immune system infiltration fibroblast
PPP1R15A.1	1.01535e-82	0.466553	0.609	0.508	3.7163e-78	Immune system infiltration fibroblast
PRELP.1	1.58804e-82	-0.470864	0.214	0.354	5.81237e-78	Immune system infiltration fibroblast
JUN	1.67581e-82	-0.722458	0.753	0.833	6.13362e-78	Immune system infiltration fibroblast
DCAF6	1.76773e-82	-0.382485	0.265	0.425	6.47006e-78	Immune system infiltration fibroblast
RNF19A	4.42383e-82	-0.345844	0.336	0.504	1.61917e-77	Immune system infiltration fibroblast
ZNF704	5.06979e-82	-0.402264	0.457	0.624	1.85559e-77	Immune system infiltration fibroblast
ADAMTS9-AS2.1	6.74319e-82	-0.445359	0.677	0.798	2.46808e-77	Immune system infiltration fibroblast
DDX3X.1	1.12283e-81	0.451551	0.679	0.624	4.10965e-77	Immune system infiltration fibroblast
ALDH2	1.3066e-81	-0.418411	0.2	0.336	4.78229e-77	Immune system infiltration fibroblast
UPF2	2.94457e-81	-0.404545	0.218	0.367	1.07774e-76	Immune system infiltration fibroblast
ZNF37A	3.36184e-81	-0.415953	0.178	0.32	1.23047e-76	Immune system infiltration fibroblast
PLPP1.1	3.8661e-81	-0.536956	0.285	0.436	1.41503e-76	Immune system infiltration fibroblast
CYBRD1	4.26729e-81	-0.406494	0.319	0.47	1.56187e-76	Immune system infiltration fibroblast
FOCAD	5.01471e-81	-0.500402	0.165	0.302	1.83544e-76	Immune system infiltration fibroblast
CFL1	7.29471e-81	0.529439	0.5	0.394	2.66994e-76	Immune system infiltration fibroblast
ZCCHC7	8.20946e-81	-0.449429	0.332	0.495	3.00475e-76	Immune system infiltration fibroblast
SH3RF1	9.02374e-81	0.753552	0.353	0.239	3.30278e-76	Immune system infiltration fibroblast
PDZD2	1.06951e-80	-0.490322	0.179	0.322	3.91452e-76	Immune system infiltration fibroblast
ATF6.1	1.13271e-80	0.746669	0.473	0.364	4.14583e-76	Immune system infiltration fibroblast
CDV3	1.22355e-80	0.5925	0.393	0.282	4.47833e-76	Immune system infiltration fibroblast
SPIN1	1.31643e-80	-0.355543	0.259	0.411	4.81825e-76	Immune system infiltration fibroblast
TERF2IP	1.40975e-80	-0.42202	0.228	0.374	5.15983e-76	Immune system infiltration fibroblast
RSRC1	1.43825e-80	-0.45784	0.234	0.384	5.26415e-76	Immune system infiltration fibroblast
ACIN1	1.69207e-80	-0.350842	0.204	0.349	6.19313e-76	Immune system infiltration fibroblast
VPS36	1.74397e-80	-0.340767	0.167	0.307	6.38311e-76	Immune system infiltration fibroblast
OCIAD1.1	2.25724e-80	-0.332336	0.257	0.408	8.26172e-76	Immune system infiltration fibroblast
KLF2	2.37383e-80	-0.722489	0.239	0.373	8.68846e-76	Immune system infiltration fibroblast
RPL36AL.1	2.82678e-80	0.462669	0.647	0.554	1.03463e-75	Immune system infiltration fibroblast
MYLK	4.34407e-80	-0.402949	0.23	0.375	1.58997e-75	Immune system infiltration fibroblast
STAG2	4.41898e-80	-0.385355	0.298	0.454	1.61739e-75	Immune system infiltration fibroblast
NR2F1-AS1	4.70273e-80	-0.406167	0.301	0.462	1.72125e-75	Immune system infiltration fibroblast
ZNF521	6.48939e-80	-0.449367	0.305	0.461	2.37518e-75	Immune system infiltration fibroblast
NUMB	1.00446e-79	-0.391612	0.285	0.44	3.67642e-75	Immune system infiltration fibroblast
FCHO2	1.08849e-79	-0.392691	0.19	0.332	3.98399e-75	Immune system infiltration fibroblast
PHACTR2	1.12171e-79	-0.447539	0.169	0.305	4.10559e-75	Immune system infiltration fibroblast
EMX2OS	1.45239e-79	-0.412061	0.176	0.313	5.31589e-75	Immune system infiltration fibroblast
COL6A2.1	2.9206e-79	-0.386976	0.607	0.768	1.06897e-74	Immune system infiltration fibroblast
RNASE4.1	2.98785e-79	-0.436177	0.262	0.4	1.09358e-74	Immune system infiltration fibroblast
OFD1	3.69998e-79	-0.419204	0.182	0.321	1.35423e-74	Immune system infiltration fibroblast
UGGT2	4.1526e-79	-0.472369	0.215	0.361	1.51989e-74	Immune system infiltration fibroblast
RPL28.1	4.72828e-79	0.303165	0.861	0.747	1.7306e-74	Immune system infiltration fibroblast
ARHGAP6.1	4.75671e-79	-0.538516	0.33	0.486	1.741e-74	Immune system infiltration fibroblast
CREB5	4.80874e-79	0.781523	0.363	0.248	1.76005e-74	Immune system infiltration fibroblast
WWOX.1	6.1538e-79	-0.574537	0.384	0.543	2.25235e-74	Immune system infiltration fibroblast
PLSCR1.1	8.52003e-79	0.720026	0.441	0.344	3.11841e-74	Immune system infiltration fibroblast
ARL6IP5.1	1.01865e-78	-0.400412	0.211	0.348	3.72838e-74	Immune system infiltration fibroblast
ECPAS.1	1.22277e-78	0.630599	0.507	0.406	4.47547e-74	Immune system infiltration fibroblast
ZMYM2	1.54083e-78	-0.366245	0.289	0.446	5.63958e-74	Immune system infiltration fibroblast
HIBCH	2.03612e-78	-0.367178	0.237	0.393	7.45242e-74	Immune system infiltration fibroblast
RPL6.1	2.8958e-78	0.307935	0.877	0.745	1.05989e-73	Immune system infiltration fibroblast
ARID4A	3.35873e-78	-0.411099	0.168	0.306	1.22933e-73	Immune system infiltration fibroblast
SCAPER	7.24983e-78	-0.40161	0.279	0.437	2.65351e-73	Immune system infiltration fibroblast
BRAF.1	7.7908e-78	0.556545	0.645	0.569	2.85151e-73	Immune system infiltration fibroblast
CEP95	1.00717e-77	-0.400111	0.17	0.305	3.68635e-73	Immune system infiltration fibroblast
CCDC47	1.00831e-77	0.546972	0.435	0.328	3.69053e-73	Immune system infiltration fibroblast
GHR	1.1472e-77	-0.501845	0.212	0.355	4.19886e-73	Immune system infiltration fibroblast
CD47	1.23394e-77	-0.364093	0.193	0.328	4.51633e-73	Immune system infiltration fibroblast
TMBIM4.1	1.35554e-77	-0.358262	0.262	0.407	4.9614e-73	Immune system infiltration fibroblast
STARD9	1.40545e-77	-0.410217	0.206	0.35	5.14408e-73	Immune system infiltration fibroblast
RNF115	1.69979e-77	-0.416586	0.233	0.376	6.22141e-73	Immune system infiltration fibroblast
IGFBP3.1	2.0813e-77	-0.707067	0.502	0.616	7.61776e-73	Immune system infiltration fibroblast
OSBPL1A	2.61257e-77	-0.412369	0.165	0.3	9.56228e-73	Immune system infiltration fibroblast
SNX29.1	2.80393e-77	-0.431096	0.241	0.385	1.02627e-72	Immune system infiltration fibroblast
CCAR1	3.22381e-77	-0.387294	0.169	0.305	1.17995e-72	Immune system infiltration fibroblast
CMYA5	3.52587e-77	-0.414217	0.215	0.36	1.2905e-72	Immune system infiltration fibroblast
ZNF106	4.42907e-77	-0.452946	0.311	0.458	1.62108e-72	Immune system infiltration fibroblast
GLS.1	4.55799e-77	0.497698	0.593	0.493	1.66827e-72	Immune system infiltration fibroblast
JUND	7.22455e-77	0.310557	0.859	0.804	2.64426e-72	Immune system infiltration fibroblast
TRIM2	1.24696e-76	-0.347425	0.161	0.3	4.56399e-72	Immune system infiltration fibroblast
THBS2.1	1.60757e-76	0.696115	0.514	0.414	5.88388e-72	Immune system infiltration fibroblast
PALLD.1	1.73225e-76	-0.395881	0.605	0.754	6.34021e-72	Immune system infiltration fibroblast
RPL5.1	2.03555e-76	0.28661	0.88	0.741	7.4503e-72	Immune system infiltration fibroblast
PTPN12	2.22526e-76	-0.396503	0.281	0.43	8.14467e-72	Immune system infiltration fibroblast
RICTOR	2.29978e-76	-0.393522	0.281	0.433	8.41743e-72	Immune system infiltration fibroblast
EDA	2.81062e-76	-0.514498	0.205	0.348	1.02872e-71	Immune system infiltration fibroblast
TCEAL4.1	3.50993e-76	-0.518341	0.264	0.402	1.28467e-71	Immune system infiltration fibroblast
BDH2	3.74739e-76	-0.353087	0.171	0.3	1.37158e-71	Immune system infiltration fibroblast
JAK1	6.92486e-76	-0.395186	0.623	0.768	2.53457e-71	Immune system infiltration fibroblast
CFLAR	1.18302e-75	-0.377404	0.217	0.357	4.32997e-71	Immune system infiltration fibroblast
PCM1	1.52526e-75	-0.331122	0.454	0.617	5.58262e-71	Immune system infiltration fibroblast
ASXL1.1	1.70872e-75	0.534691	0.572	0.482	6.25408e-71	Immune system infiltration fibroblast
VAMP2.1	1.86019e-75	-0.33676	0.206	0.344	6.80849e-71	Immune system infiltration fibroblast
BTBD9.1	1.9099e-75	0.992214	0.511	0.417	6.99041e-71	Immune system infiltration fibroblast
IGFBP5.1	3.39114e-75	-0.681258	0.565	0.681	1.24119e-70	Immune system infiltration fibroblast
ID2.1	3.84801e-75	0.477574	0.421	0.295	1.40841e-70	Immune system infiltration fibroblast
RBPMS.1	4.07162e-75	-0.424172	0.468	0.632	1.49025e-70	Immune system infiltration fibroblast
SLIT3.1	4.28914e-75	-0.551349	0.353	0.501	1.56987e-70	Immune system infiltration fibroblast
NAA15.1	4.29738e-75	0.557258	0.425	0.316	1.57288e-70	Immune system infiltration fibroblast
HTRA1.1	5.06558e-75	-0.402878	0.287	0.429	1.85405e-70	Immune system infiltration fibroblast
PPP2R5C	6.61381e-75	-0.41318	0.208	0.345	2.42072e-70	Immune system infiltration fibroblast
IGFBP7	6.92673e-75	-0.613669	0.501	0.636	2.53525e-70	Immune system infiltration fibroblast
HPSE2	8.79922e-75	-0.750667	0.182	0.316	3.2206e-70	Immune system infiltration fibroblast
AHNAK	1.70418e-74	-0.403375	0.579	0.714	6.23748e-70	Immune system infiltration fibroblast
USP22	1.90067e-74	-0.361934	0.195	0.33	6.95663e-70	Immune system infiltration fibroblast
STX8	1.92614e-74	-0.446467	0.176	0.311	7.04986e-70	Immune system infiltration fibroblast
EXOC4.1	2.08679e-74	-0.397517	0.393	0.552	7.63785e-70	Immune system infiltration fibroblast
PTGER3	2.38779e-74	-0.49735	0.358	0.508	8.73957e-70	Immune system infiltration fibroblast
KIZ	3.15179e-74	-0.362842	0.241	0.384	1.15358e-69	Immune system infiltration fibroblast
WTAP.1	3.64617e-74	0.634234	0.507	0.422	1.33453e-69	Immune system infiltration fibroblast
RPS11.1	8.17474e-74	0.291064	0.851	0.736	2.99204e-69	Immune system infiltration fibroblast
PDCD4	8.17698e-74	-0.391128	0.285	0.432	2.99286e-69	Immune system infiltration fibroblast
SGK3	9.09743e-74	-0.346884	0.185	0.321	3.32975e-69	Immune system infiltration fibroblast
PPFIBP1	9.6313e-74	-0.338747	0.331	0.492	3.52515e-69	Immune system infiltration fibroblast
NFKB1.1	1.03739e-73	0.876168	0.445	0.355	3.79696e-69	Immune system infiltration fibroblast
MXRA8.1	1.14565e-73	-0.378937	0.236	0.371	4.19319e-69	Immune system infiltration fibroblast
UNC5C.1	1.6073e-73	-0.569791	0.184	0.317	5.88288e-69	Immune system infiltration fibroblast
HLA-B.1	2.13077e-73	0.449511	0.544	0.438	7.79883e-69	Immune system infiltration fibroblast
ZNF451	2.70426e-73	-0.377935	0.193	0.329	9.89786e-69	Immune system infiltration fibroblast
MXRA7.1	3.00424e-73	-0.384158	0.275	0.414	1.09958e-68	Immune system infiltration fibroblast
ETS1	3.13712e-73	0.728665	0.346	0.244	1.14822e-68	Immune system infiltration fibroblast
BABAM2.1	3.43633e-73	-0.410167	0.286	0.439	1.25773e-68	Immune system infiltration fibroblast
OLFML3.1	3.5805e-73	-0.39537	0.254	0.39	1.3105e-68	Immune system infiltration fibroblast
RYK	4.00568e-73	-0.333952	0.241	0.385	1.46612e-68	Immune system infiltration fibroblast
GOLIM4	5.04186e-73	-0.335013	0.196	0.333	1.84537e-68	Immune system infiltration fibroblast
ACSL4	5.17958e-73	0.977618	0.307	0.207	1.89578e-68	Immune system infiltration fibroblast
DNMBP	7.08176e-73	0.742924	0.328	0.227	2.59199e-68	Immune system infiltration fibroblast
RPL11.1	9.91049e-73	0.271163	0.908	0.778	3.62734e-68	Immune system infiltration fibroblast
ANKIB1	1.61279e-72	-0.415892	0.224	0.365	5.90297e-68	Immune system infiltration fibroblast
ZC3H13	1.78286e-72	-0.369141	0.233	0.375	6.52546e-68	Immune system infiltration fibroblast
SPAG9.1	1.96673e-72	0.540733	0.626	0.559	7.19841e-68	Immune system infiltration fibroblast
GAB1	2.98156e-72	-0.405499	0.195	0.334	1.09128e-67	Immune system infiltration fibroblast
SPATS2L.1	3.21141e-72	0.709378	0.512	0.421	1.17541e-67	Immune system infiltration fibroblast
EID1.1	5.04899e-72	-0.434666	0.395	0.526	1.84798e-67	Immune system infiltration fibroblast
PTBP2	6.76286e-72	-0.38832	0.345	0.494	2.47528e-67	Immune system infiltration fibroblast
CPNE3.1	8.22207e-72	-0.322151	0.19	0.323	3.00936e-67	Immune system infiltration fibroblast
DAB2	1.0866e-71	0.625561	0.322	0.219	3.97707e-67	Immune system infiltration fibroblast
FAM107B.1	1.12019e-71	0.468032	0.422	0.306	4.09999e-67	Immune system infiltration fibroblast
IGF1.1	1.23824e-71	-0.506855	0.406	0.549	4.53208e-67	Immune system infiltration fibroblast
ETF1.1	1.52479e-71	0.482686	0.418	0.307	5.5809e-67	Immune system infiltration fibroblast
LAPTM4A.1	1.6266e-71	-0.414912	0.439	0.573	5.95351e-67	Immune system infiltration fibroblast
MAP3K4.1	2.26204e-71	1.05895	0.489	0.42	8.2793e-67	Immune system infiltration fibroblast
PHACTR4	3.34196e-71	-0.395418	0.193	0.329	1.22319e-66	Immune system infiltration fibroblast
CXCL12.1	3.92819e-71	-0.470681	0.389	0.526	1.43776e-66	Immune system infiltration fibroblast
TTC17	4.43497e-71	-0.380472	0.321	0.469	1.62324e-66	Immune system infiltration fibroblast
NOVA1	4.86399e-71	-0.323749	0.301	0.45	1.78027e-66	Immune system infiltration fibroblast
TJP1.1	5.99266e-71	0.511298	0.481	0.375	2.19337e-66	Immune system infiltration fibroblast
SEC31A	6.23242e-71	-0.35402	0.379	0.53	2.28113e-66	Immune system infiltration fibroblast
FBXL17.1	8.14826e-71	-0.460319	0.238	0.379	2.98234e-66	Immune system infiltration fibroblast
NDRG1.1	8.92489e-71	0.563645	0.452	0.346	3.2666e-66	Immune system infiltration fibroblast
RPLP1.1	1.51047e-70	0.268868	0.91	0.761	5.52847e-66	Immune system infiltration fibroblast
AL591501.1	2.16564e-70	-0.61162	0.174	0.304	7.92645e-66	Immune system infiltration fibroblast
NSD3	2.87095e-70	-0.284145	0.269	0.415	1.05079e-65	Immune system infiltration fibroblast
MICU3	5.06717e-70	-0.319932	0.187	0.322	1.85463e-65	Immune system infiltration fibroblast
SPON2.1	5.83187e-70	-0.430606	0.351	0.487	2.13452e-65	Immune system infiltration fibroblast
RASAL2.1	6.65286e-70	1.13463	0.377	0.281	2.43501e-65	Immune system infiltration fibroblast
SMG6.1	8.17186e-70	-0.399034	0.422	0.58	2.99098e-65	Immune system infiltration fibroblast
NPC1	1.30753e-69	0.621446	0.314	0.212	4.78568e-65	Immune system infiltration fibroblast
HSD17B11	1.31175e-69	-0.354683	0.187	0.315	4.80115e-65	Immune system infiltration fibroblast
DPYSL2	1.3149e-69	-0.359766	0.274	0.413	4.81265e-65	Immune system infiltration fibroblast
NOP58.1	1.82673e-69	0.541833	0.45	0.348	6.68602e-65	Immune system infiltration fibroblast
TPP2	1.85191e-69	-0.335739	0.184	0.316	6.77816e-65	Immune system infiltration fibroblast
PRMT2.1	2.08671e-69	-0.336873	0.197	0.328	7.63758e-65	Immune system infiltration fibroblast
GLI3	2.29698e-69	-0.345332	0.388	0.542	8.40719e-65	Immune system infiltration fibroblast
CWF19L2	2.68946e-69	-0.350924	0.282	0.43	9.84368e-65	Immune system infiltration fibroblast
AFF3.1	3.69463e-69	-0.48813	0.37	0.516	1.35227e-64	Immune system infiltration fibroblast
SKP1	4.08308e-69	0.429455	0.673	0.62	1.49445e-64	Immune system infiltration fibroblast
NDRG2.1	4.16499e-69	-0.336693	0.325	0.473	1.52443e-64	Immune system infiltration fibroblast
PIK3C2A	7.27804e-69	-0.373416	0.242	0.378	2.66384e-64	Immune system infiltration fibroblast
CEP350	1.69715e-68	-0.366873	0.303	0.448	6.21173e-64	Immune system infiltration fibroblast
BCAS3.1	2.82554e-68	-0.485466	0.261	0.403	1.03417e-63	Immune system infiltration fibroblast
SMYD3.1	3.9051e-68	-0.55284	0.318	0.458	1.42931e-63	Immune system infiltration fibroblast
SH3PXD2B.1	4.11436e-68	-0.438207	0.224	0.357	1.5059e-63	Immune system infiltration fibroblast
RPS14.1	4.71677e-68	0.275675	0.873	0.721	1.72638e-63	Immune system infiltration fibroblast
RPS3A.1	4.74945e-68	0.257114	0.893	0.745	1.73835e-63	Immune system infiltration fibroblast
GNG5	5.23846e-68	0.554993	0.356	0.254	1.91733e-63	Immune system infiltration fibroblast
SEPTIN2	6.3939e-68	-0.339304	0.294	0.434	2.34023e-63	Immune system infiltration fibroblast
ADAMTS19	7.2829e-68	-0.620387	0.185	0.307	2.66561e-63	Immune system infiltration fibroblast
MAN1A1.1	7.60553e-68	0.616413	0.463	0.364	2.7837e-63	Immune system infiltration fibroblast
RARS2	8.14058e-68	-0.350908	0.178	0.303	2.97953e-63	Immune system infiltration fibroblast
RPS5.1	8.70116e-68	0.305103	0.806	0.685	3.18471e-63	Immune system infiltration fibroblast
FCHSD2	1.13159e-67	-0.425303	0.27	0.408	4.14172e-63	Immune system infiltration fibroblast
CREB3L2	1.26698e-67	-0.356634	0.297	0.437	4.63729e-63	Immune system infiltration fibroblast
UBE3C	1.45104e-67	-0.364573	0.222	0.356	5.31094e-63	Immune system infiltration fibroblast
GOLPH3	3.49177e-67	-0.33841	0.19	0.317	1.27802e-62	Immune system infiltration fibroblast
WASF2	3.74521e-67	-0.31724	0.334	0.476	1.37078e-62	Immune system infiltration fibroblast
SSH2.1	5.62598e-67	-0.43408	0.204	0.337	2.05917e-62	Immune system infiltration fibroblast
NOL10	6.06891e-67	0.471354	0.366	0.258	2.22128e-62	Immune system infiltration fibroblast
ATP9B	8.105e-67	-0.365752	0.364	0.51	2.96651e-62	Immune system infiltration fibroblast
TOP2B	2.02202e-66	-0.307543	0.225	0.36	7.40081e-62	Immune system infiltration fibroblast
ARHGAP26.1	2.13427e-66	0.51395	0.566	0.467	7.81163e-62	Immune system infiltration fibroblast
BLOC1S6	2.24953e-66	0.615045	0.371	0.27	8.23351e-62	Immune system infiltration fibroblast
MAPRE1	3.54092e-66	0.46436	0.303	0.199	1.29601e-61	Immune system infiltration fibroblast
WDPCP	4.8456e-66	-0.447085	0.193	0.323	1.77354e-61	Immune system infiltration fibroblast
NOP56	4.85701e-66	0.49365	0.308	0.206	1.77771e-61	Immune system infiltration fibroblast
HP1BP3.1	4.94696e-66	-0.297697	0.486	0.637	1.81064e-61	Immune system infiltration fibroblast
MTDH	5.47858e-66	-0.295975	0.403	0.559	2.00522e-61	Immune system infiltration fibroblast
ITGB1BP1	5.66218e-66	-0.326014	0.192	0.315	2.07242e-61	Immune system infiltration fibroblast
RPL36A.1	7.01033e-66	0.318309	0.792	0.682	2.56585e-61	Immune system infiltration fibroblast
ADAMTSL3	8.58917e-66	-0.434257	0.307	0.445	3.14372e-61	Immune system infiltration fibroblast
RAB6A	1.94604e-65	-0.362134	0.19	0.316	7.12271e-61	Immune system infiltration fibroblast
CDK13	2.28696e-65	-0.372061	0.352	0.494	8.37049e-61	Immune system infiltration fibroblast
KLHL23	3.65777e-65	-0.392455	0.183	0.309	1.33878e-60	Immune system infiltration fibroblast
TACC1.1	5.47235e-65	-0.353088	0.426	0.566	2.00294e-60	Immune system infiltration fibroblast
RPL18A.1	6.54584e-65	0.277963	0.86	0.729	2.39584e-60	Immune system infiltration fibroblast
CLSTN1	8.60701e-65	-0.329521	0.2	0.324	3.15025e-60	Immune system infiltration fibroblast
PPP1R12A	1.44716e-64	-0.335637	0.385	0.529	5.29675e-60	Immune system infiltration fibroblast
SLC35F5	1.47732e-64	-0.296562	0.184	0.31	5.40714e-60	Immune system infiltration fibroblast
SLC25A36	1.9201e-64	-0.283883	0.241	0.378	7.02775e-60	Immune system infiltration fibroblast
TNS3	2.08203e-64	-0.375933	0.257	0.389	7.62046e-60	Immune system infiltration fibroblast
CHURC1.1	4.26427e-64	-0.317314	0.185	0.307	1.56077e-59	Immune system infiltration fibroblast
PELI1.1	4.51289e-64	0.542605	0.393	0.287	1.65176e-59	Immune system infiltration fibroblast
PAWR.1	5.49646e-64	0.777148	0.528	0.445	2.01176e-59	Immune system infiltration fibroblast
TLN2.1	6.75315e-64	-0.4019	0.275	0.41	2.47172e-59	Immune system infiltration fibroblast
MAML2.1	6.95965e-64	-0.439896	0.335	0.476	2.5473e-59	Immune system infiltration fibroblast
CENPC	7.37944e-64	-0.302127	0.281	0.425	2.70095e-59	Immune system infiltration fibroblast
VMP1.1	8.38573e-64	0.634983	0.513	0.427	3.06926e-59	Immune system infiltration fibroblast
RPL22.1	1.0896e-63	0.280812	0.855	0.742	3.98805e-59	Immune system infiltration fibroblast
CSNK1A1.1	1.38555e-63	0.595139	0.585	0.522	5.07124e-59	Immune system infiltration fibroblast
DNAJC8	1.3971e-63	0.566911	0.43	0.336	5.11352e-59	Immune system infiltration fibroblast
NR3C2	1.45943e-63	-0.335209	0.268	0.409	5.34166e-59	Immune system infiltration fibroblast
DENND1A.1	2.12918e-63	-0.437173	0.237	0.363	7.79302e-59	Immune system infiltration fibroblast
AEBP2	3.61934e-63	-0.388595	0.28	0.412	1.32471e-58	Immune system infiltration fibroblast
FARS2	6.06379e-63	-0.406864	0.18	0.303	2.21941e-58	Immune system infiltration fibroblast
YLPM1	1.27489e-62	-0.319664	0.197	0.325	4.66623e-58	Immune system infiltration fibroblast
POGZ	1.28759e-62	-0.31005	0.322	0.468	4.71269e-58	Immune system infiltration fibroblast
RAB2A	1.46429e-62	-0.299977	0.322	0.465	5.35944e-58	Immune system infiltration fibroblast
SCMH1	3.10298e-62	-0.325529	0.364	0.511	1.13572e-57	Immune system infiltration fibroblast
STXBP5	3.30791e-62	-0.344893	0.247	0.382	1.21073e-57	Immune system infiltration fibroblast
RND3.1	5.12051e-62	0.593157	0.46	0.362	1.87416e-57	Immune system infiltration fibroblast
POLR2J3	5.83111e-62	-0.322405	0.202	0.325	2.13424e-57	Immune system infiltration fibroblast
CEP112	7.27776e-62	-0.373414	0.222	0.355	2.66373e-57	Immune system infiltration fibroblast
FBXO11.1	1.47478e-61	0.512125	0.626	0.559	5.39784e-57	Immune system infiltration fibroblast
KCNN3	1.61663e-61	-0.494004	0.369	0.498	5.91703e-57	Immune system infiltration fibroblast
ARHGEF7	1.94476e-61	-0.375716	0.195	0.318	7.11803e-57	Immune system infiltration fibroblast
MFGE8.1	2.14643e-61	-0.373974	0.325	0.453	7.85616e-57	Immune system infiltration fibroblast
RPS15.1	2.33155e-61	0.256514	0.87	0.745	8.53371e-57	Immune system infiltration fibroblast
PEBP1.1	2.37187e-61	-0.352124	0.345	0.481	8.68129e-57	Immune system infiltration fibroblast
CTDSPL2	2.68656e-61	-0.300323	0.226	0.355	9.83307e-57	Immune system infiltration fibroblast
NBAS	2.99045e-61	-0.38388	0.226	0.352	1.09454e-56	Immune system infiltration fibroblast
SLIT2.1	3.62594e-61	0.422788	0.832	0.77	1.32713e-56	Immune system infiltration fibroblast
SUN1	3.94552e-61	-0.319944	0.279	0.407	1.4441e-56	Immune system infiltration fibroblast
PIK3CA	4.22402e-61	-0.341868	0.198	0.323	1.54603e-56	Immune system infiltration fibroblast
PLAGL1	4.53531e-61	-0.285987	0.25	0.383	1.65997e-56	Immune system infiltration fibroblast
OXR1	4.83788e-61	-0.34987	0.25	0.384	1.77071e-56	Immune system infiltration fibroblast
RPS13.1	5.81133e-61	0.261851	0.847	0.706	2.127e-56	Immune system infiltration fibroblast
IER2	8.0636e-61	-0.668236	0.532	0.633	2.95136e-56	Immune system infiltration fibroblast
FBL	9.31196e-61	0.505889	0.323	0.225	3.40827e-56	Immune system infiltration fibroblast
SERPINF1.1	9.82374e-61	-0.410274	0.445	0.581	3.59559e-56	Immune system infiltration fibroblast
GAS6.1	1.0343e-60	-0.354918	0.219	0.339	3.78565e-56	Immune system infiltration fibroblast
CSAD	2.07552e-60	-0.297318	0.186	0.31	7.59662e-56	Immune system infiltration fibroblast
LMAN1.1	2.98313e-60	-0.296136	0.283	0.412	1.09185e-55	Immune system infiltration fibroblast
CHMP4B	3.72102e-60	0.52533	0.338	0.242	1.36193e-55	Immune system infiltration fibroblast
ESD.1	4.35527e-60	-0.315552	0.215	0.333	1.59407e-55	Immune system infiltration fibroblast
ARGLU1	5.36732e-60	-0.286126	0.496	0.64	1.96449e-55	Immune system infiltration fibroblast
ACBD6	5.42954e-60	-0.343094	0.262	0.393	1.98726e-55	Immune system infiltration fibroblast
RASSF8.1	5.48777e-60	0.729041	0.509	0.428	2.00858e-55	Immune system infiltration fibroblast
CCNL1.1	5.74105e-60	0.389528	0.663	0.619	2.10128e-55	Immune system infiltration fibroblast
ZNF532	7.77404e-60	-0.363193	0.184	0.303	2.84538e-55	Immune system infiltration fibroblast
DIP2C.1	9.2777e-60	0.757583	0.609	0.549	3.39573e-55	Immune system infiltration fibroblast
ANKRD10	9.62952e-60	-0.293259	0.235	0.363	3.5245e-55	Immune system infiltration fibroblast
TLE5.1	1.03464e-59	-0.312536	0.272	0.399	3.78689e-55	Immune system infiltration fibroblast
KMT2C.1	1.17067e-59	-0.327979	0.535	0.676	4.28478e-55	Immune system infiltration fibroblast
TFDP2	1.20155e-59	-0.33106	0.299	0.433	4.39781e-55	Immune system infiltration fibroblast
ITSN2	1.34653e-59	-0.292154	0.253	0.385	4.92845e-55	Immune system infiltration fibroblast
TLK1	2.1444e-59	-0.315295	0.247	0.378	7.84872e-55	Immune system infiltration fibroblast
TMX4	2.3297e-59	-0.263156	0.237	0.365	8.52692e-55	Immune system infiltration fibroblast
FAM214A	2.58826e-59	-0.282577	0.207	0.335	9.47328e-55	Immune system infiltration fibroblast
RPL8.1	3.55581e-59	0.255874	0.863	0.734	1.30146e-54	Immune system infiltration fibroblast
CCDC50	3.84316e-59	-0.312617	0.217	0.338	1.40664e-54	Immune system infiltration fibroblast
ZFHX3.1	3.93216e-59	-0.418828	0.224	0.346	1.43921e-54	Immune system infiltration fibroblast
HIST1H4C.1	7.20316e-59	-0.385256	0.288	0.416	2.63643e-54	Immune system infiltration fibroblast
MARCH7	7.2668e-59	-0.268576	0.25	0.383	2.65972e-54	Immune system infiltration fibroblast
CST3.1	7.44522e-59	-0.524737	0.537	0.636	2.72502e-54	Immune system infiltration fibroblast
BEX3.1	1.04982e-58	-0.324008	0.212	0.33	3.84243e-54	Immune system infiltration fibroblast
PTPRG.1	1.10089e-58	-0.472514	0.453	0.585	4.02937e-54	Immune system infiltration fibroblast
HIVEP1.1	1.22106e-58	0.601814	0.4	0.305	4.46921e-54	Immune system infiltration fibroblast
COMMD1	1.44163e-58	-0.375223	0.2	0.32	5.27649e-54	Immune system infiltration fibroblast
ASB3	1.47611e-58	-0.293727	0.203	0.325	5.40271e-54	Immune system infiltration fibroblast
ZFAS1	1.67428e-58	0.403732	0.629	0.557	6.12804e-54	Immune system infiltration fibroblast
CEBPD	2.08329e-58	0.617144	0.575	0.511	7.62506e-54	Immune system infiltration fibroblast
DYNC1I2	2.08547e-58	-0.278331	0.265	0.399	7.63302e-54	Immune system infiltration fibroblast
CCDC91	2.46569e-58	-0.467958	0.215	0.333	9.02467e-54	Immune system infiltration fibroblast
MAF.1	3.15469e-58	-0.30423	0.207	0.329	1.15465e-53	Immune system infiltration fibroblast
LSAMP.1	3.40994e-58	-0.561931	0.272	0.396	1.24807e-53	Immune system infiltration fibroblast
RAB21.1	3.98704e-58	0.544526	0.397	0.305	1.4593e-53	Immune system infiltration fibroblast
MBP	4.34901e-58	-0.345515	0.306	0.436	1.59178e-53	Immune system infiltration fibroblast
FOXJ3	8.1322e-58	-0.272238	0.243	0.373	2.97647e-53	Immune system infiltration fibroblast
NDUFS4	1.09691e-57	-0.292368	0.271	0.398	4.01479e-53	Immune system infiltration fibroblast
TIAL1	1.32758e-57	-0.29223	0.202	0.319	4.85908e-53	Immune system infiltration fibroblast
VPS54	1.85053e-57	-0.321209	0.237	0.366	6.77314e-53	Immune system infiltration fibroblast
SLC9A9	2.41171e-57	-0.366969	0.207	0.332	8.82711e-53	Immune system infiltration fibroblast
WDFY2	2.48034e-57	-0.359483	0.251	0.382	9.07831e-53	Immune system infiltration fibroblast
RBM6.1	2.67288e-57	-0.310234	0.353	0.494	9.78301e-53	Immune system infiltration fibroblast
TRAF3IP2-AS1	2.80231e-57	-0.40822	0.198	0.316	1.02567e-52	Immune system infiltration fibroblast
URI1	4.05704e-57	-0.322497	0.273	0.397	1.48492e-52	Immune system infiltration fibroblast
C1R.1	4.93367e-57	-0.337097	0.426	0.567	1.80577e-52	Immune system infiltration fibroblast
LTBP4.1	5.35092e-57	-0.316899	0.504	0.637	1.95849e-52	Immune system infiltration fibroblast
MCUB	5.96059e-57	0.55846	0.327	0.234	2.18164e-52	Immune system infiltration fibroblast
BRI3.1	6.4137e-57	-0.279589	0.234	0.354	2.34748e-52	Immune system infiltration fibroblast
NUCKS1.1	7.48372e-57	-0.311405	0.525	0.657	2.73911e-52	Immune system infiltration fibroblast
DMD.1	9.87093e-57	-0.478811	0.33	0.457	3.61286e-52	Immune system infiltration fibroblast
SPRED1.1	1.28031e-56	0.613433	0.404	0.314	4.68605e-52	Immune system infiltration fibroblast
FERMT2.1	1.38422e-56	0.523852	0.555	0.489	5.06637e-52	Immune system infiltration fibroblast
KIDINS220	1.49083e-56	-0.277331	0.344	0.48	5.45657e-52	Immune system infiltration fibroblast
PDCD6IP	1.69922e-56	-0.277921	0.239	0.363	6.2193e-52	Immune system infiltration fibroblast
AC016831.7.1	2.75485e-56	0.600418	0.394	0.301	1.0083e-51	Immune system infiltration fibroblast
TANK	2.93922e-56	-0.340826	0.226	0.344	1.07578e-51	Immune system infiltration fibroblast
USP8	3.20731e-56	-0.30797	0.19	0.309	1.17391e-51	Immune system infiltration fibroblast
ABCF1	3.85047e-56	0.476619	0.313	0.218	1.40931e-51	Immune system infiltration fibroblast
DYM	4.25501e-56	-0.339732	0.323	0.455	1.55737e-51	Immune system infiltration fibroblast
RSF1	4.83139e-56	-0.275031	0.312	0.45	1.76834e-51	Immune system infiltration fibroblast
CYP20A1	7.3399e-56	-0.289804	0.25	0.375	2.68648e-51	Immune system infiltration fibroblast
TEAD1.1	8.64523e-56	-0.340403	0.311	0.443	3.16424e-51	Immune system infiltration fibroblast
SCARB2	1.3562e-55	-0.267343	0.217	0.335	4.96382e-51	Immune system infiltration fibroblast
MXI1	1.85761e-55	-0.312898	0.232	0.354	6.79903e-51	Immune system infiltration fibroblast
COP1.1	2.47599e-55	-0.333033	0.342	0.477	9.06238e-51	Immune system infiltration fibroblast
WWP1	7.14667e-55	-0.300001	0.227	0.349	2.61575e-50	Immune system infiltration fibroblast
ENO1	1.06994e-54	0.514273	0.319	0.23	3.91608e-50	Immune system infiltration fibroblast
NUCB2.1	1.30136e-54	-0.314442	0.196	0.31	4.7631e-50	Immune system infiltration fibroblast
SELENOW.1	1.37222e-54	-0.325853	0.245	0.36	5.02247e-50	Immune system infiltration fibroblast
RHOB	2.515e-54	-0.513159	0.317	0.433	9.20514e-50	Immune system infiltration fibroblast
LONRF1	3.21275e-54	-0.369693	0.243	0.361	1.1759e-49	Immune system infiltration fibroblast
LINC00342	3.78449e-54	-0.340563	0.21	0.329	1.38516e-49	Immune system infiltration fibroblast
XIST.1	3.80549e-54	-0.330633	0.677	0.789	1.39285e-49	Immune system infiltration fibroblast
UBC	4.65629e-54	0.364515	0.756	0.711	1.70425e-49	Immune system infiltration fibroblast
SELENOK	4.94492e-54	0.563462	0.366	0.278	1.80989e-49	Immune system infiltration fibroblast
NDFIP1	5.19244e-54	-0.254261	0.293	0.42	1.90049e-49	Immune system infiltration fibroblast
ARFGAP3	6.42303e-54	0.532312	0.36	0.269	2.35089e-49	Immune system infiltration fibroblast
CUL5	1.02127e-53	-0.287556	0.235	0.357	3.73796e-49	Immune system infiltration fibroblast
VTI1A	1.05718e-53	-0.404769	0.247	0.365	3.86938e-49	Immune system infiltration fibroblast
PRKDC	1.31483e-53	-0.28637	0.287	0.413	4.81241e-49	Immune system infiltration fibroblast
NPEPPS	2.00521e-53	-0.265024	0.312	0.444	7.33927e-49	Immune system infiltration fibroblast
DAD1.1	2.01867e-53	-0.298983	0.249	0.364	7.38854e-49	Immune system infiltration fibroblast
BRWD1	3.15964e-53	-0.269215	0.269	0.396	1.15646e-48	Immune system infiltration fibroblast
GOLGA2	3.24342e-53	-0.289615	0.197	0.309	1.18712e-48	Immune system infiltration fibroblast
SLC24A3.1	3.56327e-53	-0.425848	0.457	0.588	1.30419e-48	Immune system infiltration fibroblast
RSL1D1	3.84618e-53	0.503627	0.422	0.339	1.40774e-48	Immune system infiltration fibroblast
DLC1.1	5.27455e-53	-0.360679	0.467	0.595	1.93054e-48	Immune system infiltration fibroblast
ATXN2	7.48688e-53	-0.295708	0.304	0.433	2.74027e-48	Immune system infiltration fibroblast
KRTCAP2.1	7.84653e-53	-0.298361	0.26	0.375	2.87191e-48	Immune system infiltration fibroblast
FHIT.1	8.86707e-53	-0.45624	0.197	0.314	3.24544e-48	Immune system infiltration fibroblast
LYST	1.05998e-52	-0.290029	0.232	0.354	3.87964e-48	Immune system infiltration fibroblast
ZFP36L2.1	1.3288e-52	-0.350975	0.549	0.685	4.86355e-48	Immune system infiltration fibroblast
OPTN	1.90376e-52	-0.274021	0.188	0.3	6.96794e-48	Immune system infiltration fibroblast
FRMD6	2.02476e-52	0.708904	0.501	0.434	7.41084e-48	Immune system infiltration fibroblast
NPAS3	3.7007e-52	-0.476565	0.23	0.347	1.35449e-47	Immune system infiltration fibroblast
DMXL1	5.53412e-52	-0.302809	0.238	0.356	2.02554e-47	Immune system infiltration fibroblast
ATG7.1	6.84351e-52	-0.356151	0.286	0.41	2.50479e-47	Immune system infiltration fibroblast
WDR33	1.1608e-51	-0.284735	0.24	0.357	4.24865e-47	Immune system infiltration fibroblast
CTSF.1	1.48202e-51	-0.284964	0.198	0.304	5.42433e-47	Immune system infiltration fibroblast
ARL15.1	1.55264e-51	-0.416552	0.303	0.427	5.68283e-47	Immune system infiltration fibroblast
BICRAL	2.17285e-51	-0.273498	0.234	0.351	7.95286e-47	Immune system infiltration fibroblast
CFDP1	2.95922e-51	-0.291912	0.309	0.435	1.0831e-46	Immune system infiltration fibroblast
PRDX1	6.46448e-51	0.550301	0.46	0.383	2.36607e-46	Immune system infiltration fibroblast
CGGBP1	7.26641e-51	-0.274211	0.21	0.323	2.65958e-46	Immune system infiltration fibroblast
ERO1B.1	7.94665e-51	0.347219	0.406	0.307	2.90855e-46	Immune system infiltration fibroblast
TMEM59.1	9.6671e-51	-0.272402	0.353	0.479	3.53825e-46	Immune system infiltration fibroblast
MT-ND5	9.82877e-51	-0.381323	0.799	0.807	3.59743e-46	Immune system infiltration fibroblast
CDKAL1.1	1.09119e-50	-0.332267	0.457	0.587	3.99386e-46	Immune system infiltration fibroblast
ADGRA3	1.16615e-50	-0.299665	0.194	0.307	4.26823e-46	Immune system infiltration fibroblast
RPL4.1	1.57509e-50	0.304239	0.675	0.611	5.76499e-46	Immune system infiltration fibroblast
GREB1.1	1.86906e-50	-0.377877	0.237	0.352	6.84094e-46	Immune system infiltration fibroblast
CYSTM1	2.97556e-50	0.532288	0.401	0.315	1.08909e-45	Immune system infiltration fibroblast
CTBP2.1	3.31572e-50	-0.354298	0.365	0.491	1.21359e-45	Immune system infiltration fibroblast
RBIS.1	3.39441e-50	-0.270614	0.203	0.309	1.24239e-45	Immune system infiltration fibroblast
PURA	3.70053e-50	-0.265384	0.202	0.313	1.35443e-45	Immune system infiltration fibroblast
ADIRF.1	3.77747e-50	-0.400476	0.362	0.48	1.38259e-45	Immune system infiltration fibroblast
SRPX.1	4.33244e-50	-0.265235	0.237	0.353	1.58572e-45	Immune system infiltration fibroblast
SULF2	9.22375e-50	-0.329352	0.194	0.302	3.37598e-45	Immune system infiltration fibroblast
DPYSL3	1.11586e-49	-0.392074	0.299	0.417	4.08418e-45	Immune system infiltration fibroblast
MYH10	1.17943e-49	-0.271755	0.249	0.367	4.31683e-45	Immune system infiltration fibroblast
CD55.1	1.30347e-49	0.486677	0.372	0.283	4.77081e-45	Immune system infiltration fibroblast
RNF216	1.42391e-49	-0.291739	0.255	0.371	5.21167e-45	Immune system infiltration fibroblast
SLC37A3	1.9149e-49	0.460483	0.361	0.273	7.00874e-45	Immune system infiltration fibroblast
BTG1	2.15345e-49	0.344332	0.695	0.636	7.88186e-45	Immune system infiltration fibroblast
NRDC	2.24543e-49	-0.274435	0.293	0.41	8.21851e-45	Immune system infiltration fibroblast
USP12	2.56871e-49	0.483841	0.319	0.232	9.40173e-45	Immune system infiltration fibroblast
S100A11	2.62698e-49	0.503083	0.391	0.303	9.61502e-45	Immune system infiltration fibroblast
LGALS3BP.1	3.09037e-49	-0.300921	0.211	0.316	1.13111e-44	Immune system infiltration fibroblast
GATAD2B	3.80379e-49	-0.286011	0.238	0.353	1.39222e-44	Immune system infiltration fibroblast
ROCK2	3.90445e-49	-0.286126	0.366	0.491	1.42907e-44	Immune system infiltration fibroblast
VCL.1	5.04927e-49	0.475387	0.522	0.447	1.84808e-44	Immune system infiltration fibroblast
CCT2	5.53701e-49	0.477685	0.307	0.222	2.0266e-44	Immune system infiltration fibroblast
RAMP1.1	7.25064e-49	-0.308992	0.403	0.53	2.65381e-44	Immune system infiltration fibroblast
ATRAID.1	7.46528e-49	-0.25765	0.206	0.311	2.73237e-44	Immune system infiltration fibroblast
TBC1D22A	7.52476e-49	-0.368215	0.196	0.301	2.75414e-44	Immune system infiltration fibroblast
NAP1L1	7.69056e-49	0.382171	0.679	0.642	2.81482e-44	Immune system infiltration fibroblast
ITPR2.1	9.41938e-49	-0.278998	0.338	0.465	3.44759e-44	Immune system infiltration fibroblast
FCGRT.1	9.70193e-49	-0.289728	0.308	0.419	3.551e-44	Immune system infiltration fibroblast
KIAA2026	1.26081e-48	-0.281356	0.264	0.383	4.6147e-44	Immune system infiltration fibroblast
HECTD4	1.42317e-48	-0.259092	0.256	0.374	5.20894e-44	Immune system infiltration fibroblast
ZFYVE9	1.57341e-48	-0.27451	0.23	0.348	5.75882e-44	Immune system infiltration fibroblast
HNRNPM	2.21435e-48	0.444703	0.55	0.485	8.10475e-44	Immune system infiltration fibroblast
ZHX2.1	3.43439e-48	0.629241	0.46	0.383	1.25702e-43	Immune system infiltration fibroblast
SCAF8	3.47298e-48	-0.288199	0.286	0.405	1.27115e-43	Immune system infiltration fibroblast
ATXN1.1	3.9455e-48	0.486619	0.678	0.628	1.44409e-43	Immune system infiltration fibroblast
MGA	4.56237e-48	-0.282033	0.2	0.309	1.66987e-43	Immune system infiltration fibroblast
RABGAP1	4.57474e-48	-0.285016	0.226	0.34	1.6744e-43	Immune system infiltration fibroblast
RAB28	1.00579e-47	-0.327762	0.199	0.307	3.68129e-43	Immune system infiltration fibroblast
AGO3.1	1.28096e-47	0.502989	0.51	0.437	4.68845e-43	Immune system infiltration fibroblast
CDYL	1.53817e-47	-0.30084	0.279	0.395	5.62986e-43	Immune system infiltration fibroblast
OS9.1	2.23914e-47	-0.263396	0.221	0.326	8.19546e-43	Immune system infiltration fibroblast
ERCC6L2	3.48828e-47	-0.271654	0.198	0.308	1.27674e-42	Immune system infiltration fibroblast
KLHL24	3.53394e-47	-0.251981	0.234	0.349	1.29346e-42	Immune system infiltration fibroblast
ATF1	4.60481e-47	0.562272	0.305	0.221	1.68541e-42	Immune system infiltration fibroblast
DYRK1A.1	6.30339e-47	-0.278907	0.351	0.478	2.3071e-42	Immune system infiltration fibroblast
AP3B1	7.83226e-47	-0.277002	0.297	0.415	2.86668e-42	Immune system infiltration fibroblast
SENP5.1	8.24163e-47	0.464904	0.448	0.366	3.01652e-42	Immune system infiltration fibroblast
DIAPH2.1	1.40432e-46	-0.32477	0.315	0.435	5.13995e-42	Immune system infiltration fibroblast
ZNF721	1.60627e-46	-0.282867	0.237	0.348	5.87912e-42	Immune system infiltration fibroblast
MICU2	2.12352e-46	-0.268955	0.241	0.354	7.77231e-42	Immune system infiltration fibroblast
SETBP1.1	2.17594e-46	-0.296966	0.422	0.552	7.96417e-42	Immune system infiltration fibroblast
ATP6AP2.1	3.69087e-46	-0.267953	0.216	0.316	1.3509e-41	Immune system infiltration fibroblast
SSBP3	3.87123e-46	-0.29951	0.278	0.393	1.41691e-41	Immune system infiltration fibroblast
MYCBP2	3.95318e-46	-0.278096	0.443	0.572	1.4469e-41	Immune system infiltration fibroblast
UBE2E1	4.90852e-46	-0.304753	0.217	0.325	1.79657e-41	Immune system infiltration fibroblast
ITIH5	1.85336e-45	-0.287458	0.214	0.32	6.78347e-41	Immune system infiltration fibroblast
HELZ	1.86342e-45	-0.264596	0.294	0.415	6.82032e-41	Immune system infiltration fibroblast
KPNA1	3.27126e-45	0.455591	0.369	0.285	1.19732e-40	Immune system infiltration fibroblast
IGFBP6	4.55569e-45	-0.703509	0.309	0.415	1.66743e-40	Immune system infiltration fibroblast
IFRD1.1	5.51222e-45	0.325052	0.493	0.394	2.01753e-40	Immune system infiltration fibroblast
MKLN1.1	6.65859e-45	-0.291953	0.528	0.65	2.43711e-40	Immune system infiltration fibroblast
RGS2.1	6.66681e-45	0.527893	0.522	0.446	2.44012e-40	Immune system infiltration fibroblast
CENPP	6.81991e-45	-0.402872	0.228	0.336	2.49615e-40	Immune system infiltration fibroblast
RABAC1.1	9.68904e-45	-0.275861	0.254	0.362	3.54629e-40	Immune system infiltration fibroblast
VPS13D	1.18493e-44	-0.289314	0.289	0.399	4.33695e-40	Immune system infiltration fibroblast
KLF12.1	1.32383e-44	-0.338631	0.228	0.339	4.84534e-40	Immune system infiltration fibroblast
CASC15.1	1.63006e-44	-0.364807	0.326	0.438	5.96617e-40	Immune system infiltration fibroblast
PTPN1	1.68176e-44	0.713003	0.354	0.278	6.15542e-40	Immune system infiltration fibroblast
TUBA1B	2.12531e-44	0.40227	0.438	0.355	7.77883e-40	Immune system infiltration fibroblast
PTPRS	2.78797e-44	-0.26725	0.276	0.386	1.02042e-39	Immune system infiltration fibroblast
ABI2	4.00143e-44	-0.274585	0.248	0.357	1.46456e-39	Immune system infiltration fibroblast
SSPN.1	5.33758e-44	-0.251271	0.261	0.372	1.95361e-39	Immune system infiltration fibroblast
FXYD6	6.08373e-44	0.733954	0.416	0.345	2.22671e-39	Immune system infiltration fibroblast
FOS	7.57781e-44	-0.602455	0.823	0.842	2.77355e-39	Immune system infiltration fibroblast
PSAP.1	1.03351e-43	-0.292149	0.506	0.613	3.78274e-39	Immune system infiltration fibroblast
RARRES2.1	1.05326e-43	-0.376494	0.515	0.616	3.85504e-39	Immune system infiltration fibroblast
GSK3B	1.05431e-43	-0.276656	0.259	0.373	3.85886e-39	Immune system infiltration fibroblast
SETX	1.40524e-43	-0.250069	0.255	0.366	5.14332e-39	Immune system infiltration fibroblast
SNHG6.1	1.43595e-43	0.361708	0.6	0.542	5.25573e-39	Immune system infiltration fibroblast
NR2F1.1	2.18224e-43	-0.319104	0.358	0.475	7.98722e-39	Immune system infiltration fibroblast
RPSA.1	2.47258e-43	0.273705	0.716	0.641	9.04988e-39	Immune system infiltration fibroblast
HNRNPA2B1	3.08515e-43	0.320363	0.785	0.792	1.1292e-38	Immune system infiltration fibroblast
TXLNG	4.89388e-43	0.448482	0.391	0.309	1.79121e-38	Immune system infiltration fibroblast
ATP5MC2.1	4.91939e-43	-0.258373	0.306	0.416	1.80055e-38	Immune system infiltration fibroblast
CARMIL1.1	5.01378e-43	0.360244	0.353	0.488	1.83509e-38	Immune system infiltration fibroblast
DNAJB14	6.82122e-43	-0.26163	0.202	0.304	2.49664e-38	Immune system infiltration fibroblast
RPS27L.1	7.8274e-43	-0.26324	0.25	0.354	2.86491e-38	Immune system infiltration fibroblast
TMTC2	9.11844e-43	-0.308913	0.315	0.427	3.33744e-38	Immune system infiltration fibroblast
PLCB1	3.78369e-42	-0.337272	0.291	0.404	1.38487e-37	Immune system infiltration fibroblast
RANBP9	4.5476e-42	-0.272743	0.248	0.354	1.66447e-37	Immune system infiltration fibroblast
PICALM	6.90742e-42	-0.255517	0.309	0.421	2.52818e-37	Immune system infiltration fibroblast
DIP2B.1	8.33286e-42	0.57832	0.392	0.319	3.04991e-37	Immune system infiltration fibroblast
PPP1CB	1.02179e-41	-0.391814	0.344	0.448	3.73987e-37	Immune system infiltration fibroblast
NORAD.1	2.19686e-41	-0.26281	0.336	0.445	8.04072e-37	Immune system infiltration fibroblast
NUDT4	4.07116e-41	0.390066	0.322	0.238	1.49008e-36	Immune system infiltration fibroblast
CCT4	4.85997e-41	0.436178	0.398	0.321	1.7788e-36	Immune system infiltration fibroblast
NAV1	6.07247e-41	-0.301897	0.251	0.354	2.22259e-36	Immune system infiltration fibroblast
GSPT1	1.07398e-40	0.477332	0.382	0.309	3.93088e-36	Immune system infiltration fibroblast
EFEMP1	1.294e-40	-0.290316	0.325	0.431	4.73617e-36	Immune system infiltration fibroblast
TRRAP	1.47894e-40	-0.270907	0.204	0.302	5.41305e-36	Immune system infiltration fibroblast
COL12A1	1.5789e-40	-0.313547	0.426	0.544	5.77892e-36	Immune system infiltration fibroblast
SAP18	2.0636e-40	0.410647	0.47	0.399	7.553e-36	Immune system infiltration fibroblast
AUTS2.1	2.2871e-40	-0.362538	0.576	0.694	8.37102e-36	Immune system infiltration fibroblast
FXYD1.1	3.27238e-40	-0.314159	0.379	0.481	1.19772e-35	Immune system infiltration fibroblast
KDM7A	3.48835e-40	0.483853	0.302	0.223	1.27677e-35	Immune system infiltration fibroblast
KLC1	6.27773e-40	-0.254634	0.303	0.41	2.29771e-35	Immune system infiltration fibroblast
ROR2.1	7.07283e-40	-0.284951	0.288	0.399	2.58873e-35	Immune system infiltration fibroblast
MT-ATP6	8.46106e-40	-0.302847	0.944	0.879	3.09683e-35	Immune system infiltration fibroblast
UHRF1BP1L	1.13206e-39	0.422334	0.348	0.269	4.14347e-35	Immune system infiltration fibroblast
KTN1	1.31437e-39	0.45299	0.563	0.517	4.81073e-35	Immune system infiltration fibroblast
HSPA5	1.4335e-39	0.505309	0.484	0.428	5.24676e-35	Immune system infiltration fibroblast
NCOR2.1	1.49237e-39	-0.279244	0.285	0.389	5.46221e-35	Immune system infiltration fibroblast
ZCCHC24	2.13239e-39	-0.257857	0.218	0.314	7.80478e-35	Immune system infiltration fibroblast
NFAT5.1	3.1354e-39	0.413759	0.66	0.633	1.14759e-34	Immune system infiltration fibroblast
TMEM87A	3.64495e-39	0.427569	0.5	0.437	1.33409e-34	Immune system infiltration fibroblast
CDK17.1	3.93222e-39	0.462128	0.445	0.373	1.43923e-34	Immune system infiltration fibroblast
PNRC2	5.21837e-39	0.439322	0.344	0.27	1.90998e-34	Immune system infiltration fibroblast
TTC28.1	6.37526e-39	-0.265382	0.596	0.717	2.33341e-34	Immune system infiltration fibroblast
HNRNPH3	6.53487e-39	0.449316	0.514	0.465	2.39183e-34	Immune system infiltration fibroblast
GAS7.1	1.8985e-38	0.683853	0.529	0.476	6.9487e-34	Immune system infiltration fibroblast
FARP2	3.19373e-38	0.376337	0.34	0.257	1.16894e-33	Immune system infiltration fibroblast
FN1	9.38298e-38	-0.262345	0.27	0.37	3.43427e-33	Immune system infiltration fibroblast
ROR1.1	1.44791e-37	-0.29414	0.258	0.361	5.29949e-33	Immune system infiltration fibroblast
RHOQ.1	1.48686e-37	0.552056	0.445	0.386	5.44206e-33	Immune system infiltration fibroblast
RPS6KC1	3.52716e-37	-0.257731	0.217	0.315	1.29098e-32	Immune system infiltration fibroblast
ZFAND3.1	4.75033e-37	0.437912	0.562	0.511	1.73867e-32	Immune system infiltration fibroblast
BTF3.1	4.95617e-37	0.281467	0.644	0.582	1.81401e-32	Immune system infiltration fibroblast
USP25	8.06704e-37	-0.264734	0.263	0.365	2.95262e-32	Immune system infiltration fibroblast
CHSY1	1.17451e-36	0.455283	0.305	0.228	4.29883e-32	Immune system infiltration fibroblast
BTBD7.1	1.21449e-36	0.736808	0.373	0.308	4.44517e-32	Immune system infiltration fibroblast
MAP3K20.1	1.41475e-36	0.54037	0.538	0.501	5.17813e-32	Immune system infiltration fibroblast
GAPDH	1.80575e-36	0.341194	0.499	0.431	6.60924e-32	Immune system infiltration fibroblast
TSHZ3.1	1.95019e-36	-0.30816	0.214	0.307	7.13788e-32	Immune system infiltration fibroblast
NUFIP2.1	1.18004e-35	0.294155	0.507	0.438	4.31905e-31	Immune system infiltration fibroblast
UBE2N	2.12954e-35	0.376926	0.306	0.23	7.79433e-31	Immune system infiltration fibroblast
ARHGAP24.1	9.62257e-35	-0.320253	0.222	0.317	3.52196e-30	Immune system infiltration fibroblast
AGAP1.1	1.65889e-34	-0.250655	0.346	0.449	6.0717e-30	Immune system infiltration fibroblast
A2M.1	1.74313e-34	-0.297719	0.234	0.322	6.38004e-30	Immune system infiltration fibroblast
PKIG	2.32241e-34	0.562524	0.344	0.277	8.50025e-30	Immune system infiltration fibroblast
STX5.1	2.55574e-34	0.343394	0.366	0.288	9.35428e-30	Immune system infiltration fibroblast
HSPB1	2.88779e-34	0.342106	0.485	0.409	1.05696e-29	Immune system infiltration fibroblast
PPP2CA	4.01984e-34	0.362011	0.377	0.303	1.4713e-29	Immune system infiltration fibroblast
TCERG1.1	4.9911e-34	0.428614	0.366	0.296	1.82679e-29	Immune system infiltration fibroblast
PPIB.1	1.29199e-33	-0.271453	0.322	0.417	4.72881e-29	Immune system infiltration fibroblast
ECE1	1.99689e-33	-0.286807	0.299	0.394	7.30883e-29	Immune system infiltration fibroblast
FAM133B.1	4.18789e-33	0.359245	0.488	0.425	1.53281e-28	Immune system infiltration fibroblast
EMP3	1.25121e-32	0.521207	0.392	0.331	4.57955e-28	Immune system infiltration fibroblast
CACNB2	1.32469e-32	-0.365497	0.22	0.308	4.84848e-28	Immune system infiltration fibroblast
ADK.1	1.37807e-32	0.65154	0.37	0.307	5.04386e-28	Immune system infiltration fibroblast
RSRC2	1.67814e-32	0.364661	0.546	0.5	6.14217e-28	Immune system infiltration fibroblast
TCP1	1.95966e-32	0.354775	0.323	0.251	7.17255e-28	Immune system infiltration fibroblast
ZNF407.1	2.7682e-32	-0.290454	0.274	0.369	1.01319e-27	Immune system infiltration fibroblast
ACTN4	5.17007e-32	0.410049	0.325	0.254	1.8923e-27	Immune system infiltration fibroblast
RAB11A.1	8.06502e-32	0.400786	0.484	0.427	2.95188e-27	Immune system infiltration fibroblast
CTSK.1	8.99288e-32	-0.290979	0.272	0.363	3.29149e-27	Immune system infiltration fibroblast
UBA2	1.0439e-31	0.39875	0.341	0.274	3.82077e-27	Immune system infiltration fibroblast
EIF4G2	1.46888e-31	0.351318	0.515	0.468	5.37626e-27	Immune system infiltration fibroblast
TIPARP.1	2.00458e-31	0.299667	0.475	0.401	7.33698e-27	Immune system infiltration fibroblast
NFKBIZ	4.11486e-31	-0.321458	0.413	0.509	1.50608e-26	Immune system infiltration fibroblast
UBR1.1	1.01969e-30	0.788071	0.465	0.418	3.73217e-26	Immune system infiltration fibroblast
EEF2	1.22186e-30	0.264743	0.622	0.588	4.47213e-26	Immune system infiltration fibroblast
SKIL	1.26331e-30	0.402211	0.463	0.41	4.62385e-26	Immune system infiltration fibroblast
NUP153.1	1.72957e-30	0.386536	0.465	0.407	6.3304e-26	Immune system infiltration fibroblast
SLC12A2	2.0364e-30	0.276503	0.314	0.24	7.45343e-26	Immune system infiltration fibroblast
SOD3.1	4.76172e-30	-0.268996	0.294	0.378	1.74284e-25	Immune system infiltration fibroblast
LINC01619.1	5.23186e-30	0.28579	0.455	0.379	1.91491e-25	Immune system infiltration fibroblast
RAB8B	7.88134e-30	-0.263232	0.302	0.39	2.88465e-25	Immune system infiltration fibroblast
SMAD3.1	2.00535e-29	0.478482	0.404	0.345	7.33977e-25	Immune system infiltration fibroblast
KCMF1.1	2.28004e-29	0.3612	0.354	0.286	8.34518e-25	Immune system infiltration fibroblast
SDK1.1	3.6227e-29	0.519474	0.349	0.283	1.32595e-24	Immune system infiltration fibroblast
TMSB4X.1	4.32712e-29	-0.338224	0.701	0.715	1.58377e-24	Immune system infiltration fibroblast
UBE3A	6.6113e-29	0.448714	0.484	0.441	2.4198e-24	Immune system infiltration fibroblast
APOD.1	6.66849e-29	-0.575697	0.51	0.594	2.44074e-24	Immune system infiltration fibroblast
PELI2.1	3.30827e-28	0.368006	0.49	0.43	1.21086e-23	Immune system infiltration fibroblast
MT-ND1	6.61467e-28	-0.296169	0.917	0.86	2.42104e-23	Immune system infiltration fibroblast
LTBP1.1	7.9458e-28	0.816368	0.333	0.282	2.90824e-23	Immune system infiltration fibroblast
SUPT3H	8.0808e-28	-0.29372	0.229	0.314	2.95765e-23	Immune system infiltration fibroblast
RRAS2	1.05589e-27	0.427897	0.308	0.244	3.86467e-23	Immune system infiltration fibroblast
SIRT1.1	1.0622e-27	0.304318	0.378	0.309	3.88775e-23	Immune system infiltration fibroblast
RBM8A	2.94789e-27	0.349712	0.322	0.261	1.07896e-22	Immune system infiltration fibroblast
DLG2.1	1.1114e-26	-0.275749	0.616	0.708	4.06784e-22	Immune system infiltration fibroblast
LUM.1	1.17749e-26	-0.439452	0.599	0.646	4.30971e-22	Immune system infiltration fibroblast
MFAP4.1	1.49875e-26	-0.269346	0.318	0.399	5.48556e-22	Immune system infiltration fibroblast
RPS10.1	1.7802e-26	-0.284795	0.443	0.529	6.51573e-22	Immune system infiltration fibroblast
TLE4.1	1.91006e-26	0.476068	0.503	0.463	6.99102e-22	Immune system infiltration fibroblast
DNAJC3	2.40665e-26	0.369849	0.437	0.383	8.80859e-22	Immune system infiltration fibroblast
IL6ST	3.10888e-26	0.314189	0.642	0.642	1.13788e-21	Immune system infiltration fibroblast
SYNCRIP	5.54103e-26	0.359039	0.422	0.369	2.02807e-21	Immune system infiltration fibroblast
RSL24D1.1	8.64278e-26	0.390933	0.449	0.403	3.16334e-21	Immune system infiltration fibroblast
ZDHHC14.1	9.1302e-26	0.579924	0.451	0.404	3.34175e-21	Immune system infiltration fibroblast
OAZ1.1	9.93623e-26	0.328132	0.511	0.471	3.63676e-21	Immune system infiltration fibroblast
SLC25A6.1	2.4384e-25	0.300202	0.511	0.466	8.9248e-21	Immune system infiltration fibroblast
SFRP1.1	2.74387e-25	-0.35455	0.354	0.437	1.00429e-20	Immune system infiltration fibroblast
CCDC80.1	3.21553e-25	-0.502892	0.674	0.731	1.17692e-20	Immune system infiltration fibroblast
MDK.1	8.01897e-25	-0.263088	0.29	0.372	2.93502e-20	Immune system infiltration fibroblast
MTRNR2L8	8.31752e-25	-0.2846	0.637	0.708	3.04429e-20	Immune system infiltration fibroblast
SET	1.20455e-24	0.371053	0.444	0.404	4.40878e-20	Immune system infiltration fibroblast
POLR2L	1.39754e-24	0.369766	0.348	0.289	5.11513e-20	Immune system infiltration fibroblast
HERPUD1	2.33794e-24	0.422318	0.345	0.29	8.55709e-20	Immune system infiltration fibroblast
NFKBIA.1	3.01472e-24	0.332675	0.491	0.449	1.10342e-19	Immune system infiltration fibroblast
MCL1.1	3.54797e-24	0.295399	0.554	0.522	1.29859e-19	Immune system infiltration fibroblast
TBC1D15.1	3.61444e-24	0.382654	0.402	0.351	1.32292e-19	Immune system infiltration fibroblast
TOR1AIP1	3.95142e-24	0.378804	0.431	0.381	1.44626e-19	Immune system infiltration fibroblast
B4GALT1.1	7.81421e-24	0.363435	0.454	0.41	2.86008e-19	Immune system infiltration fibroblast
XRN2	8.30881e-24	0.369927	0.418	0.37	3.04111e-19	Immune system infiltration fibroblast
HNRNPF	9.38128e-24	0.353511	0.399	0.355	3.43364e-19	Immune system infiltration fibroblast
USP47.1	1.23957e-23	0.408699	0.548	0.521	4.53694e-19	Immune system infiltration fibroblast
CD59.1	1.74938e-23	0.413716	0.382	0.331	6.4029e-19	Immune system infiltration fibroblast
CHD2.1	2.04089e-23	0.358886	0.577	0.553	7.46987e-19	Immune system infiltration fibroblast
TRIM44.1	2.63236e-23	0.394058	0.409	0.358	9.63469e-19	Immune system infiltration fibroblast
PRKCA.1	6.83879e-23	0.289768	0.65	0.624	2.50307e-18	Immune system infiltration fibroblast
WBP11	1.31389e-22	0.371175	0.324	0.269	4.80896e-18	Immune system infiltration fibroblast
VAPA	1.51775e-22	0.364368	0.488	0.461	5.55511e-18	Immune system infiltration fibroblast
AC007319.1	4.18941e-22	-0.317745	0.249	0.326	1.53337e-17	Immune system infiltration fibroblast
DYNC1LI1	6.21372e-22	0.336301	0.308	0.252	2.27428e-17	Immune system infiltration fibroblast
MCU	6.30748e-22	0.34182	0.327	0.269	2.3086e-17	Immune system infiltration fibroblast
ADAM17.1	8.06992e-22	0.342186	0.415	0.363	2.95367e-17	Immune system infiltration fibroblast
GNG12	8.91842e-22	0.460619	0.42	0.381	3.26423e-17	Immune system infiltration fibroblast
ETV6	1.02149e-21	0.397384	0.328	0.272	3.73875e-17	Immune system infiltration fibroblast
RAP1B.1	1.02164e-21	0.400385	0.528	0.503	3.73929e-17	Immune system infiltration fibroblast
PLD5	1.58596e-21	-0.250435	0.27	0.348	5.80477e-17	Immune system infiltration fibroblast
CRIM1.1	3.67536e-21	0.431186	0.366	0.313	1.34522e-16	Immune system infiltration fibroblast
UST.1	1.17092e-20	0.526124	0.573	0.548	4.2857e-16	Immune system infiltration fibroblast
TMEM165.1	2.49666e-20	0.464121	0.412	0.377	9.13803e-16	Immune system infiltration fibroblast
ZC3H15	2.70959e-20	0.377079	0.35	0.304	9.91735e-16	Immune system infiltration fibroblast
HLA-A.1	1.01301e-19	0.271049	0.535	0.504	3.70773e-15	Immune system infiltration fibroblast
PITPNC1	1.21492e-19	0.472527	0.31	0.259	4.44675e-15	Immune system infiltration fibroblast
ACSL3	4.1125e-19	0.321759	0.325	0.274	1.50522e-14	Immune system infiltration fibroblast
STAU1	4.5273e-19	0.314839	0.392	0.345	1.65704e-14	Immune system infiltration fibroblast
COL4A1.1	4.66224e-19	0.331295	0.656	0.638	1.70642e-14	Immune system infiltration fibroblast
CMSS1.1	5.78215e-19	0.428708	0.47	0.434	2.11633e-14	Immune system infiltration fibroblast
KCND2.1	6.59754e-19	-0.296112	0.29	0.361	2.41477e-14	Immune system infiltration fibroblast
TPST1.1	6.82244e-19	0.478451	0.449	0.414	2.49708e-14	Immune system infiltration fibroblast
RB1CC1.1	7.86644e-19	0.394442	0.532	0.515	2.8792e-14	Immune system infiltration fibroblast
RBBP6	1.03397e-18	0.327221	0.401	0.359	3.78445e-14	Immune system infiltration fibroblast
SMS	1.24653e-18	0.539941	0.35	0.312	4.56242e-14	Immune system infiltration fibroblast
SDCBP	2.76725e-18	0.348327	0.342	0.295	1.01284e-13	Immune system infiltration fibroblast
MTCH1	3.13367e-18	0.371396	0.378	0.335	1.14695e-13	Immune system infiltration fibroblast
PHLPP1.1	5.06667e-18	0.355366	0.387	0.342	1.85445e-13	Immune system infiltration fibroblast
FER.1	9.96679e-18	0.458058	0.516	0.491	3.64795e-13	Immune system infiltration fibroblast
SPRED2.1	1.20558e-17	0.562966	0.421	0.391	4.41253e-13	Immune system infiltration fibroblast
TCEAL9	2.40132e-17	0.431857	0.336	0.294	8.78909e-13	Immune system infiltration fibroblast
NUP58	2.58501e-17	0.322045	0.332	0.283	9.46139e-13	Immune system infiltration fibroblast
ATP2A2.1	5.12786e-17	0.281575	0.389	0.34	1.87685e-12	Immune system infiltration fibroblast
ERCC1	1.86086e-16	0.294204	0.45	0.41	6.81092e-12	Immune system infiltration fibroblast
MLXIP.1	3.23651e-16	0.292254	0.358	0.313	1.18459e-11	Immune system infiltration fibroblast
TRIR	3.64622e-16	0.315584	0.38	0.341	1.33455e-11	Immune system infiltration fibroblast
ZFP36.1	4.50806e-16	-0.353854	0.607	0.679	1.64999e-11	Immune system infiltration fibroblast
PPP2R3A.1	6.70887e-16	0.47044	0.38	0.344	2.45551e-11	Immune system infiltration fibroblast
S100A4.1	1.7746e-15	-0.263092	0.35	0.411	6.49522e-11	Immune system infiltration fibroblast
SCML1	1.89661e-15	0.31703	0.327	0.285	6.94178e-11	Immune system infiltration fibroblast
PRDM2.1	4.05189e-15	0.275978	0.446	0.409	1.48303e-10	Immune system infiltration fibroblast
DYNLL1	5.0836e-15	0.259913	0.454	0.419	1.86065e-10	Immune system infiltration fibroblast
ERC1.1	1.13659e-14	0.347494	0.592	0.586	4.16004e-10	Immune system infiltration fibroblast
RNPS1	1.45531e-14	0.312658	0.311	0.269	5.32658e-10	Immune system infiltration fibroblast
CEBPZ	1.53188e-14	0.305611	0.347	0.308	5.60684e-10	Immune system infiltration fibroblast
SARS	2.12187e-14	0.495926	0.338	0.307	7.76626e-10	Immune system infiltration fibroblast
ELF2.1	2.24978e-14	0.359518	0.584	0.596	8.23441e-10	Immune system infiltration fibroblast
SPARCL1.1	2.83552e-14	-0.348689	0.708	0.73	1.03783e-09	Immune system infiltration fibroblast
TMBIM6.1	3.1846e-14	0.268295	0.515	0.496	1.1656e-09	Immune system infiltration fibroblast
KAT6A.1	3.22971e-14	0.310061	0.516	0.495	1.18211e-09	Immune system infiltration fibroblast
PDLIM5.1	3.60573e-14	0.299449	0.488	0.456	1.31973e-09	Immune system infiltration fibroblast
SEC61B	6.12976e-14	0.326176	0.362	0.33	2.24355e-09	Immune system infiltration fibroblast
AC020916.1.1	7.28898e-14	-0.281538	0.293	0.345	2.66784e-09	Immune system infiltration fibroblast
HNRNPA0	7.69047e-14	0.284043	0.348	0.311	2.81479e-09	Immune system infiltration fibroblast
FNIP1.1	1.40925e-13	0.327363	0.562	0.554	5.15799e-09	Immune system infiltration fibroblast
CHCHD2.1	1.75463e-13	0.252925	0.484	0.465	6.42214e-09	Immune system infiltration fibroblast
PCBP1	2.05096e-13	0.295867	0.319	0.281	7.5067e-09	Immune system infiltration fibroblast
PCSK5.1	2.0731e-13	0.34027	0.549	0.524	7.58775e-09	Immune system infiltration fibroblast
PPP2R2A.1	2.50957e-13	0.256288	0.46	0.432	9.18528e-09	Immune system infiltration fibroblast
DDR2.1	5.24186e-13	0.405131	0.511	0.502	1.91857e-08	Immune system infiltration fibroblast
CUX1.1	5.55196e-13	0.251584	0.619	0.617	2.03207e-08	Immune system infiltration fibroblast
KIAA0232.1	2.27653e-12	0.332917	0.434	0.411	8.33232e-08	Immune system infiltration fibroblast
P4HA1.1	2.36188e-12	0.265722	0.427	0.4	8.64472e-08	Immune system infiltration fibroblast
EPB41L5	3.88998e-12	0.371394	0.317	0.28	1.42377e-07	Immune system infiltration fibroblast
RAB3GAP1	3.97214e-12	0.322142	0.411	0.385	1.45384e-07	Immune system infiltration fibroblast
SLC25A3	4.83877e-12	0.285844	0.447	0.432	1.77104e-07	Immune system infiltration fibroblast
ATXN7	5.07678e-12	0.268547	0.317	0.277	1.85815e-07	Immune system infiltration fibroblast
USP3.1	1.05967e-11	0.354679	0.343	0.311	3.87851e-07	Immune system infiltration fibroblast
AKAP12.1	1.57296e-11	0.269677	0.696	0.702	5.75718e-07	Immune system infiltration fibroblast
GBF1.1	3.03237e-11	0.269863	0.371	0.338	1.10988e-06	Immune system infiltration fibroblast
EIF2S2	3.8408e-11	0.303003	0.355	0.323	1.40577e-06	Immune system infiltration fibroblast
HNRNPU	6.19734e-11	0.254666	0.623	0.647	2.26829e-06	Immune system infiltration fibroblast
EGFR.1	3.74482e-10	0.362098	0.56	0.566	1.37064e-05	Immune system infiltration fibroblast
GAB2.1	8.2457e-10	0.342801	0.392	0.368	3.01801e-05	Immune system infiltration fibroblast
EIF5B	1.0199e-09	0.325151	0.358	0.337	3.73294e-05	Immune system infiltration fibroblast
SMARCC1.1	1.57133e-09	0.269522	0.373	0.348	5.75121e-05	Immune system infiltration fibroblast
MGP.1	2.94801e-09	-0.386311	0.714	0.738	0.0001079	Immune system infiltration fibroblast
RAPGEF2.1	4.76524e-09	0.290382	0.431	0.405	0.000174413	Immune system infiltration fibroblast
PTPRK.1	5.01062e-09	0.352068	0.382	0.357	0.000183394	Immune system infiltration fibroblast
CRISPLD2.1	5.82289e-09	0.343733	0.657	0.665	0.000213124	Immune system infiltration fibroblast
SMG1.1	6.69043e-09	0.275952	0.404	0.386	0.000244876	Immune system infiltration fibroblast
NDUFAF2	1.32402e-08	0.2871	0.334	0.308	0.000484604	Immune system infiltration fibroblast
RBM3	2.6131e-08	0.263996	0.34	0.319	0.000956421	Immune system infiltration fibroblast
EIF2A	3.66227e-08	0.261889	0.303	0.277	0.00134043	Immune system infiltration fibroblast
CNOT1	7.87283e-08	0.252326	0.361	0.337	0.00288153	Immune system infiltration fibroblast
AGO2.1	1.04608e-07	0.278654	0.401	0.387	0.00382875	Immune system infiltration fibroblast
AHI1.1	1.28695e-07	0.261035	0.579	0.589	0.00471035	Immune system infiltration fibroblast
INO80D	4.30101e-07	0.254868	0.358	0.338	0.0157421	Immune system infiltration fibroblast
SULF1.1	7.5302e-07	0.558888	0.364	0.356	0.0275613	Immune system infiltration fibroblast
XPR1.1	1.06437e-06	0.291605	0.342	0.32	0.0389568	Immune system infiltration fibroblast
APOE	3.46416e-245	2.13854	0.327	0.048	1.26792e-240	NRP1+ intermediate fibroblast
NRP1.1	7.92628e-204	1.54338	0.832	0.372	2.9011e-199	NRP1+ intermediate fibroblast
CLSTN2	8.37412e-168	1.42098	0.609	0.206	3.06501e-163	NRP1+ intermediate fibroblast
LHFPL6.1	2.30111e-153	1.4842	0.89	0.559	8.42229e-149	NRP1+ intermediate fibroblast
PAG1	2.53724e-139	1.00086	0.358	0.088	9.28654e-135	NRP1+ intermediate fibroblast
IGFBP7.1	1.21701e-130	1.63941	0.866	0.615	4.45439e-126	NRP1+ intermediate fibroblast
FMO2	1.91039e-118	1.00945	0.394	0.115	6.99223e-114	NRP1+ intermediate fibroblast
GUCY1A1	1.32485e-113	0.991146	0.417	0.133	4.84909e-109	NRP1+ intermediate fibroblast
ZEB2.1	5.66959e-110	1.1634	0.86	0.564	2.07513e-105	NRP1+ intermediate fibroblast
CYP7B1	6.46024e-109	1.06134	0.515	0.199	2.36451e-104	NRP1+ intermediate fibroblast
EBF1.2	2.7461e-108	1.07382	0.941	0.714	1.0051e-103	NRP1+ intermediate fibroblast
NEGR1.2	6.94207e-98	0.970165	0.983	0.805	2.54087e-93	NRP1+ intermediate fibroblast
TSHZ2.1	1.25123e-97	0.898538	0.956	0.792	4.57964e-93	NRP1+ intermediate fibroblast
RBMS3.2	7.97484e-92	0.930116	0.962	0.801	2.91887e-87	NRP1+ intermediate fibroblast
FLRT2	1.47049e-90	0.965926	0.458	0.175	5.38212e-86	NRP1+ intermediate fibroblast
ADH1B.2	3.89027e-90	1.03273	0.901	0.644	1.42388e-85	NRP1+ intermediate fibroblast
MSC-AS1	2.98673e-86	0.954558	0.567	0.262	1.09317e-81	NRP1+ intermediate fibroblast
CFD	2.04298e-84	0.917753	0.324	0.1	7.4775e-80	NRP1+ intermediate fibroblast
ABCA10.1	3.16238e-80	0.967467	0.842	0.541	1.15746e-75	NRP1+ intermediate fibroblast
GUCY1B1	4.47743e-80	0.655818	0.323	0.106	1.63878e-75	NRP1+ intermediate fibroblast
ITGA1	5.50841e-76	0.839762	0.515	0.235	2.01613e-71	NRP1+ intermediate fibroblast
EPS8.1	1.0961e-73	0.88655	0.834	0.57	4.01185e-69	NRP1+ intermediate fibroblast
SVEP1.1	3.28222e-72	0.956527	0.801	0.521	1.20133e-67	NRP1+ intermediate fibroblast
ABCA6.1	7.99702e-72	0.844423	0.776	0.5	2.92699e-67	NRP1+ intermediate fibroblast
C7.2	8.48445e-72	0.977988	0.866	0.629	3.10539e-67	NRP1+ intermediate fibroblast
RFTN1	2.45888e-63	0.715233	0.532	0.264	8.99973e-59	NRP1+ intermediate fibroblast
SASH1.1	2.17647e-62	0.72334	0.636	0.358	7.9661e-58	NRP1+ intermediate fibroblast
ABCA8.1	1.71598e-60	0.840037	0.669	0.404	6.28066e-56	NRP1+ intermediate fibroblast
NAV3.1	2.05132e-60	0.890078	0.763	0.484	7.50805e-56	NRP1+ intermediate fibroblast
COL3A1.1	6.12284e-60	0.638614	0.739	0.47	2.24102e-55	NRP1+ intermediate fibroblast
GAS6.2	6.91464e-60	0.680167	0.578	0.32	2.53083e-55	NRP1+ intermediate fibroblast
NFIA.1	9.941e-59	0.657117	0.918	0.755	3.63851e-54	NRP1+ intermediate fibroblast
MAML2.2	2.07595e-58	0.894049	0.724	0.454	7.59818e-54	NRP1+ intermediate fibroblast
KCND2.2	1.19898e-57	1.09959	0.609	0.347	4.38839e-53	NRP1+ intermediate fibroblast
RAMP1.2	1.84446e-57	-1.12046	0.247	0.52	6.7509e-53	NRP1+ intermediate fibroblast
DCLK1.1	5.83107e-55	0.750883	0.612	0.347	2.13423e-50	NRP1+ intermediate fibroblast
UNC5C.2	8.7457e-55	0.762297	0.556	0.297	3.20101e-50	NRP1+ intermediate fibroblast
ITGA8	1.21228e-52	0.61411	0.324	0.13	4.43708e-48	NRP1+ intermediate fibroblast
PLD1	3.25111e-52	0.745274	0.487	0.25	1.18994e-47	NRP1+ intermediate fibroblast
PDE3A	1.00279e-51	0.783754	0.546	0.29	3.67031e-47	NRP1+ intermediate fibroblast
ID4	2.57657e-51	0.614837	0.307	0.121	9.43049e-47	NRP1+ intermediate fibroblast
PAMR1	3.7576e-50	0.716533	0.306	0.121	1.37532e-45	NRP1+ intermediate fibroblast
HSP90AA1.2	9.27768e-50	-2.20158	0.661	0.768	3.39573e-45	NRP1+ intermediate fibroblast
RCAN2	7.14435e-49	0.714353	0.41	0.195	2.6149e-44	NRP1+ intermediate fibroblast
GHR.1	4.8354e-48	0.732424	0.58	0.334	1.76981e-43	NRP1+ intermediate fibroblast
COL5A2.1	6.04099e-48	0.71469	0.748	0.513	2.21106e-43	NRP1+ intermediate fibroblast
DNAJB1.2	3.80058e-47	-2.17771	0.255	0.492	1.39105e-42	NRP1+ intermediate fibroblast
MEG3.2	6.16769e-47	-1.50582	0.543	0.711	2.25744e-42	NRP1+ intermediate fibroblast
GPX3	1.80197e-46	0.591701	0.384	0.177	6.59539e-42	NRP1+ intermediate fibroblast
GPRC5A.2	2.72601e-46	-1.72921	0.118	0.366	9.97747e-42	NRP1+ intermediate fibroblast
LAMA4.1	3.02832e-45	0.572107	0.687	0.443	1.1084e-40	NRP1+ intermediate fibroblast
CNTN4	9.65423e-45	0.762648	0.384	0.182	3.53354e-40	NRP1+ intermediate fibroblast
RIPOR3	1.24548e-44	0.552261	0.425	0.21	4.55857e-40	NRP1+ intermediate fibroblast
SLCO3A1	1.88366e-44	0.626124	0.401	0.196	6.89438e-40	NRP1+ intermediate fibroblast
SLIT3.2	1.27601e-43	0.786654	0.709	0.479	4.67031e-39	NRP1+ intermediate fibroblast
CGNL1	1.73815e-43	0.591503	0.307	0.133	6.36182e-39	NRP1+ intermediate fibroblast
FGF7.1	2.81125e-43	0.789779	0.575	0.343	1.02895e-38	NRP1+ intermediate fibroblast
TPRG1	3.43463e-43	0.749506	0.315	0.136	1.25711e-38	NRP1+ intermediate fibroblast
CALD1.1	3.89254e-43	0.478788	0.966	0.856	1.42471e-38	NRP1+ intermediate fibroblast
LAMC1.2	4.06822e-43	0.407269	0.766	0.522	1.48901e-38	NRP1+ intermediate fibroblast
PLSCR4.1	5.01093e-43	0.596118	0.628	0.399	1.83405e-38	NRP1+ intermediate fibroblast
TNS2	3.21629e-42	0.524012	0.491	0.276	1.1772e-37	NRP1+ intermediate fibroblast
ABCA9.1	3.45612e-42	0.636869	0.746	0.521	1.26498e-37	NRP1+ intermediate fibroblast
AL109930.1	1.02048e-41	0.718944	0.543	0.323	3.73506e-37	NRP1+ intermediate fibroblast
EDNRB	3.13801e-41	0.489238	0.327	0.15	1.14854e-36	NRP1+ intermediate fibroblast
COL1A2.2	3.19272e-41	0.467824	0.852	0.65	1.16857e-36	NRP1+ intermediate fibroblast
SERTAD1.2	4.2669e-41	-1.27157	0.117	0.347	1.56173e-36	NRP1+ intermediate fibroblast
PDE5A	2.01971e-40	0.545541	0.474	0.263	7.39234e-36	NRP1+ intermediate fibroblast
DNAJA1.2	3.13964e-40	-1.38774	0.333	0.539	1.14914e-35	NRP1+ intermediate fibroblast
HSPA8.2	1.22268e-39	-1.60557	0.323	0.517	4.47513e-35	NRP1+ intermediate fibroblast
LAMA2.1	2.84244e-38	0.602374	0.927	0.773	1.04036e-33	NRP1+ intermediate fibroblast
SEPTIN7.2	3.87792e-38	0.544922	0.781	0.594	1.41936e-33	NRP1+ intermediate fibroblast
HNMT	3.84484e-37	0.542512	0.394	0.21	1.40725e-32	NRP1+ intermediate fibroblast
FOSB.1	5.39847e-37	-0.870121	0.611	0.772	1.97589e-32	NRP1+ intermediate fibroblast
NDRG2.2	5.70561e-37	0.535271	0.666	0.452	2.08831e-32	NRP1+ intermediate fibroblast
ZFPM2.2	3.55778e-36	0.485937	0.944	0.798	1.30218e-31	NRP1+ intermediate fibroblast
HSPH1.2	6.73491e-36	-1.78386	0.186	0.395	2.46505e-31	NRP1+ intermediate fibroblast
LSAMP.2	1.43273e-35	0.851912	0.587	0.378	5.24392e-31	NRP1+ intermediate fibroblast
EGR1.1	3.55838e-35	-0.89172	0.681	0.806	1.3024e-30	NRP1+ intermediate fibroblast
PRKG1.1	7.03557e-35	0.576333	0.897	0.764	2.57509e-30	NRP1+ intermediate fibroblast
DMXL2	1.66122e-34	0.494492	0.355	0.182	6.08024e-30	NRP1+ intermediate fibroblast
ADAMTS19.1	3.19298e-34	0.670956	0.496	0.288	1.16866e-29	NRP1+ intermediate fibroblast
RARRES1	1.21724e-33	0.709465	0.434	0.248	4.45521e-29	NRP1+ intermediate fibroblast
HSP90AB1.2	1.52574e-33	-1.46247	0.654	0.721	5.58437e-29	NRP1+ intermediate fibroblast
PRRX1	1.53624e-33	0.443204	0.818	0.63	5.62278e-29	NRP1+ intermediate fibroblast
MBNL1.2	1.95949e-32	0.480833	0.869	0.698	7.17193e-28	NRP1+ intermediate fibroblast
GFPT2.2	1.17624e-31	-1.34985	0.315	0.49	4.30517e-27	NRP1+ intermediate fibroblast
BICC1	5.71502e-31	0.606764	0.828	0.671	2.09176e-26	NRP1+ intermediate fibroblast
PLAC9	7.79934e-31	0.426062	0.46	0.269	2.85463e-26	NRP1+ intermediate fibroblast
HIF3A	8.31595e-31	0.663304	0.324	0.164	3.04372e-26	NRP1+ intermediate fibroblast
MLLT10.1	8.94829e-31	0.440598	0.48	0.289	3.27517e-26	NRP1+ intermediate fibroblast
PDGFRB.1	1.36278e-30	0.482439	0.614	0.422	4.98792e-26	NRP1+ intermediate fibroblast
TUBB4B.2	1.77649e-30	-1.20369	0.155	0.347	6.50214e-26	NRP1+ intermediate fibroblast
GTDC1	2.22594e-30	0.519664	0.36	0.191	8.14717e-26	NRP1+ intermediate fibroblast
CD34	3.08835e-30	0.350023	0.357	0.189	1.13037e-25	NRP1+ intermediate fibroblast
COL6A3.1	3.13589e-30	0.461808	0.867	0.715	1.14777e-25	NRP1+ intermediate fibroblast
PRICKLE1.1	3.73948e-30	0.630066	0.591	0.393	1.36869e-25	NRP1+ intermediate fibroblast
MAMDC2.1	1.10563e-29	0.643198	0.66	0.458	4.04673e-25	NRP1+ intermediate fibroblast
SH3D19.1	1.9339e-29	0.461486	0.805	0.645	7.07826e-25	NRP1+ intermediate fibroblast
EIF1.1	3.85514e-29	-0.789549	0.773	0.79	1.41102e-24	NRP1+ intermediate fibroblast
IFITM1	3.03229e-28	0.435876	0.323	0.172	1.10985e-23	NRP1+ intermediate fibroblast
PLEKHH2.1	6.70705e-28	0.492006	0.788	0.63	2.45485e-23	NRP1+ intermediate fibroblast
GNA14	7.847e-28	0.504886	0.307	0.158	2.87208e-23	NRP1+ intermediate fibroblast
PCSK5.2	1.30737e-27	0.557868	0.712	0.523	4.78509e-23	NRP1+ intermediate fibroblast
PTPRS.1	1.40723e-27	0.473022	0.559	0.37	5.1506e-23	NRP1+ intermediate fibroblast
ABCA9-AS1	2.06416e-27	0.41682	0.33	0.175	7.55503e-23	NRP1+ intermediate fibroblast
C3	2.10075e-27	0.416693	0.605	0.413	7.68895e-23	NRP1+ intermediate fibroblast
EFEMP1.1	2.38503e-27	0.440281	0.608	0.415	8.72944e-23	NRP1+ intermediate fibroblast
CYP1B1-AS1.1	3.08263e-27	0.549844	0.501	0.313	1.12827e-22	NRP1+ intermediate fibroblast
CALCRL.1	3.21397e-27	0.633494	0.457	0.286	1.17634e-22	NRP1+ intermediate fibroblast
EPB41L2.1	5.56989e-27	0.426349	0.834	0.675	2.03863e-22	NRP1+ intermediate fibroblast
JAG1	6.03535e-27	0.397689	0.31	0.163	2.209e-22	NRP1+ intermediate fibroblast
CD302.1	1.10127e-26	0.454875	0.588	0.406	4.03077e-22	NRP1+ intermediate fibroblast
CACNA2D1	1.12795e-26	0.457993	0.436	0.263	4.1284e-22	NRP1+ intermediate fibroblast
ARRDC3	1.12834e-26	0.570761	0.395	0.234	4.12982e-22	NRP1+ intermediate fibroblast
NR4A1.2	1.22828e-26	-0.721375	0.384	0.583	4.49564e-22	NRP1+ intermediate fibroblast
CXCL12.2	1.47846e-26	0.50636	0.691	0.507	5.41132e-22	NRP1+ intermediate fibroblast
LAMB1.1	2.16881e-26	0.553159	0.605	0.428	7.93805e-22	NRP1+ intermediate fibroblast
TFPI	2.42053e-26	0.396999	0.76	0.588	8.85938e-22	NRP1+ intermediate fibroblast
BCL6	2.64218e-26	0.439573	0.506	0.328	9.67063e-22	NRP1+ intermediate fibroblast
PARD3B.2	3.89609e-26	0.485491	0.738	0.552	1.42601e-21	NRP1+ intermediate fibroblast
NEAT1.2	4.66222e-26	-0.845229	0.846	0.878	1.70642e-21	NRP1+ intermediate fibroblast
ANK3	5.05573e-26	0.543591	0.333	0.179	1.85045e-21	NRP1+ intermediate fibroblast
ZRANB2.1	5.24561e-26	0.353204	0.75	0.547	1.91995e-21	NRP1+ intermediate fibroblast
LMOD1	7.29213e-26	0.481573	0.425	0.262	2.66899e-21	NRP1+ intermediate fibroblast
TCF4.1	7.54102e-26	0.378491	0.91	0.79	2.76009e-21	NRP1+ intermediate fibroblast
AC092691.1	7.5544e-26	0.701544	0.384	0.221	2.76499e-21	NRP1+ intermediate fibroblast
TGM2	1.9627e-25	0.378183	0.472	0.295	7.18368e-21	NRP1+ intermediate fibroblast
NAV1.1	1.98421e-25	0.467818	0.516	0.338	7.2624e-21	NRP1+ intermediate fibroblast
IL33	2.27879e-25	0.382769	0.353	0.201	8.3406e-21	NRP1+ intermediate fibroblast
DAAM1.1	5.20655e-25	0.479611	0.614	0.44	1.90565e-20	NRP1+ intermediate fibroblast
ARHGAP10.2	6.0521e-25	0.580262	0.773	0.603	2.21513e-20	NRP1+ intermediate fibroblast
DIAPH2.2	6.06951e-25	0.543118	0.598	0.417	2.2215e-20	NRP1+ intermediate fibroblast
FGFR1.2	6.71477e-25	-1.21552	0.463	0.59	2.45767e-20	NRP1+ intermediate fibroblast
TRIM22	6.91068e-25	0.376926	0.35	0.199	2.52938e-20	NRP1+ intermediate fibroblast
SGCE.1	7.39702e-25	0.402929	0.536	0.36	2.70738e-20	NRP1+ intermediate fibroblast
UACA.1	8.62685e-25	0.437329	0.608	0.434	3.15751e-20	NRP1+ intermediate fibroblast
ZSWIM6.2	9.74321e-25	-1.12358	0.406	0.547	3.56611e-20	NRP1+ intermediate fibroblast
UBC.1	1.05978e-24	-0.900856	0.678	0.717	3.87891e-20	NRP1+ intermediate fibroblast
CELF2.1	1.12061e-24	0.438544	0.752	0.576	4.10153e-20	NRP1+ intermediate fibroblast
AKT3.2	1.37988e-24	0.386817	0.891	0.749	5.05048e-20	NRP1+ intermediate fibroblast
C1S.2	1.63259e-24	0.38145	0.762	0.577	5.97545e-20	NRP1+ intermediate fibroblast
FBLN5.2	2.47327e-24	0.407081	0.708	0.515	9.05242e-20	NRP1+ intermediate fibroblast
RBPMS.2	2.54599e-24	0.449404	0.784	0.61	9.31858e-20	NRP1+ intermediate fibroblast
THRB	3.79513e-24	0.51001	0.358	0.208	1.38906e-19	NRP1+ intermediate fibroblast
SETBP1.2	4.84716e-24	0.482548	0.7	0.533	1.77411e-19	NRP1+ intermediate fibroblast
SPECC1L.1	6.93197e-24	0.457079	0.532	0.36	2.53717e-19	NRP1+ intermediate fibroblast
AP001528.1	1.29955e-23	0.342558	0.36	0.207	4.7565e-19	NRP1+ intermediate fibroblast
PTPRD.1	1.50797e-23	0.454483	0.539	0.361	5.51934e-19	NRP1+ intermediate fibroblast
HSPA1B.2	1.82151e-23	-1.29529	0.226	0.386	6.66689e-19	NRP1+ intermediate fibroblast
NR2F2-AS1.2	2.11427e-23	0.419772	0.772	0.602	7.73846e-19	NRP1+ intermediate fibroblast
EHBP1.1	2.51628e-23	0.414596	0.832	0.663	9.20984e-19	NRP1+ intermediate fibroblast
PCYOX1.2	4.08576e-23	0.406061	0.472	0.315	1.49543e-18	NRP1+ intermediate fibroblast
COP1.2	4.57394e-23	0.479998	0.628	0.458	1.67411e-18	NRP1+ intermediate fibroblast
HSPA1A.2	5.17388e-23	-1.62765	0.337	0.481	1.89369e-18	NRP1+ intermediate fibroblast
SPOCK1.1	5.58717e-23	0.379026	0.47	0.296	2.04496e-18	NRP1+ intermediate fibroblast
CRY1.2	1.04426e-22	-0.779561	0.307	0.469	3.82211e-18	NRP1+ intermediate fibroblast
SQSTM1.2	1.23002e-22	-0.976097	0.612	0.69	4.50201e-18	NRP1+ intermediate fibroblast
LYPLAL1	1.64181e-22	0.44132	0.391	0.237	6.00918e-18	NRP1+ intermediate fibroblast
MEG8.2	2.00201e-22	-1.64754	0.36	0.5	7.32754e-18	NRP1+ intermediate fibroblast
DLC1.2	3.24369e-22	0.496473	0.718	0.578	1.18722e-17	NRP1+ intermediate fibroblast
PREX2	3.649e-22	0.389771	0.405	0.246	1.33557e-17	NRP1+ intermediate fibroblast
SAMHD1.1	3.68665e-22	0.548203	0.456	0.295	1.34935e-17	NRP1+ intermediate fibroblast
MRTFB	3.80162e-22	0.423944	0.391	0.239	1.39143e-17	NRP1+ intermediate fibroblast
PDK4	4.58527e-22	0.604232	0.371	0.224	1.67826e-17	NRP1+ intermediate fibroblast
APBB2.1	5.0266e-22	0.415153	0.728	0.561	1.83979e-17	NRP1+ intermediate fibroblast
DEPTOR	5.04123e-22	0.425271	0.309	0.173	1.84514e-17	NRP1+ intermediate fibroblast
GADD45B.1	9.0167e-22	-1.45056	0.228	0.377	3.3002e-17	NRP1+ intermediate fibroblast
IFITM3.1	2.11998e-21	0.432181	0.746	0.59	7.75934e-17	NRP1+ intermediate fibroblast
PTMA.1	2.61656e-21	-0.62838	0.745	0.765	9.57688e-17	NRP1+ intermediate fibroblast
PMP22.2	3.54869e-21	0.336261	0.63	0.452	1.29885e-16	NRP1+ intermediate fibroblast
FIGN	7.62344e-21	0.463913	0.307	0.175	2.79025e-16	NRP1+ intermediate fibroblast
ADAMTS12	9.24481e-21	0.357553	0.395	0.241	3.38369e-16	NRP1+ intermediate fibroblast
MAP1B	9.37805e-21	0.287167	0.391	0.235	3.43246e-16	NRP1+ intermediate fibroblast
FTO.2	1.02721e-20	0.379388	0.695	0.532	3.7597e-16	NRP1+ intermediate fibroblast
ERRFI1.2	1.13025e-20	-0.956916	0.353	0.49	4.13682e-16	NRP1+ intermediate fibroblast
MAFF.2	1.22522e-20	-0.886529	0.244	0.395	4.48444e-16	NRP1+ intermediate fibroblast
TMEM135	1.33443e-20	0.391273	0.416	0.263	4.88415e-16	NRP1+ intermediate fibroblast
PLCG2.2	1.75163e-20	0.615636	0.636	0.488	6.41115e-16	NRP1+ intermediate fibroblast
HPSE2.1	1.82926e-20	-1.07761	0.15	0.304	6.69528e-16	NRP1+ intermediate fibroblast
SPARCL1.2	2.37779e-20	0.583048	0.835	0.725	8.70293e-16	NRP1+ intermediate fibroblast
ROCK1.1	2.41455e-20	0.364928	0.661	0.501	8.83748e-16	NRP1+ intermediate fibroblast
TRHDE.1	2.76582e-20	0.439988	0.549	0.378	1.01232e-15	NRP1+ intermediate fibroblast
CACNA1C.1	2.97619e-20	-0.685062	0.358	0.513	1.08932e-15	NRP1+ intermediate fibroblast
COL4A2.1	3.15729e-20	0.365002	0.815	0.663	1.1556e-15	NRP1+ intermediate fibroblast
FBN1.2	3.62772e-20	0.331173	0.749	0.574	1.32778e-15	NRP1+ intermediate fibroblast
PTBP2.1	4.79079e-20	0.383533	0.643	0.473	1.75348e-15	NRP1+ intermediate fibroblast
JUND.1	7.69026e-20	-0.547107	0.773	0.812	2.81471e-15	NRP1+ intermediate fibroblast
RERG.1	8.90776e-20	0.368373	0.825	0.653	3.26033e-15	NRP1+ intermediate fibroblast
TANK.1	1.0894e-19	0.433248	0.48	0.328	3.98733e-15	NRP1+ intermediate fibroblast
LMNA.2	1.33277e-19	-0.642511	0.574	0.665	4.87806e-15	NRP1+ intermediate fibroblast
RAB7A.2	1.51475e-19	-1.01332	0.425	0.545	5.54413e-15	NRP1+ intermediate fibroblast
ARHGAP42	1.80535e-19	0.312669	0.375	0.229	6.60776e-15	NRP1+ intermediate fibroblast
PNISR.1	2.1949e-19	0.281918	0.853	0.682	8.03356e-15	NRP1+ intermediate fibroblast
SAT1.2	2.29737e-19	-0.809911	0.378	0.503	8.4086e-15	NRP1+ intermediate fibroblast
MKLN1.2	2.55959e-19	0.404816	0.781	0.633	9.36837e-15	NRP1+ intermediate fibroblast
SIK3.2	2.6123e-19	-0.576387	0.615	0.722	9.56127e-15	NRP1+ intermediate fibroblast
CFH	2.69924e-19	0.366888	0.35	0.214	9.87947e-15	NRP1+ intermediate fibroblast
IFRD1.2	2.72136e-19	-0.662562	0.258	0.408	9.96045e-15	NRP1+ intermediate fibroblast
KANSL1.1	4.27601e-19	0.315853	0.77	0.599	1.56506e-14	NRP1+ intermediate fibroblast
RNF13.1	4.31183e-19	0.341144	0.482	0.332	1.57817e-14	NRP1+ intermediate fibroblast
AC012404.1	4.64968e-19	0.356071	0.364	0.227	1.70183e-14	NRP1+ intermediate fibroblast
COL4A1.2	6.17765e-19	0.346865	0.784	0.637	2.26108e-14	NRP1+ intermediate fibroblast
MICU3.1	6.73399e-19	0.306041	0.453	0.303	2.46471e-14	NRP1+ intermediate fibroblast
N4BP2L2.1	6.80407e-19	0.31332	0.842	0.663	2.49036e-14	NRP1+ intermediate fibroblast
AC012409.2.1	6.82109e-19	0.314836	0.443	0.288	2.49659e-14	NRP1+ intermediate fibroblast
TSC22D1	6.86491e-19	0.411554	0.602	0.449	2.51263e-14	NRP1+ intermediate fibroblast
GPC6.1	8.35663e-19	0.535059	0.46	0.308	3.05861e-14	NRP1+ intermediate fibroblast
LIFR	8.76106e-19	0.374344	0.433	0.282	3.20664e-14	NRP1+ intermediate fibroblast
C1R.2	8.95254e-19	0.306706	0.705	0.548	3.27672e-14	NRP1+ intermediate fibroblast
TXNIP.2	9.63541e-19	0.453217	0.79	0.645	3.52666e-14	NRP1+ intermediate fibroblast
LPP.2	9.75252e-19	0.399018	0.814	0.665	3.56952e-14	NRP1+ intermediate fibroblast
PCOLCE.1	9.94952e-19	0.299798	0.392	0.252	3.64162e-14	NRP1+ intermediate fibroblast
KLF4.1	1.05291e-18	-0.649444	0.258	0.408	3.85376e-14	NRP1+ intermediate fibroblast
FOS.1	1.14654e-18	-0.578165	0.763	0.841	4.19647e-14	NRP1+ intermediate fibroblast
IFNGR1	1.17745e-18	0.384619	0.394	0.258	4.3096e-14	NRP1+ intermediate fibroblast
DPYD.2	1.20254e-18	0.387459	0.863	0.733	4.40141e-14	NRP1+ intermediate fibroblast
SBF2.1	1.73495e-18	0.350386	0.825	0.682	6.35009e-14	NRP1+ intermediate fibroblast
DTWD1	2.00666e-18	0.37163	0.406	0.265	7.34456e-14	NRP1+ intermediate fibroblast
PLCB1.1	2.06513e-18	-0.904784	0.247	0.394	7.55858e-14	NRP1+ intermediate fibroblast
ANKAR	2.15766e-18	0.368777	0.395	0.253	7.89724e-14	NRP1+ intermediate fibroblast
DYNC2H1.1	2.79065e-18	0.399968	0.652	0.484	1.02141e-13	NRP1+ intermediate fibroblast
EPS15.1	2.95525e-18	0.340075	0.642	0.483	1.08165e-13	NRP1+ intermediate fibroblast
THBS2.2	3.26725e-18	-0.996143	0.295	0.429	1.19585e-13	NRP1+ intermediate fibroblast
ATF3.1	3.64387e-18	-1.10677	0.283	0.409	1.33369e-13	NRP1+ intermediate fibroblast
MFAP4.2	4.00577e-18	0.378348	0.537	0.387	1.46615e-13	NRP1+ intermediate fibroblast
UBR2.1	4.21459e-18	0.29899	0.537	0.374	1.54258e-13	NRP1+ intermediate fibroblast
AC083870.1.1	4.22378e-18	0.46044	0.433	0.292	1.54595e-13	NRP1+ intermediate fibroblast
CEBPB.2	4.45792e-18	-0.842951	0.372	0.482	1.63164e-13	NRP1+ intermediate fibroblast
NAALADL2.2	5.13005e-18	0.389918	0.781	0.637	1.87765e-13	NRP1+ intermediate fibroblast
NEK7.1	6.56985e-18	0.327314	0.599	0.441	2.40463e-13	NRP1+ intermediate fibroblast
RCOR3.1	6.79031e-18	0.373182	0.464	0.321	2.48532e-13	NRP1+ intermediate fibroblast
BDH2.1	7.77407e-18	0.298839	0.423	0.282	2.84539e-13	NRP1+ intermediate fibroblast
PCCA.1	8.25695e-18	0.308909	0.616	0.453	3.02213e-13	NRP1+ intermediate fibroblast
GPATCH8.1	8.27985e-18	0.327235	0.691	0.53	3.03051e-13	NRP1+ intermediate fibroblast
RGS2.2	8.53855e-18	-0.748262	0.32	0.457	3.1252e-13	NRP1+ intermediate fibroblast
MPZL1	9.26015e-18	0.286129	0.449	0.303	3.38931e-13	NRP1+ intermediate fibroblast
COL14A1.2	9.73069e-18	0.450416	0.661	0.512	3.56153e-13	NRP1+ intermediate fibroblast
FAM13A.1	9.73417e-18	0.331788	0.657	0.498	3.5628e-13	NRP1+ intermediate fibroblast
CLMP.2	1.01495e-17	-1.04291	0.408	0.527	3.71481e-13	NRP1+ intermediate fibroblast
RARRES2.2	1.02587e-17	0.338378	0.756	0.601	3.7548e-13	NRP1+ intermediate fibroblast
EGFR.2	1.03388e-17	0.359784	0.721	0.562	3.7841e-13	NRP1+ intermediate fibroblast
FOXP1.1	1.12166e-17	0.317114	0.733	0.572	4.10538e-13	NRP1+ intermediate fibroblast
CAB39L	1.16307e-17	0.395102	0.367	0.234	4.25695e-13	NRP1+ intermediate fibroblast
EDA.1	1.17318e-17	0.545081	0.471	0.329	4.29394e-13	NRP1+ intermediate fibroblast
PRELP.2	1.65131e-17	0.29692	0.487	0.335	6.04394e-13	NRP1+ intermediate fibroblast
AUH.1	1.88326e-17	0.325575	0.566	0.404	6.89293e-13	NRP1+ intermediate fibroblast
CFLAR.1	2.46274e-17	0.314863	0.485	0.338	9.01389e-13	NRP1+ intermediate fibroblast
ZNF280D.1	3.13666e-17	0.296565	0.544	0.389	1.14805e-12	NRP1+ intermediate fibroblast
UBB.2	3.48995e-17	-0.935354	0.519	0.581	1.27736e-12	NRP1+ intermediate fibroblast
LDB2.1	3.54502e-17	0.337442	0.773	0.627	1.29751e-12	NRP1+ intermediate fibroblast
DDX17.1	3.61369e-17	0.301612	0.835	0.693	1.32265e-12	NRP1+ intermediate fibroblast
LYST.1	4.11805e-17	0.356948	0.484	0.337	1.50725e-12	NRP1+ intermediate fibroblast
ASPH.1	4.4351e-17	0.364774	0.594	0.445	1.62329e-12	NRP1+ intermediate fibroblast
ANGPTL1	5.18799e-17	0.345291	0.339	0.214	1.89886e-12	NRP1+ intermediate fibroblast
IFITM2.1	5.53911e-17	0.359686	0.584	0.44	2.02737e-12	NRP1+ intermediate fibroblast
AC007319.1.1	5.59786e-17	0.377387	0.461	0.314	2.04887e-12	NRP1+ intermediate fibroblast
PKD2.1	5.81044e-17	0.326716	0.678	0.519	2.12668e-12	NRP1+ intermediate fibroblast
ACSS3.1	8.63344e-17	0.359227	0.705	0.551	3.15993e-12	NRP1+ intermediate fibroblast
RAB8B.1	8.84265e-17	0.471058	0.509	0.377	3.2365e-12	NRP1+ intermediate fibroblast
EMP1.2	9.4783e-17	-0.991209	0.492	0.58	3.46915e-12	NRP1+ intermediate fibroblast
ORMDL1	1.56835e-16	0.270543	0.36	0.234	5.74031e-12	NRP1+ intermediate fibroblast
AC124852.1.1	1.66884e-16	0.275311	0.432	0.283	6.10813e-12	NRP1+ intermediate fibroblast
ADAMTSL4-AS1.1	1.72746e-16	-0.872378	0.268	0.397	6.32268e-12	NRP1+ intermediate fibroblast
RHOBTB3	1.8275e-16	0.345179	0.635	0.484	6.68883e-12	NRP1+ intermediate fibroblast
CYBRD1.1	1.88477e-16	0.285021	0.601	0.45	6.89846e-12	NRP1+ intermediate fibroblast
CBR4.1	1.89718e-16	0.377991	0.485	0.342	6.94387e-12	NRP1+ intermediate fibroblast
FKBP5.1	1.91228e-16	0.64503	0.48	0.351	6.99915e-12	NRP1+ intermediate fibroblast
EPHX1.1	2.33827e-16	0.361608	0.48	0.346	8.55832e-12	NRP1+ intermediate fibroblast
TSC22D3.2	3.10785e-16	0.496208	0.422	0.291	1.1375e-11	NRP1+ intermediate fibroblast
CLU.1	3.45776e-16	-0.765919	0.19	0.323	1.26557e-11	NRP1+ intermediate fibroblast
TGFBR3.1	3.69124e-16	0.317881	0.705	0.561	1.35103e-11	NRP1+ intermediate fibroblast
CCBE1	3.71844e-16	0.480465	0.319	0.198	1.36099e-11	NRP1+ intermediate fibroblast
NFIB.1	3.73497e-16	0.289322	0.812	0.657	1.36704e-11	NRP1+ intermediate fibroblast
IGFBP3.2	3.83614e-16	0.4547	0.738	0.6	1.40407e-11	NRP1+ intermediate fibroblast
SDCCAG8.1	4.47591e-16	0.361925	0.471	0.336	1.63823e-11	NRP1+ intermediate fibroblast
CNTN1	4.62075e-16	0.530474	0.336	0.217	1.69124e-11	NRP1+ intermediate fibroblast
TPCN1	4.68343e-16	0.259327	0.394	0.255	1.71418e-11	NRP1+ intermediate fibroblast
C1RL	4.87589e-16	0.275654	0.355	0.23	1.78462e-11	NRP1+ intermediate fibroblast
A2M.2	5.57173e-16	0.44211	0.447	0.309	2.03931e-11	NRP1+ intermediate fibroblast
ZNF638.1	5.73084e-16	0.328964	0.764	0.623	2.09754e-11	NRP1+ intermediate fibroblast
DSE	6.35779e-16	0.311472	0.423	0.283	2.32701e-11	NRP1+ intermediate fibroblast
ITM2B.2	7.35025e-16	0.322388	0.822	0.7	2.69026e-11	NRP1+ intermediate fibroblast
CRYBG3	7.58022e-16	0.307536	0.478	0.334	2.77444e-11	NRP1+ intermediate fibroblast
CD47.1	8.08901e-16	0.319264	0.441	0.31	2.96066e-11	NRP1+ intermediate fibroblast
SAMD4A.2	9.406e-16	-0.883032	0.53	0.61	3.44269e-11	NRP1+ intermediate fibroblast
HSPD1.2	9.75937e-16	-1.14807	0.413	0.511	3.57203e-11	NRP1+ intermediate fibroblast
SETD5.1	1.02621e-15	0.276372	0.656	0.497	3.75602e-11	NRP1+ intermediate fibroblast
RSRP1.1	1.12869e-15	0.313991	0.643	0.499	4.13113e-11	NRP1+ intermediate fibroblast
LDLRAD4.1	1.2157e-15	-0.751519	0.302	0.426	4.44959e-11	NRP1+ intermediate fibroblast
PTEN.1	1.34075e-15	0.314248	0.808	0.671	4.90726e-11	NRP1+ intermediate fibroblast
CHD9.1	1.45459e-15	0.303263	0.766	0.617	5.32394e-11	NRP1+ intermediate fibroblast
ZNF302	1.50843e-15	0.271026	0.322	0.202	5.52102e-11	NRP1+ intermediate fibroblast
ABI3BP.1	1.544e-15	0.320736	0.633	0.502	5.65119e-11	NRP1+ intermediate fibroblast
RICTOR.1	1.69239e-15	0.299024	0.563	0.412	6.19431e-11	NRP1+ intermediate fibroblast
OSMR.1	1.84339e-15	0.351497	0.389	0.256	6.74699e-11	NRP1+ intermediate fibroblast
SAV1	2.45966e-15	0.329246	0.439	0.307	9.00259e-11	NRP1+ intermediate fibroblast
RUNX1T1.1	2.55159e-15	0.385657	0.68	0.542	9.33907e-11	NRP1+ intermediate fibroblast
BOC.1	2.72551e-15	0.299715	0.54	0.397	9.97566e-11	NRP1+ intermediate fibroblast
LINC01619.2	2.7786e-15	-0.706053	0.255	0.39	1.01699e-10	NRP1+ intermediate fibroblast
MYO1E.2	3.40683e-15	-0.786703	0.237	0.362	1.24693e-10	NRP1+ intermediate fibroblast
SLC25A13	3.46348e-15	0.32861	0.408	0.274	1.26767e-10	NRP1+ intermediate fibroblast
NLGN1	3.55342e-15	0.603936	0.306	0.192	1.30059e-10	NRP1+ intermediate fibroblast
AMD1.2	3.80636e-15	-0.584537	0.295	0.418	1.39316e-10	NRP1+ intermediate fibroblast
ZMYM4.1	4.06768e-15	0.257667	0.456	0.319	1.48881e-10	NRP1+ intermediate fibroblast
SRSF11.1	4.23258e-15	0.293126	0.811	0.662	1.54917e-10	NRP1+ intermediate fibroblast
CDH11.1	4.32931e-15	0.296206	0.609	0.455	1.58457e-10	NRP1+ intermediate fibroblast
MT-CO1	4.76786e-15	-0.397597	0.846	0.869	1.74508e-10	NRP1+ intermediate fibroblast
TMBIM4.2	4.964e-15	0.295269	0.518	0.388	1.81687e-10	NRP1+ intermediate fibroblast
NAMPT.2	5.04726e-15	-0.824587	0.315	0.432	1.84735e-10	NRP1+ intermediate fibroblast
H2AFZ.2	5.14017e-15	-0.857246	0.248	0.368	1.88135e-10	NRP1+ intermediate fibroblast
PLAGL1.1	5.37757e-15	0.347541	0.501	0.365	1.96824e-10	NRP1+ intermediate fibroblast
MYO9A.1	6.20478e-15	0.251833	0.695	0.538	2.27101e-10	NRP1+ intermediate fibroblast
TLN2.2	8.36459e-15	0.36	0.536	0.392	3.06152e-10	NRP1+ intermediate fibroblast
IER2.1	9.71412e-15	-0.707114	0.547	0.623	3.55547e-10	NRP1+ intermediate fibroblast
ANTXR2.1	1.10038e-14	0.353104	0.642	0.504	4.02751e-10	NRP1+ intermediate fibroblast
FAM135A.1	1.11145e-14	0.367292	0.471	0.334	4.06802e-10	NRP1+ intermediate fibroblast
MPDZ.1	1.23784e-14	0.279577	0.578	0.425	4.53062e-10	NRP1+ intermediate fibroblast
JUN.1	1.31833e-14	-0.541629	0.786	0.825	4.82523e-10	NRP1+ intermediate fibroblast
DHRS3	1.35552e-14	0.340453	0.343	0.223	4.96134e-10	NRP1+ intermediate fibroblast
ATP10D.1	1.37392e-14	0.338074	0.453	0.319	5.02868e-10	NRP1+ intermediate fibroblast
GRAMD2B.1	1.39402e-14	0.338002	0.537	0.398	5.10225e-10	NRP1+ intermediate fibroblast
JPX.1	1.60261e-14	0.285559	0.649	0.493	5.8657e-10	NRP1+ intermediate fibroblast
ECM2.1	1.68215e-14	0.350747	0.444	0.32	6.15685e-10	NRP1+ intermediate fibroblast
PRKAA1	1.79888e-14	0.25815	0.334	0.217	6.5841e-10	NRP1+ intermediate fibroblast
NCALD	1.94655e-14	0.321691	0.323	0.207	7.12457e-10	NRP1+ intermediate fibroblast
RBM26.1	2.16602e-14	0.274247	0.533	0.391	7.92786e-10	NRP1+ intermediate fibroblast
MT-ND3	2.44677e-14	-0.364011	0.884	0.89	8.95543e-10	NRP1+ intermediate fibroblast
AC008014.1	3.12285e-14	0.4275	0.371	0.247	1.14299e-09	NRP1+ intermediate fibroblast
DECR1	3.84329e-14	0.329068	0.362	0.251	1.40668e-09	NRP1+ intermediate fibroblast
FAM107B.2	4.04804e-14	-0.607183	0.197	0.322	1.48162e-09	NRP1+ intermediate fibroblast
XPC	4.56015e-14	0.259198	0.389	0.267	1.66906e-09	NRP1+ intermediate fibroblast
SSBP2.1	4.74107e-14	0.289532	0.85	0.717	1.73528e-09	NRP1+ intermediate fibroblast
PIK3CA.1	6.86123e-14	0.333087	0.427	0.306	2.51128e-09	NRP1+ intermediate fibroblast
ITFG1.1	7.69943e-14	0.34326	0.554	0.423	2.81807e-09	NRP1+ intermediate fibroblast
BTG2	8.17918e-14	-0.412329	0.409	0.531	2.99366e-09	NRP1+ intermediate fibroblast
ARHGAP6.2	8.25741e-14	0.297197	0.618	0.465	3.02229e-09	NRP1+ intermediate fibroblast
SP3.1	8.57272e-14	0.326853	0.439	0.314	3.1377e-09	NRP1+ intermediate fibroblast
KIFAP3.1	1.55619e-13	0.258654	0.482	0.351	5.69579e-09	NRP1+ intermediate fibroblast
FAT4	1.80314e-13	0.310571	0.327	0.215	6.59966e-09	NRP1+ intermediate fibroblast
PHC3.1	1.82497e-13	0.305769	0.463	0.335	6.67956e-09	NRP1+ intermediate fibroblast
ADGRL2	1.90036e-13	0.264629	0.377	0.252	6.95551e-09	NRP1+ intermediate fibroblast
RABGEF1.2	2.20022e-13	-0.731177	0.384	0.484	8.05304e-09	NRP1+ intermediate fibroblast
FOXN3.1	2.40274e-13	0.283446	0.784	0.649	8.79426e-09	NRP1+ intermediate fibroblast
LAPTM4A.2	2.59455e-13	0.347797	0.69	0.555	9.4963e-09	NRP1+ intermediate fibroblast
HMGN3.2	3.01067e-13	0.258509	0.409	0.288	1.10193e-08	NRP1+ intermediate fibroblast
OSBPL9.1	3.15746e-13	0.321789	0.684	0.546	1.15566e-08	NRP1+ intermediate fibroblast
PIGN	3.387e-13	0.335092	0.357	0.24	1.23968e-08	NRP1+ intermediate fibroblast
ITSN1.1	3.41834e-13	0.381449	0.487	0.36	1.25115e-08	NRP1+ intermediate fibroblast
MARCH3.2	3.46143e-13	-0.871532	0.227	0.342	1.26692e-08	NRP1+ intermediate fibroblast
PHF3.1	3.67663e-13	0.277093	0.677	0.552	1.34568e-08	NRP1+ intermediate fibroblast
MAP4K3-DT	3.69132e-13	0.31255	0.302	0.195	1.35106e-08	NRP1+ intermediate fibroblast
SOX4.2	3.70254e-13	-0.866454	0.288	0.402	1.35517e-08	NRP1+ intermediate fibroblast
MSRB3	5.50858e-13	0.374117	0.391	0.275	2.0162e-08	NRP1+ intermediate fibroblast
DDX5.2	5.51433e-13	-0.380042	0.841	0.845	2.0183e-08	NRP1+ intermediate fibroblast
PPM1B	5.98556e-13	0.425403	0.437	0.319	2.19078e-08	NRP1+ intermediate fibroblast
TTC28.2	6.86734e-13	0.33776	0.825	0.7	2.51351e-08	NRP1+ intermediate fibroblast
LRRFIP1.2	8.09205e-13	-0.693361	0.35	0.457	2.96177e-08	NRP1+ intermediate fibroblast
MT-ND4	8.11202e-13	-0.33222	0.873	0.88	2.96908e-08	NRP1+ intermediate fibroblast
SERINC1.1	8.59737e-13	0.253302	0.536	0.41	3.14672e-08	NRP1+ intermediate fibroblast
RAB28.1	8.62936e-13	0.339399	0.413	0.292	3.15843e-08	NRP1+ intermediate fibroblast
ABCA5	8.62981e-13	0.303562	0.306	0.198	3.1586e-08	NRP1+ intermediate fibroblast
UAP1.2	8.81784e-13	-0.642812	0.199	0.314	3.22742e-08	NRP1+ intermediate fibroblast
PABPC1.1	8.8723e-13	-0.490186	0.645	0.684	3.24735e-08	NRP1+ intermediate fibroblast
TACC1.2	9.68432e-13	0.287218	0.674	0.547	3.54456e-08	NRP1+ intermediate fibroblast
ZNF704.1	9.9183e-13	0.328924	0.721	0.603	3.6302e-08	NRP1+ intermediate fibroblast
LTBP4.2	1.00115e-12	0.255926	0.753	0.619	3.66432e-08	NRP1+ intermediate fibroblast
ARHGAP24.2	1.0394e-12	0.321259	0.429	0.304	3.80429e-08	NRP1+ intermediate fibroblast
PLPP3.1	1.05075e-12	-0.586918	0.546	0.636	3.84586e-08	NRP1+ intermediate fibroblast
AZI2	1.3665e-12	0.275325	0.403	0.283	5.00151e-08	NRP1+ intermediate fibroblast
ZNF292.1	1.80534e-12	0.274951	0.621	0.488	6.60772e-08	NRP1+ intermediate fibroblast
SELENOP.2	1.84878e-12	0.304398	0.74	0.624	6.76672e-08	NRP1+ intermediate fibroblast
ZBTB16.2	2.03765e-12	0.368392	0.597	0.481	7.458e-08	NRP1+ intermediate fibroblast
CCDC50.1	2.19274e-12	0.28246	0.436	0.322	8.02563e-08	NRP1+ intermediate fibroblast
SERPING1.1	2.31961e-12	0.281143	0.774	0.641	8.49001e-08	NRP1+ intermediate fibroblast
USP24	2.4892e-12	0.32017	0.433	0.318	9.11073e-08	NRP1+ intermediate fibroblast
RNF152	2.79333e-12	0.31488	0.343	0.229	1.02239e-07	NRP1+ intermediate fibroblast
SUMF1.1	2.9874e-12	0.274541	0.48	0.354	1.09342e-07	NRP1+ intermediate fibroblast
SLC9A9.1	3.52602e-12	0.293728	0.437	0.315	1.29056e-07	NRP1+ intermediate fibroblast
JUNB	3.53913e-12	-0.709705	0.614	0.666	1.29536e-07	NRP1+ intermediate fibroblast
INVS.1	4.05413e-12	0.385073	0.472	0.354	1.48385e-07	NRP1+ intermediate fibroblast
HIBADH.1	4.7543e-12	0.344322	0.471	0.35	1.74012e-07	NRP1+ intermediate fibroblast
PLD5.1	4.76328e-12	0.274108	0.467	0.337	1.74341e-07	NRP1+ intermediate fibroblast
SLC40A1.2	5.50446e-12	0.289454	0.554	0.43	2.01469e-07	NRP1+ intermediate fibroblast
CYTH3	5.91062e-12	0.272538	0.434	0.312	2.16334e-07	NRP1+ intermediate fibroblast
PIK3R1.1	6.34808e-12	0.288677	0.619	0.488	2.32346e-07	NRP1+ intermediate fibroblast
PAN3.1	6.39036e-12	0.265081	0.608	0.471	2.33894e-07	NRP1+ intermediate fibroblast
DENND6A	6.39904e-12	0.277394	0.364	0.257	2.34211e-07	NRP1+ intermediate fibroblast
CUX1.2	6.45011e-12	-0.518711	0.549	0.618	2.36081e-07	NRP1+ intermediate fibroblast
BCL2.1	6.85824e-12	0.374196	0.645	0.522	2.51018e-07	NRP1+ intermediate fibroblast
KANK1	7.19457e-12	0.309785	0.319	0.215	2.63328e-07	NRP1+ intermediate fibroblast
SSH2.2	7.64684e-12	0.256941	0.44	0.319	2.79882e-07	NRP1+ intermediate fibroblast
ASAH1	7.96669e-12	0.277147	0.327	0.226	2.91589e-07	NRP1+ intermediate fibroblast
RYBP.2	8.70217e-12	-0.734148	0.334	0.431	3.18508e-07	NRP1+ intermediate fibroblast
AL390957.1.1	9.74478e-12	-0.54126	0.333	0.454	3.56669e-07	NRP1+ intermediate fibroblast
MAPK6.2	9.93017e-12	-0.628818	0.272	0.372	3.63454e-07	NRP1+ intermediate fibroblast
PPP1R15A.2	1.00958e-11	-0.555429	0.433	0.522	3.69517e-07	NRP1+ intermediate fibroblast
DENND4A.2	1.12772e-11	-0.660441	0.48	0.552	4.12757e-07	NRP1+ intermediate fibroblast
CREBZF	1.17637e-11	0.259055	0.361	0.254	4.30562e-07	NRP1+ intermediate fibroblast
PLA2R1.1	1.33542e-11	0.277473	0.491	0.366	4.88776e-07	NRP1+ intermediate fibroblast
USP25.1	1.33785e-11	0.292196	0.477	0.351	4.89668e-07	NRP1+ intermediate fibroblast
MOB3B.1	1.43908e-11	0.32089	0.478	0.363	5.26718e-07	NRP1+ intermediate fibroblast
NR3C1.1	1.54804e-11	0.257998	0.611	0.492	5.66598e-07	NRP1+ intermediate fibroblast
MCL1.2	1.79415e-11	-0.444574	0.433	0.528	6.56677e-07	NRP1+ intermediate fibroblast
H3F3B.1	1.81039e-11	-0.404948	0.824	0.813	6.62619e-07	NRP1+ intermediate fibroblast
VLDLR-AS1	2.08296e-11	0.365238	0.389	0.281	7.62386e-07	NRP1+ intermediate fibroblast
SHPRH.1	2.12935e-11	0.28846	0.451	0.339	7.79363e-07	NRP1+ intermediate fibroblast
PCMTD1.1	2.32064e-11	0.263279	0.546	0.431	8.49378e-07	NRP1+ intermediate fibroblast
HIST1H1E.1	2.49078e-11	0.257006	0.339	0.233	9.11651e-07	NRP1+ intermediate fibroblast
APPBP2.1	2.5423e-11	0.277063	0.406	0.292	9.30508e-07	NRP1+ intermediate fibroblast
TAF15.1	2.56295e-11	0.257272	0.508	0.389	9.38064e-07	NRP1+ intermediate fibroblast
ARHGAP26.2	2.79371e-11	-0.524317	0.377	0.48	1.02253e-06	NRP1+ intermediate fibroblast
MT-CYB	2.9488e-11	-0.310954	0.879	0.881	1.07929e-06	NRP1+ intermediate fibroblast
LRRK2	3.27716e-11	0.279765	0.343	0.238	1.19947e-06	NRP1+ intermediate fibroblast
TUBB6.2	3.59635e-11	-0.573387	0.282	0.38	1.3163e-06	NRP1+ intermediate fibroblast
APC	3.60663e-11	0.288644	0.388	0.279	1.32006e-06	NRP1+ intermediate fibroblast
XRN1	3.61022e-11	0.26746	0.601	0.48	1.32138e-06	NRP1+ intermediate fibroblast
PDE1A.1	3.69011e-11	0.320247	0.467	0.352	1.35062e-06	NRP1+ intermediate fibroblast
EIF4A1.2	4.3744e-11	-0.571335	0.519	0.578	1.60108e-06	NRP1+ intermediate fibroblast
CAMK2D.1	4.80773e-11	0.32128	0.633	0.515	1.75968e-06	NRP1+ intermediate fibroblast
LMBRD1	4.97117e-11	0.285915	0.362	0.257	1.8195e-06	NRP1+ intermediate fibroblast
GEM.2	5.18511e-11	-1.30627	0.32	0.396	1.8978e-06	NRP1+ intermediate fibroblast
CCDC80.2	5.64825e-11	0.406785	0.797	0.723	2.06732e-06	NRP1+ intermediate fibroblast
SMAD4.1	6.21511e-11	0.266396	0.405	0.3	2.27479e-06	NRP1+ intermediate fibroblast
KCNQ1OT1.1	6.49083e-11	-0.564696	0.382	0.487	2.37571e-06	NRP1+ intermediate fibroblast
ID2.2	7.09657e-11	-0.64196	0.212	0.311	2.59741e-06	NRP1+ intermediate fibroblast
ZC3H6.1	8.01787e-11	0.258314	0.423	0.31	2.93462e-06	NRP1+ intermediate fibroblast
SPATA6.1	8.04978e-11	0.259451	0.556	0.44	2.9463e-06	NRP1+ intermediate fibroblast
EEF2K	8.6175e-11	0.262389	0.326	0.226	3.15409e-06	NRP1+ intermediate fibroblast
TGFBR2.1	9.17507e-11	0.292208	0.477	0.368	3.35817e-06	NRP1+ intermediate fibroblast
ARIH1.2	9.36779e-11	-0.450195	0.605	0.665	3.42871e-06	NRP1+ intermediate fibroblast
ZCCHC7.1	1.09287e-10	0.30647	0.594	0.474	4.00003e-06	NRP1+ intermediate fibroblast
ARHGEF7.1	1.20741e-10	0.263428	0.41	0.301	4.41923e-06	NRP1+ intermediate fibroblast
FBXL5.1	1.2698e-10	0.257277	0.41	0.307	4.64758e-06	NRP1+ intermediate fibroblast
REEP3	1.30511e-10	0.27507	0.382	0.277	4.77682e-06	NRP1+ intermediate fibroblast
HSPB1.1	1.32152e-10	-0.730647	0.339	0.419	4.8369e-06	NRP1+ intermediate fibroblast
ALDH1A1.2	1.68195e-10	0.290491	0.718	0.579	6.15609e-06	NRP1+ intermediate fibroblast
SPRY1.2	1.72945e-10	0.25945	0.485	0.367	6.32996e-06	NRP1+ intermediate fibroblast
BTG1.1	1.97351e-10	-0.515309	0.623	0.644	7.22325e-06	NRP1+ intermediate fibroblast
AL592183.1	2.20969e-10	0.258848	0.302	0.209	8.08768e-06	NRP1+ intermediate fibroblast
USP33.1	2.46645e-10	0.261543	0.449	0.34	9.02747e-06	NRP1+ intermediate fibroblast
AFF3.2	2.49835e-10	-0.517107	0.41	0.5	9.14419e-06	NRP1+ intermediate fibroblast
LEPROT.1	2.62229e-10	0.283453	0.417	0.318	9.59786e-06	NRP1+ intermediate fibroblast
EDIL3	2.96069e-10	-0.510565	0.362	0.461	1.08364e-05	NRP1+ intermediate fibroblast
SLC30A9	3.15378e-10	0.266394	0.36	0.263	1.15432e-05	NRP1+ intermediate fibroblast
PCMTD2	3.25422e-10	0.260463	0.343	0.247	1.19108e-05	NRP1+ intermediate fibroblast
CHD1.2	3.27029e-10	-0.521087	0.426	0.513	1.19696e-05	NRP1+ intermediate fibroblast
SH3PXD2B.2	4.07783e-10	0.329567	0.444	0.339	1.49252e-05	NRP1+ intermediate fibroblast
LUM.2	4.26773e-10	0.284589	0.75	0.639	1.56203e-05	NRP1+ intermediate fibroblast
NFKBIA.2	4.28773e-10	-0.67782	0.379	0.455	1.56935e-05	NRP1+ intermediate fibroblast
PHF21A.1	4.30045e-10	0.250375	0.529	0.414	1.57401e-05	NRP1+ intermediate fibroblast
PRKCA.2	4.41365e-10	-0.524807	0.56	0.628	1.61544e-05	NRP1+ intermediate fibroblast
INTS6.1	4.5057e-10	-0.782809	0.403	0.475	1.64913e-05	NRP1+ intermediate fibroblast
TBC1D2B.1	4.57783e-10	0.272216	0.399	0.301	1.67553e-05	NRP1+ intermediate fibroblast
MAP2K5.1	6.28317e-10	0.258092	0.398	0.29	2.2997e-05	NRP1+ intermediate fibroblast
KCNMB2.1	7.20735e-10	-0.636774	0.262	0.361	2.63796e-05	NRP1+ intermediate fibroblast
MLF1	7.51624e-10	-0.479557	0.23	0.334	2.75102e-05	NRP1+ intermediate fibroblast
DYM.1	7.59453e-10	0.256084	0.557	0.437	2.77967e-05	NRP1+ intermediate fibroblast
TRAF3IP2-AS1.1	8.0888e-10	0.313524	0.402	0.3	2.96058e-05	NRP1+ intermediate fibroblast
DOK6	8.11857e-10	0.274702	0.378	0.275	2.97148e-05	NRP1+ intermediate fibroblast
UVRAG.1	9.18454e-10	0.396381	0.513	0.404	3.36163e-05	NRP1+ intermediate fibroblast
LINC01798	9.20348e-10	0.260377	0.313	0.22	3.36856e-05	NRP1+ intermediate fibroblast
FHL1.1	9.56835e-10	0.288169	0.549	0.44	3.50211e-05	NRP1+ intermediate fibroblast
TENT2.1	1.14035e-09	0.254211	0.488	0.378	4.1738e-05	NRP1+ intermediate fibroblast
TSC22D2.2	1.15188e-09	-0.656829	0.377	0.458	4.21601e-05	NRP1+ intermediate fibroblast
NCL.1	1.19971e-09	-0.434436	0.591	0.633	4.39106e-05	NRP1+ intermediate fibroblast
CIR1.2	1.47094e-09	0.254666	0.408	0.307	5.3838e-05	NRP1+ intermediate fibroblast
NRIP1.2	1.49768e-09	-0.682277	0.413	0.483	5.48166e-05	NRP1+ intermediate fibroblast
CALM1.1	1.57067e-09	-0.464686	0.566	0.612	5.7488e-05	NRP1+ intermediate fibroblast
PTPRG.2	1.6738e-09	0.25003	0.674	0.567	6.12628e-05	NRP1+ intermediate fibroblast
HSPE1.2	1.70657e-09	-0.649791	0.238	0.328	6.24621e-05	NRP1+ intermediate fibroblast
BRD2.1	2.08346e-09	-0.468446	0.296	0.387	7.62568e-05	NRP1+ intermediate fibroblast
RBL2	2.18064e-09	0.252772	0.351	0.257	7.98136e-05	NRP1+ intermediate fibroblast
FOXP2.1	2.44896e-09	0.26242	0.608	0.501	8.96342e-05	NRP1+ intermediate fibroblast
TRIM2.1	2.66458e-09	0.253876	0.377	0.282	9.75262e-05	NRP1+ intermediate fibroblast
UBL3.2	3.04432e-09	-0.425275	0.451	0.534	0.000111425	NRP1+ intermediate fibroblast
TUBA1A.1	3.55686e-09	-0.570404	0.398	0.482	0.000130185	NRP1+ intermediate fibroblast
H2AFJ.1	3.6864e-09	0.253985	0.35	0.258	0.000134926	NRP1+ intermediate fibroblast
BAZ1A.2	3.80131e-09	-0.520028	0.231	0.326	0.000139132	NRP1+ intermediate fibroblast
SLC24A3.2	3.88758e-09	-0.511509	0.498	0.575	0.000142289	NRP1+ intermediate fibroblast
PTGER3.1	5.29951e-09	-0.413722	0.401	0.492	0.000193968	NRP1+ intermediate fibroblast
FUS.2	5.53296e-09	-0.495566	0.68	0.698	0.000202512	NRP1+ intermediate fibroblast
PNPLA8.2	5.86962e-09	-0.495787	0.272	0.359	0.000214834	NRP1+ intermediate fibroblast
IGFBP5.2	6.15166e-09	0.257124	0.779	0.665	0.000225157	NRP1+ intermediate fibroblast
LMO3	6.41231e-09	0.352344	0.33	0.244	0.000234697	NRP1+ intermediate fibroblast
DDX21.2	6.67313e-09	-0.575211	0.25	0.336	0.000244243	NRP1+ intermediate fibroblast
TLE4.2	7.07856e-09	-0.445442	0.386	0.469	0.000259082	NRP1+ intermediate fibroblast
EIF3J.2	8.52086e-09	-0.545982	0.254	0.339	0.000311872	NRP1+ intermediate fibroblast
SFRP1.2	1.01265e-08	-0.519662	0.346	0.429	0.000370639	NRP1+ intermediate fibroblast
AC020916.1.2	1.29107e-08	-0.530922	0.252	0.341	0.000472544	NRP1+ intermediate fibroblast
SMYD3.2	1.42709e-08	0.292428	0.544	0.44	0.000522329	NRP1+ intermediate fibroblast
RPLP0.1	1.6986e-08	0.304514	0.711	0.634	0.000621706	NRP1+ intermediate fibroblast
CACHD1	1.78394e-08	0.261101	0.331	0.242	0.000652939	NRP1+ intermediate fibroblast
EIF5.2	2.01662e-08	-0.529052	0.446	0.504	0.000738103	NRP1+ intermediate fibroblast
MAP1LC3B.2	2.4142e-08	-0.469873	0.269	0.346	0.000883623	NRP1+ intermediate fibroblast
DDX3X.2	4.38395e-08	-0.332768	0.598	0.631	0.00160457	NRP1+ intermediate fibroblast
THSD7A	4.52218e-08	0.30032	0.353	0.268	0.00165516	NRP1+ intermediate fibroblast
SFPQ.2	4.71498e-08	-0.383621	0.602	0.638	0.00172573	NRP1+ intermediate fibroblast
LHFPL2.2	5.08185e-08	-0.636352	0.264	0.342	0.00186001	NRP1+ intermediate fibroblast
ATP1B3.2	5.12686e-08	-0.28191	0.265	0.358	0.00187648	NRP1+ intermediate fibroblast
LARGE1.2	6.12813e-08	-0.583331	0.52	0.574	0.00224296	NRP1+ intermediate fibroblast
SKP1.1	7.21302e-08	-0.38973	0.594	0.627	0.00264004	NRP1+ intermediate fibroblast
ACTB.1	7.59484e-08	-0.377378	0.715	0.714	0.00277979	NRP1+ intermediate fibroblast
ATF4.2	8.56509e-08	-0.49421	0.25	0.33	0.00313491	NRP1+ intermediate fibroblast
YWHAE.1	9.60491e-08	-0.367162	0.544	0.594	0.00351549	NRP1+ intermediate fibroblast
HSPA9.2	1.08745e-07	-0.510323	0.343	0.413	0.00398018	NRP1+ intermediate fibroblast
PSME4.2	1.10945e-07	-0.479608	0.323	0.404	0.0040607	NRP1+ intermediate fibroblast
KCNN3.1	1.20706e-07	-0.461838	0.409	0.485	0.00441797	NRP1+ intermediate fibroblast
MT-CO3	1.28055e-07	-0.28257	0.855	0.875	0.00468694	NRP1+ intermediate fibroblast
KLF2.1	1.67928e-07	-0.502404	0.282	0.359	0.00614633	NRP1+ intermediate fibroblast
CLIP1.2	1.71206e-07	-0.632051	0.381	0.448	0.00626631	NRP1+ intermediate fibroblast
ANXA5.1	2.029e-07	-0.362934	0.604	0.625	0.00742634	NRP1+ intermediate fibroblast
MT-ND5.1	2.16188e-07	-0.315549	0.801	0.806	0.0079127	NRP1+ intermediate fibroblast
ACTN1	2.56566e-07	-0.413075	0.233	0.307	0.00939057	NRP1+ intermediate fibroblast
FREM1.1	3.33695e-07	-0.495648	0.367	0.432	0.0122136	NRP1+ intermediate fibroblast
BRAF.2	3.53135e-07	-0.415495	0.519	0.579	0.0129251	NRP1+ intermediate fibroblast
BCKDHB	3.74732e-07	0.315549	0.343	0.262	0.0137156	NRP1+ intermediate fibroblast
CAMKMT	3.77766e-07	0.324175	0.315	0.24	0.0138266	NRP1+ intermediate fibroblast
ZFP36L1	3.89471e-07	-0.322699	0.664	0.694	0.014255	NRP1+ intermediate fibroblast
MAF.2	4.46735e-07	-0.349284	0.238	0.316	0.0163509	NRP1+ intermediate fibroblast
MT-ATP6.1	4.51529e-07	-0.287904	0.88	0.887	0.0165264	NRP1+ intermediate fibroblast
NPM1.2	4.65288e-07	-0.356219	0.687	0.689	0.01703	NRP1+ intermediate fibroblast
EEF1A1.1	4.8507e-07	-0.268557	0.811	0.798	0.017754	NRP1+ intermediate fibroblast
NMD3	4.91551e-07	0.2575	0.305	0.228	0.0179912	NRP1+ intermediate fibroblast
RTN4.2	5.18244e-07	-0.619872	0.594	0.614	0.0189682	NRP1+ intermediate fibroblast
TOP1.2	5.8358e-07	-0.447376	0.539	0.572	0.0213596	NRP1+ intermediate fibroblast
TPST1.2	5.89563e-07	-0.405201	0.343	0.42	0.0215786	NRP1+ intermediate fibroblast
HLA-E.2	5.94038e-07	-0.649797	0.556	0.571	0.0217424	NRP1+ intermediate fibroblast
FTH1.2	1.01448e-06	-0.388423	0.812	0.777	0.0371308	NRP1+ intermediate fibroblast
CLIC4.1	1.13512e-06	-0.493144	0.37	0.433	0.0415464	NRP1+ intermediate fibroblast
DPP6	0	2.22228	0.318	0.046	0	Myofibroblast
KCNMA1	0	1.68278	0.301	0.049	0	Myofibroblast
ADAMTSL1	0	1.59244	0.391	0.13	0	Myofibroblast
MYH11	0	1.53698	0.322	0.08	0	Myofibroblast
ACTA2	0	1.26418	0.378	0.153	0	Myofibroblast
CNTN4.1	0	1.12382	0.361	0.152	0	Myofibroblast
SYNPO2.2	0	1.08457	0.545	0.33	0	Myofibroblast
ANK3.1	0	1.06445	0.39	0.143	0	Myofibroblast
TBL1X.2	0	1.02607	0.504	0.284	0	Myofibroblast
AOPEP.2	0	1.01939	0.593	0.379	0	Myofibroblast
CDH13	0	1.01706	0.406	0.156	0	Myofibroblast
PRLR.2	0	0.998495	0.539	0.275	0	Myofibroblast
TPM1.1	0	0.939969	0.587	0.369	0	Myofibroblast
ESR1.1	0	0.852756	0.882	0.771	0	Myofibroblast
PALLD.2	0	0.825722	0.84	0.717	0	Myofibroblast
PLXDC2.1	0	-0.822433	0.662	0.832	0	Myofibroblast
DCN.2	0	-0.896553	0.848	0.918	0	Myofibroblast
SLIT2.2	0	-0.96318	0.555	0.82	0	Myofibroblast
ADH1B.3	0	-1.03174	0.415	0.694	0	Myofibroblast
ABCA9.2	0	-1.03508	0.295	0.569	0	Myofibroblast
DPT.1	0	-1.08107	0.302	0.564	0	Myofibroblast
NEGR1.3	0	-1.16364	0.554	0.857	0	Myofibroblast
GSN.2	0	-1.25159	0.622	0.8	0	Myofibroblast
SCN7A.2	0	-1.34823	0.304	0.623	0	Myofibroblast
NAV3.2	0	-1.3736	0.238	0.538	0	Myofibroblast
MGP.2	0	-1.46768	0.552	0.77	0	Myofibroblast
C7.3	0	-1.48664	0.382	0.682	0	Myofibroblast
APOD.2	0	-1.85815	0.359	0.627	0	Myofibroblast
REV3L.2	5.76665e-301	1.00471	0.764	0.635	2.11065e-296	Myofibroblast
C3.1	1.63381e-297	-0.944936	0.202	0.457	5.9799e-293	Myofibroblast
RBMS3.3	1.03188e-294	-0.778075	0.658	0.832	3.77679e-290	Myofibroblast
PGM5	1.62771e-272	0.780552	0.319	0.14	5.95758e-268	Myofibroblast
KALRN	1.07848e-270	0.849799	0.375	0.18	3.94734e-266	Myofibroblast
COL3A1.2	3.63883e-265	1.22195	0.629	0.447	1.33185e-260	Myofibroblast
INPP4B	2.56051e-260	1.32258	0.333	0.158	9.37172e-256	Myofibroblast
PGR.1	6.59931e-253	0.851175	0.533	0.344	2.41541e-248	Myofibroblast
NLGN1.1	4.4762e-242	0.842139	0.348	0.166	1.63834e-237	Myofibroblast
ABCA6.2	4.96647e-241	-0.811514	0.321	0.541	1.81778e-236	Myofibroblast
NFIB.2	2.96644e-238	-0.657464	0.484	0.694	1.08575e-233	Myofibroblast
PLD5.2	1.24215e-232	-1.0072	0.157	0.374	4.54641e-228	Myofibroblast
KCNN3.2	1.47457e-229	-0.792387	0.295	0.519	5.39707e-225	Myofibroblast
PID1.1	1.81342e-226	-0.84545	0.526	0.709	6.63731e-222	Myofibroblast
TBC1D1	1.04428e-220	0.87488	0.356	0.189	3.82218e-216	Myofibroblast
FBLN5.3	7.23652e-220	-0.670576	0.341	0.552	2.64864e-215	Myofibroblast
COL4A5	5.70174e-212	0.757815	0.4	0.223	2.08689e-207	Myofibroblast
SPTBN1.1	5.70335e-212	-0.586323	0.593	0.752	2.08748e-207	Myofibroblast
EMP1.3	4.02446e-209	-0.964533	0.412	0.61	1.47299e-204	Myofibroblast
CNN1	1.20499e-206	0.684732	0.321	0.156	4.4104e-202	Myofibroblast
ABCA10.2	2.98373e-205	-0.919117	0.376	0.579	1.09208e-200	Myofibroblast
SLC24A3.3	5.68359e-204	0.701359	0.706	0.548	2.08025e-199	Myofibroblast
CCDC80.3	4.56893e-203	-0.783027	0.586	0.751	1.67227e-198	Myofibroblast
AL390957.1.2	9.10041e-203	-1.08974	0.28	0.484	3.33084e-198	Myofibroblast
ADAMTS19.2	1.07409e-198	0.749334	0.443	0.264	3.93129e-194	Myofibroblast
TAGLN	3.21965e-194	0.977399	0.414	0.247	1.17842e-189	Myofibroblast
GFPT2.3	7.04515e-194	-0.870986	0.318	0.518	2.5786e-189	Myofibroblast
FBLN1.2	5.44867e-193	-0.612981	0.742	0.834	1.99427e-188	Myofibroblast
SPRY1.3	7.52892e-193	-0.743232	0.206	0.4	2.75566e-188	Myofibroblast
EPHA3.1	1.01987e-190	-0.765588	0.154	0.347	3.73284e-186	Myofibroblast
SVEP1.2	1.20065e-183	-0.763824	0.365	0.557	4.3945e-179	Myofibroblast
JAZF1.3	6.73931e-182	0.883631	0.631	0.478	2.46665e-177	Myofibroblast
SERPING1.2	1.01843e-180	-0.597132	0.52	0.667	3.72756e-176	Myofibroblast
BICC1.1	4.51191e-179	-0.676842	0.527	0.702	1.6514e-174	Myofibroblast
ZNF516.2	2.11841e-176	0.815869	0.497	0.338	7.7536e-172	Myofibroblast
TPM4.2	1.7172e-175	0.680165	0.616	0.476	6.28511e-171	Myofibroblast
CARMN	6.17344e-174	0.681652	0.39	0.229	2.25954e-169	Myofibroblast
WT1	1.09761e-171	0.619034	0.328	0.176	4.01738e-167	Myofibroblast
SEMA5A	1.6164e-170	1.04777	0.322	0.182	5.91618e-166	Myofibroblast
EDIL3.1	2.26021e-167	-0.783973	0.306	0.488	8.27259e-163	Myofibroblast
LMOD1.1	1.38007e-166	0.66207	0.393	0.241	5.05119e-162	Myofibroblast
TMOD1	9.46869e-166	0.557698	0.336	0.183	3.46564e-161	Myofibroblast
ANXA1.1	2.13188e-165	-0.831013	0.237	0.418	7.80288e-161	Myofibroblast
SDK1.2	1.48709e-164	1.28416	0.417	0.266	5.44288e-160	Myofibroblast
ALDH1A2.1	2.43197e-162	0.65754	0.529	0.369	8.90127e-158	Myofibroblast
CELF2.2	4.16941e-162	-0.668322	0.426	0.608	1.52605e-157	Myofibroblast
LRP1.2	5.57912e-162	-0.474992	0.56	0.716	2.04201e-157	Myofibroblast
CST3.2	1.07731e-161	-0.707047	0.518	0.644	3.94305e-157	Myofibroblast
TGM2.1	3.96025e-157	0.769051	0.421	0.275	1.44949e-152	Myofibroblast
COL12A1.1	9.8877e-157	-0.606444	0.37	0.561	3.619e-152	Myofibroblast
FGFR1.3	5.45412e-151	-0.755951	0.445	0.614	1.99626e-146	Myofibroblast
LAMA2.2	4.05505e-150	-0.84413	0.687	0.793	1.48419e-145	Myofibroblast
CXCL12.3	6.21657e-149	-0.6042	0.374	0.536	2.27533e-144	Myofibroblast
COL1A1.1	3.12197e-146	0.832371	0.673	0.561	1.14267e-141	Myofibroblast
FOSB.2	1.81578e-144	-0.676311	0.681	0.786	6.64592e-140	Myofibroblast
TWIST2.1	8.13073e-141	0.777022	0.423	0.278	2.97593e-136	Myofibroblast
SRGAP1.3	1.94972e-136	-0.808602	0.406	0.571	7.13617e-132	Myofibroblast
FLNA	3.68576e-136	0.643835	0.356	0.223	1.34903e-131	Myofibroblast
GPRC5A.3	1.00435e-134	-0.953255	0.231	0.386	3.67601e-130	Myofibroblast
ITIH5.1	1.79356e-134	-0.494351	0.176	0.333	6.5646e-130	Myofibroblast
TFPI.1	2.52839e-134	-0.528617	0.461	0.616	9.25414e-130	Myofibroblast
CARMIL1.2	2.41508e-131	-0.622149	0.332	0.499	8.83943e-127	Myofibroblast
MAML3.2	5.52124e-130	0.543769	0.528	0.377	2.02083e-125	Myofibroblast
NFIA.2	2.05419e-129	-0.485641	0.653	0.779	7.51853e-125	Myofibroblast
C1S.3	4.74776e-129	-0.491025	0.465	0.602	1.73773e-124	Myofibroblast
CUX1.3	1.3528e-128	0.522204	0.709	0.599	4.95138e-124	Myofibroblast
OGN.1	1.42838e-127	-0.600946	0.466	0.611	5.22803e-123	Myofibroblast
CACNB2.1	1.44071e-127	0.681971	0.418	0.275	5.27316e-123	Myofibroblast
LONRF2	8.48635e-125	0.631839	0.351	0.218	3.10609e-120	Myofibroblast
LPP.3	2.70442e-123	0.594402	0.749	0.652	9.89844e-119	Myofibroblast
KCNMB2.2	7.41374e-123	-0.745787	0.229	0.384	2.7135e-118	Myofibroblast
SAMHD1.2	1.80844e-121	-0.658361	0.172	0.322	6.61907e-117	Myofibroblast
NR3C1.2	2.21365e-120	-0.521986	0.364	0.519	8.10218e-116	Myofibroblast
MFSD4B.1	3.7951e-120	0.735843	0.423	0.293	1.38904e-115	Myofibroblast
RAMP1.3	4.84311e-120	0.454682	0.618	0.495	1.77263e-115	Myofibroblast
SLC19A2.2	7.91158e-120	-0.605825	0.24	0.397	2.89572e-115	Myofibroblast
HLA-E.3	1.13304e-119	-0.696982	0.457	0.592	4.14705e-115	Myofibroblast
EGFR.3	1.24194e-118	-0.585883	0.445	0.588	4.54563e-114	Myofibroblast
SGCD.1	3.22e-118	-0.552788	0.266	0.424	1.17855e-113	Myofibroblast
TC2N.1	3.3682e-118	-0.471391	0.177	0.327	1.2328e-113	Myofibroblast
SNCAIP	5.49689e-118	0.633871	0.368	0.238	2.01192e-113	Myofibroblast
PODN.1	8.72295e-118	-0.475719	0.241	0.387	3.19269e-113	Myofibroblast
ZFP36L2.2	4.37283e-117	-0.483649	0.544	0.693	1.6005e-112	Myofibroblast
COL4A1.3	2.45367e-116	-0.605878	0.524	0.662	8.98067e-112	Myofibroblast
C1R.3	8.17529e-116	-0.547361	0.444	0.571	2.99224e-111	Myofibroblast
ALDH1A1.3	3.57134e-115	-0.579444	0.472	0.603	1.30714e-110	Myofibroblast
HAND2-AS1.1	5.05423e-115	0.6161	0.393	0.265	1.8499e-110	Myofibroblast
EPB41L2.2	4.5009e-114	-0.398794	0.558	0.701	1.64737e-109	Myofibroblast
IGFBP6.1	4.85594e-114	-1.02767	0.285	0.425	1.77732e-109	Myofibroblast
RERE.2	4.63318e-113	0.415332	0.757	0.674	1.69579e-108	Myofibroblast
VIM.2	1.26576e-112	-0.400932	0.761	0.849	4.63281e-108	Myofibroblast
SULF2.1	6.01646e-111	0.526532	0.397	0.269	2.20208e-106	Myofibroblast
NHSL2.1	7.2287e-111	-0.590348	0.163	0.305	2.64578e-106	Myofibroblast
LDB2.2	1.62777e-110	0.431045	0.719	0.613	5.95779e-106	Myofibroblast
SULF1.2	1.17827e-108	-0.617496	0.23	0.38	4.31258e-104	Myofibroblast
CTSL.2	1.08247e-105	-0.76281	0.31	0.446	3.96195e-101	Myofibroblast
LAMC1.3	1.31012e-105	-0.571929	0.402	0.55	4.79516e-101	Myofibroblast
PLCL1	2.2687e-103	1.1467	0.372	0.257	8.30367e-99	Myofibroblast
TNXB.1	5.43473e-103	-0.547954	0.319	0.456	1.98916e-98	Myofibroblast
ANXA2.1	1.28024e-102	-0.478967	0.378	0.52	4.68579e-98	Myofibroblast
PTGIS.2	2.31007e-102	-0.481725	0.419	0.563	8.4551e-98	Myofibroblast
EMP2	1.28184e-101	-0.407078	0.265	0.403	4.69165e-97	Myofibroblast
ATP2B4.1	1.71197e-100	0.496963	0.431	0.308	6.26599e-96	Myofibroblast
GAS7.3	1.30768e-98	-0.580818	0.364	0.504	4.78625e-94	Myofibroblast
ULK4	8.21795e-98	0.902746	0.325	0.212	3.00785e-93	Myofibroblast
COL6A2.2	9.09467e-97	-0.392174	0.672	0.764	3.32874e-92	Myofibroblast
SMOC2.2	1.81077e-96	-0.519647	0.328	0.469	6.62759e-92	Myofibroblast
KLHL13	2.4815e-96	0.536018	0.349	0.231	9.08254e-92	Myofibroblast
AP001347.1.1	2.01871e-95	0.48222	0.504	0.381	7.38868e-91	Myofibroblast
BOC.2	2.40053e-95	-0.419056	0.283	0.421	8.78617e-91	Myofibroblast
NCAM1.1	7.26665e-95	0.474852	0.389	0.267	2.65967e-90	Myofibroblast
PRELP.3	7.5441e-95	-0.458215	0.229	0.359	2.76121e-90	Myofibroblast
CLIC4.2	1.4613e-94	0.538887	0.528	0.413	5.3485e-90	Myofibroblast
RARRES2.3	1.43579e-93	-0.4681	0.503	0.624	5.25515e-89	Myofibroblast
FNDC3B.1	2.01107e-93	-0.445083	0.683	0.787	7.36072e-89	Myofibroblast
NR2F2-AS1.3	5.3659e-93	0.490482	0.682	0.59	1.96397e-88	Myofibroblast
COLEC12	6.57735e-93	-0.454778	0.373	0.51	2.40738e-88	Myofibroblast
TENT5A.1	1.97305e-92	-0.551193	0.396	0.532	7.22157e-88	Myofibroblast
FTL.2	4.6888e-92	-0.533194	0.681	0.766	1.71615e-87	Myofibroblast
MGST1	5.54975e-91	-0.445933	0.179	0.306	2.03126e-86	Myofibroblast
LTBP4.3	1.07251e-90	-0.373475	0.52	0.641	3.92549e-86	Myofibroblast
SFRP1.3	1.55994e-90	-0.551778	0.317	0.448	5.70953e-86	Myofibroblast
RGS2.3	2.89547e-90	-0.481657	0.339	0.477	1.05977e-85	Myofibroblast
UAP1.3	3.85357e-90	-0.552958	0.206	0.332	1.41044e-85	Myofibroblast
PLCB1.2	3.05917e-89	-0.656588	0.277	0.412	1.11969e-84	Myofibroblast
TLE1	7.63486e-89	0.52786	0.328	0.217	2.79444e-84	Myofibroblast
CD302.2	4.93095e-88	-0.3971	0.304	0.43	1.80478e-83	Myofibroblast
SOD3.2	1.92002e-87	-0.459177	0.263	0.389	7.02748e-83	Myofibroblast
AC087564.1	6.95717e-87	0.467954	0.33	0.216	2.5464e-82	Myofibroblast
ADAMTSL3.1	3.16623e-85	-0.471327	0.314	0.45	1.15887e-80	Myofibroblast
ABCA8.2	4.01399e-84	-0.50971	0.304	0.429	1.46916e-79	Myofibroblast
PEAK1.3	6.47127e-84	-0.480039	0.445	0.575	2.36855e-79	Myofibroblast
CACNA1C.2	1.28328e-83	0.642879	0.586	0.495	4.69693e-79	Myofibroblast
TCF12.1	2.6923e-83	0.392752	0.744	0.676	9.8541e-79	Myofibroblast
PTPN13.1	4.63572e-83	0.486885	0.478	0.367	1.69672e-78	Myofibroblast
TIMP1.1	9.93211e-83	-0.562034	0.432	0.546	3.63525e-78	Myofibroblast
FTH1.3	2.90978e-81	-0.421526	0.719	0.789	1.06501e-76	Myofibroblast
FOXN3.2	3.92688e-80	-0.406252	0.552	0.671	1.43728e-75	Myofibroblast
TPM2.1	8.35143e-80	0.561516	0.441	0.342	3.05671e-75	Myofibroblast
DNAJB1.3	2.08901e-79	-0.849711	0.391	0.506	7.646e-75	Myofibroblast
ATXN1.2	2.13802e-79	0.44548	0.702	0.621	7.82538e-75	Myofibroblast
AKAP12.2	3.04839e-79	-0.311922	0.608	0.719	1.11574e-74	Myofibroblast
PPFIBP1.1	6.69864e-79	-0.369011	0.366	0.494	2.45177e-74	Myofibroblast
MYL9.1	1.26685e-78	0.550516	0.363	0.26	4.6368e-74	Myofibroblast
SOX5.2	1.89037e-78	0.578265	0.766	0.695	6.91894e-74	Myofibroblast
CALM1.2	5.21919e-77	-0.387017	0.517	0.629	1.91027e-72	Myofibroblast
MARCH3.3	1.29368e-76	-0.659014	0.241	0.359	4.73501e-72	Myofibroblast
SH3D19.2	4.29938e-76	-0.447233	0.554	0.666	1.57362e-71	Myofibroblast
SPSB1.2	4.45223e-75	-0.508286	0.198	0.315	1.62956e-70	Myofibroblast
MFAP4.3	1.1288e-74	-0.422997	0.289	0.409	4.1315e-70	Myofibroblast
LHFPL6.2	1.18736e-74	-0.423093	0.457	0.586	4.34585e-70	Myofibroblast
MEG8.3	1.22072e-74	-0.862335	0.403	0.515	4.46797e-70	Myofibroblast
ERRFI1.3	5.36225e-74	-0.519846	0.382	0.507	1.96264e-69	Myofibroblast
TMTC2.2	4.84642e-73	-0.553547	0.313	0.434	1.77384e-68	Myofibroblast
SERTAD1.3	1.07454e-72	-0.556377	0.25	0.36	3.93292e-68	Myofibroblast
HSPA1A.3	1.08102e-72	-1.04123	0.39	0.496	3.95666e-68	Myofibroblast
EIF1.2	3.46475e-72	-0.418476	0.728	0.802	1.26813e-67	Myofibroblast
MYADM	5.16844e-72	-0.436421	0.388	0.501	1.8917e-67	Myofibroblast
SEPTIN11	9.09602e-72	-0.400236	0.383	0.505	3.32923e-67	Myofibroblast
MYH9.1	1.37073e-71	0.48548	0.39	0.293	5.01699e-67	Myofibroblast
SELENOP.3	2.15058e-71	-0.380141	0.533	0.644	7.87133e-67	Myofibroblast
PLTP.1	4.14844e-71	-0.378657	0.25	0.361	1.51837e-66	Myofibroblast
B4GALT1.2	5.20647e-71	-0.422242	0.314	0.434	1.90562e-66	Myofibroblast
EIF5.3	6.71731e-71	-0.372906	0.406	0.521	2.4586e-66	Myofibroblast
RND3.3	8.93442e-71	-0.411199	0.269	0.394	3.27009e-66	Myofibroblast
ITGB8	9.89236e-71	0.920473	0.352	0.256	3.6207e-66	Myofibroblast
PAPPA.2	3.54895e-70	0.551076	0.397	0.294	1.29895e-65	Myofibroblast
PLEKHA5.1	4.60673e-70	0.456675	0.734	0.661	1.68611e-65	Myofibroblast
COL4A2.2	4.61587e-70	-0.429401	0.582	0.682	1.68945e-65	Myofibroblast
KLF4.2	6.47274e-70	-0.48336	0.309	0.424	2.36909e-65	Myofibroblast
PSD3.1	1.38702e-69	0.485694	0.428	0.326	5.07662e-65	Myofibroblast
RHOJ.1	1.42366e-69	-0.405609	0.217	0.329	5.21073e-65	Myofibroblast
CCDC171.1	1.6828e-69	0.472451	0.402	0.301	6.15923e-65	Myofibroblast
SDC2	3.58886e-69	-0.380183	0.399	0.52	1.31356e-64	Myofibroblast
LMNA.3	4.83387e-69	-0.455197	0.582	0.679	1.76924e-64	Myofibroblast
PLSCR1.2	5.05323e-69	-0.425761	0.261	0.373	1.84953e-64	Myofibroblast
CD63.2	1.03366e-68	-0.366842	0.566	0.666	3.7833e-64	Myofibroblast
SKIL.2	2.22953e-68	-0.372625	0.319	0.434	8.16029e-64	Myofibroblast
DLG2.2	3.34562e-68	-0.392222	0.602	0.715	1.22453e-63	Myofibroblast
FAM110B	3.74267e-68	-0.430643	0.294	0.406	1.36985e-63	Myofibroblast
LRFN5	4.02529e-68	0.364117	0.309	0.207	1.47329e-63	Myofibroblast
VPS13B.2	4.1433e-68	0.390173	0.756	0.712	1.51649e-63	Myofibroblast
SPON2.2	5.27369e-67	-0.307152	0.37	0.491	1.93022e-62	Myofibroblast
LUM.3	2.37777e-66	-0.525177	0.566	0.655	8.70288e-62	Myofibroblast
RTN4.3	8.39556e-66	-0.527355	0.529	0.629	3.07286e-61	Myofibroblast
CREB5.1	4.8409e-65	0.314579	0.349	0.244	1.77182e-60	Myofibroblast
ZNF106.1	2.47298e-64	-0.395882	0.349	0.459	9.05134e-60	Myofibroblast
HSPA1B.3	3.89953e-64	-0.721679	0.294	0.4	1.42727e-59	Myofibroblast
EVA1C.1	1.5265e-63	0.48789	0.39	0.295	5.58713e-59	Myofibroblast
MRC2	2.24324e-63	-0.361172	0.329	0.439	8.21049e-59	Myofibroblast
CDKN1A.2	4.33139e-63	-0.55949	0.202	0.301	1.58533e-58	Myofibroblast
MEIS1.1	4.58777e-63	0.313834	0.766	0.698	1.67917e-58	Myofibroblast
CTSK.2	8.92926e-63	-0.409639	0.264	0.369	3.2682e-58	Myofibroblast
NFE2L2.1	1.19294e-62	-0.346365	0.501	0.606	4.36629e-58	Myofibroblast
KANK2.1	1.69271e-62	0.386669	0.433	0.342	6.19548e-58	Myofibroblast
CEBPD.1	1.85397e-62	-0.54795	0.43	0.535	6.78572e-58	Myofibroblast
S100A4.2	3.21401e-62	-0.442839	0.314	0.421	1.17636e-57	Myofibroblast
NR2F2.2	9.64154e-62	0.41105	0.588	0.519	3.5289e-57	Myofibroblast
CCNL1.2	3.82814e-61	-0.360181	0.538	0.641	1.40114e-56	Myofibroblast
AC020916.1.3	7.80622e-61	-0.430268	0.248	0.357	2.85715e-56	Myofibroblast
PDZRN3.2	9.88361e-61	0.354567	0.709	0.638	3.6175e-56	Myofibroblast
A2M.3	1.12882e-60	-0.321628	0.22	0.329	4.1316e-56	Myofibroblast
MBP.1	1.89051e-60	-0.331547	0.325	0.44	6.91946e-56	Myofibroblast
PMP22.3	4.49294e-60	-0.352746	0.372	0.471	1.64446e-55	Myofibroblast
TAGLN2.2	1.64196e-59	-0.346275	0.245	0.348	6.00974e-55	Myofibroblast
KCND2.3	1.73157e-59	-0.579222	0.263	0.37	6.33773e-55	Myofibroblast
RHOBTB3.1	1.83434e-59	-0.359329	0.398	0.503	6.71387e-55	Myofibroblast
FXYD1.2	2.66741e-59	-0.348158	0.377	0.487	9.763e-55	Myofibroblast
CRY1.3	4.60213e-59	-0.461722	0.378	0.483	1.68443e-54	Myofibroblast
MEG3.3	5.28594e-59	-0.609083	0.624	0.724	1.93471e-54	Myofibroblast
TGFBR2.2	7.62626e-59	-0.296447	0.28	0.387	2.79129e-54	Myofibroblast
SPOCK1.2	7.71471e-59	-0.715464	0.212	0.316	2.82366e-54	Myofibroblast
TCEAL4.2	1.39087e-58	0.49833	0.454	0.373	5.09071e-54	Myofibroblast
CPNE8.2	1.61088e-58	-0.479735	0.218	0.318	5.89597e-54	Myofibroblast
ST5.1	1.91643e-58	0.395267	0.445	0.354	7.01432e-54	Myofibroblast
ATRNL1	5.75771e-58	0.456683	0.315	0.224	2.10738e-53	Myofibroblast
EFEMP1.2	6.72587e-58	-0.285945	0.323	0.437	2.46174e-53	Myofibroblast
MSI2	3.12763e-57	0.369982	0.308	0.218	1.14474e-52	Myofibroblast
DNAJA1.3	6.18265e-57	-0.638097	0.463	0.548	2.26291e-52	Myofibroblast
TEAD1.2	1.02868e-56	0.388145	0.501	0.414	3.76507e-52	Myofibroblast
MCL1.3	1.17188e-56	-0.279906	0.431	0.544	4.28922e-52	Myofibroblast
CYBRD1.2	2.56754e-56	-0.280417	0.367	0.469	9.39746e-52	Myofibroblast
TSC22D3.3	3.16466e-56	-0.490119	0.216	0.308	1.1583e-51	Myofibroblast
ACTG1.1	5.15097e-56	0.386494	0.661	0.632	1.88531e-51	Myofibroblast
PTN.1	6.1015e-56	-0.350681	0.315	0.429	2.23321e-51	Myofibroblast
ZFP36.3	9.22242e-56	-0.609606	0.606	0.683	3.3755e-51	Myofibroblast
S100A13.1	2.15239e-55	-0.279016	0.304	0.408	7.87797e-51	Myofibroblast
SERPINF1.2	4.73935e-55	-0.373533	0.489	0.579	1.73465e-50	Myofibroblast
DOCK4.1	6.10625e-55	-0.276756	0.266	0.378	2.23495e-50	Myofibroblast
EMX2.2	9.20885e-55	0.359305	0.374	0.286	3.37053e-50	Myofibroblast
PDE1A.2	2.96073e-54	-0.379449	0.267	0.371	1.08366e-49	Myofibroblast
RNASE4.2	3.42724e-54	-0.27722	0.297	0.401	1.2544e-49	Myofibroblast
MAFF.3	8.14984e-54	-0.473367	0.312	0.408	2.98292e-49	Myofibroblast
AUTS2.2	9.57104e-54	0.415545	0.729	0.671	3.5031e-49	Myofibroblast
MYO1D.1	9.80883e-54	-0.36645	0.266	0.369	3.59013e-49	Myofibroblast
MCC	1.33005e-53	0.66919	0.351	0.27	4.86812e-49	Myofibroblast
NHS	1.44284e-53	0.393228	0.329	0.242	5.28095e-49	Myofibroblast
NAV1.2	1.99484e-53	-0.322586	0.254	0.358	7.3013e-49	Myofibroblast
IGFBP5.3	3.30087e-53	-0.439474	0.593	0.682	1.20815e-48	Myofibroblast
MITF.1	3.93697e-53	0.351452	0.688	0.628	1.44097e-48	Myofibroblast
PDGFRA.2	5.58857e-53	-0.437012	0.673	0.729	2.04547e-48	Myofibroblast
ADAMTSL4-AS1.2	1.01377e-52	-0.466413	0.307	0.411	3.71049e-48	Myofibroblast
PCSK5.3	1.12598e-52	-0.391678	0.439	0.544	4.12119e-48	Myofibroblast
AC012409.2.2	1.7008e-52	0.408369	0.367	0.277	6.22508e-48	Myofibroblast
NDRG2.3	1.88039e-52	-0.297073	0.375	0.471	6.8824e-48	Myofibroblast
ZFHX4.1	1.98017e-52	-0.326927	0.208	0.302	7.24763e-48	Myofibroblast
OSR2.1	4.93048e-52	0.360159	0.396	0.31	1.80461e-47	Myofibroblast
PRR16	8.2969e-52	0.539659	0.336	0.251	3.03675e-47	Myofibroblast
YBX3.2	1.013e-51	-0.377998	0.541	0.628	3.70766e-47	Myofibroblast
NFKBIA.3	1.58275e-51	-0.373295	0.371	0.47	5.79301e-47	Myofibroblast
EBF1.3	3.33245e-51	-0.34315	0.637	0.734	1.21971e-46	Myofibroblast
SRPX.2	3.45129e-51	-0.312461	0.257	0.355	1.26321e-46	Myofibroblast
THSD4	3.88198e-51	0.369351	0.357	0.267	1.42084e-46	Myofibroblast
LGALS3.2	4.40058e-51	-0.289993	0.565	0.658	1.61066e-46	Myofibroblast
TANC1	7.63772e-51	0.321294	0.325	0.237	2.79548e-46	Myofibroblast
ATP1A1.3	9.88813e-51	-0.327023	0.243	0.342	3.61915e-46	Myofibroblast
OSBPL8	8.37408e-50	-0.308164	0.524	0.624	3.065e-45	Myofibroblast
PPP1R15A.3	9.44442e-50	-0.322117	0.435	0.536	3.45675e-45	Myofibroblast
AL591501.1.1	2.1677e-49	-0.448084	0.21	0.303	7.93399e-45	Myofibroblast
CLEC2B	4.12504e-49	-0.34727	0.236	0.332	1.50981e-44	Myofibroblast
GEM.3	5.51913e-49	-0.751203	0.325	0.407	2.02006e-44	Myofibroblast
FOXO1.2	1.34627e-48	0.511276	0.658	0.604	4.92747e-44	Myofibroblast
MDK.2	1.7411e-48	0.471628	0.425	0.351	6.37261e-44	Myofibroblast
FREM1.2	1.93033e-48	-0.384134	0.349	0.446	7.06519e-44	Myofibroblast
SPON1	2.06664e-48	-0.254983	0.262	0.366	7.5641e-44	Myofibroblast
IGFBP7.2	2.10768e-48	-0.467896	0.56	0.632	7.71431e-44	Myofibroblast
ZFPM2.3	2.13193e-48	-0.265693	0.717	0.817	7.80308e-44	Myofibroblast
NDRG1.3	2.23862e-48	-0.326537	0.277	0.374	8.19358e-44	Myofibroblast
LGALS3BP.2	4.00586e-48	-0.271555	0.228	0.319	1.46618e-43	Myofibroblast
TMEM132C	4.05005e-48	0.527616	0.339	0.258	1.48236e-43	Myofibroblast
HSPA8.3	5.1294e-48	-0.577646	0.441	0.526	1.87741e-43	Myofibroblast
MT-CO1.1	5.75582e-48	0.360283	0.834	0.875	2.10669e-43	Myofibroblast
SYNE2.1	6.83252e-48	0.394354	0.387	0.304	2.50077e-43	Myofibroblast
ANXA5.2	2.52858e-47	-0.286164	0.551	0.638	9.25486e-43	Myofibroblast
SPRED2.2	5.99162e-47	-0.394818	0.314	0.41	2.19299e-42	Myofibroblast
ARHGAP26.3	9.41435e-47	-0.290151	0.393	0.494	3.44575e-42	Myofibroblast
ACTN4.1	1.62184e-46	0.365774	0.328	0.25	5.93611e-42	Myofibroblast
DDX3X.3	2.5861e-46	-0.282693	0.555	0.645	9.46538e-42	Myofibroblast
MYLK.1	3.35166e-46	0.364229	0.425	0.346	1.22674e-41	Myofibroblast
ROR2.2	1.26044e-45	0.324608	0.462	0.371	4.61334e-41	Myofibroblast
FAP	1.74584e-45	-0.266891	0.38	0.482	6.38994e-41	Myofibroblast
AEBP1	2.10087e-45	-0.31431	0.364	0.453	7.68938e-41	Myofibroblast
TSHZ3.2	2.28865e-45	0.428364	0.361	0.284	8.37667e-41	Myofibroblast
RAD51B.2	2.55426e-45	0.356391	0.686	0.617	9.34885e-41	Myofibroblast
FOXO3.1	5.16728e-45	-0.451974	0.506	0.588	1.89128e-40	Myofibroblast
CACNA2D1.1	5.92278e-45	0.294182	0.335	0.253	2.1678e-40	Myofibroblast
MRTFB.1	1.08311e-44	0.350039	0.308	0.23	3.96428e-40	Myofibroblast
CYTH3.1	6.41339e-44	-0.285507	0.237	0.329	2.34736e-39	Myofibroblast
RAB8B.2	1.68917e-43	-0.295117	0.303	0.394	6.18252e-39	Myofibroblast
ZEB1.2	2.87332e-43	0.385739	0.751	0.702	1.05166e-38	Myofibroblast
C1orf21.1	3.38019e-43	-0.313137	0.593	0.678	1.23718e-38	Myofibroblast
UBC.2	7.77105e-43	-0.40374	0.658	0.727	2.84428e-38	Myofibroblast
EIF4A1.3	1.29739e-42	-0.302575	0.508	0.589	4.74856e-38	Myofibroblast
CLIP1.3	6.02189e-42	-0.42399	0.373	0.461	2.20407e-37	Myofibroblast
PDS5B.1	6.50323e-42	0.318937	0.553	0.485	2.38025e-37	Myofibroblast
UBB.3	1.3429e-41	-0.399579	0.51	0.593	4.91514e-37	Myofibroblast
GARNL3.1	1.45876e-41	0.343166	0.38	0.299	5.33919e-37	Myofibroblast
CEBPB.3	3.89737e-41	-0.396306	0.407	0.494	1.42648e-36	Myofibroblast
NXN.1	4.81625e-41	0.345505	0.415	0.338	1.7628e-36	Myofibroblast
TGFBR3.2	5.19907e-41	-0.267618	0.485	0.578	1.90291e-36	Myofibroblast
ADAM17.3	1.1928e-40	-0.281097	0.296	0.383	4.36578e-36	Myofibroblast
NOVA1.1	1.30756e-40	-0.307258	0.355	0.447	4.7858e-36	Myofibroblast
RERG.2	1.40532e-40	-0.288178	0.569	0.672	5.14361e-36	Myofibroblast
GHR.2	2.20312e-40	-0.354174	0.265	0.352	8.06365e-36	Myofibroblast
ACTB.2	2.81153e-40	0.304382	0.738	0.709	1.02905e-35	Myofibroblast
UBAP1.3	3.19155e-40	-0.279073	0.345	0.437	1.16814e-35	Myofibroblast
ITGAV.3	6.5264e-40	-0.341278	0.454	0.538	2.38873e-35	Myofibroblast
TBX3	7.3679e-40	0.3579	0.37	0.295	2.69672e-35	Myofibroblast
CRISPLD2.3	1.01963e-39	-0.369978	0.605	0.676	3.73195e-35	Myofibroblast
DDX5.3	1.08619e-39	-0.259266	0.802	0.853	3.97555e-35	Myofibroblast
GPC6.2	2.37345e-39	-0.331562	0.236	0.325	8.68708e-35	Myofibroblast
CHST11	5.16615e-39	0.448753	0.302	0.231	1.89086e-34	Myofibroblast
DGKB.1	5.94982e-39	0.439942	0.391	0.315	2.17769e-34	Myofibroblast
ZNF521.1	6.54335e-39	-0.28027	0.366	0.457	2.39493e-34	Myofibroblast
HPSE2.2	7.2742e-39	0.60855	0.36	0.29	2.66243e-34	Myofibroblast
MLF1.1	1.02448e-38	-0.324013	0.26	0.346	3.7497e-34	Myofibroblast
STARD13.1	2.19719e-38	0.380359	0.474	0.402	8.04194e-34	Myofibroblast
TUBB6.3	3.41505e-38	-0.305626	0.309	0.392	1.24994e-33	Myofibroblast
SIK3.3	4.71117e-38	-0.360693	0.671	0.729	1.72434e-33	Myofibroblast
GREB1.2	6.5191e-38	0.335711	0.402	0.326	2.38606e-33	Myofibroblast
SQSTM1.3	9.83391e-38	-0.352635	0.624	0.7	3.59931e-33	Myofibroblast
ELL2.3	1.2634e-37	-0.646999	0.272	0.349	4.62417e-33	Myofibroblast
HSPA9.3	2.26835e-37	-0.318678	0.345	0.424	8.30237e-33	Myofibroblast
HIVEP2.3	3.14248e-37	-0.347467	0.352	0.439	1.15018e-32	Myofibroblast
RBPMS.3	4.91784e-37	0.278234	0.658	0.605	1.79998e-32	Myofibroblast
IFI16.2	7.55612e-37	-0.398419	0.396	0.473	2.76561e-32	Myofibroblast
ZNF532.1	1.09873e-36	0.385463	0.35	0.278	4.02145e-32	Myofibroblast
CHD1.3	1.5565e-36	-0.337945	0.446	0.524	5.69695e-32	Myofibroblast
ARL6IP1.2	3.6611e-36	-0.268391	0.314	0.395	1.34e-31	Myofibroblast
CERS6	4.74933e-36	0.331727	0.307	0.237	1.7383e-31	Myofibroblast
RFX2.2	5.75158e-36	-0.386225	0.33	0.41	2.10513e-31	Myofibroblast
HSPH1.3	1.715e-35	-0.543413	0.326	0.404	6.27706e-31	Myofibroblast
TET2	2.33065e-35	0.328038	0.346	0.274	8.53042e-31	Myofibroblast
KLF2.2	2.73382e-35	-0.446426	0.293	0.37	1.0006e-30	Myofibroblast
NFATC2.2	5.17416e-35	-0.538229	0.334	0.414	1.89379e-30	Myofibroblast
MLLT10.2	1.3805e-34	0.284349	0.353	0.281	5.05277e-30	Myofibroblast
MT-ND6	1.67358e-34	0.549775	0.33	0.267	6.12547e-30	Myofibroblast
CCN1.3	1.76369e-34	-0.367981	0.497	0.586	6.45528e-30	Myofibroblast
SNX9.2	2.3326e-34	-0.365202	0.542	0.621	8.53754e-30	Myofibroblast
DPYSL3.1	2.97115e-34	-0.289831	0.334	0.417	1.08747e-29	Myofibroblast
AC008014.1.1	3.42548e-34	0.259335	0.31	0.238	1.25376e-29	Myofibroblast
CYSTM1.1	5.88246e-34	-0.254184	0.26	0.337	2.15304e-29	Myofibroblast
ABCA1.1	6.25733e-34	-0.305666	0.341	0.423	2.29025e-29	Myofibroblast
LDHA.3	9.23089e-34	-0.32882	0.241	0.313	3.3786e-29	Myofibroblast
EGR1.2	1.88563e-33	-0.264554	0.746	0.814	6.90158e-29	Myofibroblast
AXL.3	2.17957e-33	-0.291898	0.305	0.387	7.97745e-29	Myofibroblast
SOD2.2	2.71398e-33	-0.62166	0.47	0.537	9.93343e-29	Myofibroblast
PLPP1.2	3.04903e-33	0.594746	0.465	0.409	1.11598e-28	Myofibroblast
CAST.2	4.51012e-33	-0.253251	0.529	0.612	1.65075e-28	Myofibroblast
YWHAZ.1	7.43041e-33	-0.250915	0.562	0.638	2.71961e-28	Myofibroblast
DENND4A.3	3.90031e-32	-0.335728	0.492	0.561	1.42755e-27	Myofibroblast
CBR4.2	3.98723e-32	0.281974	0.404	0.334	1.45937e-27	Myofibroblast
FOS.2	4.21723e-32	-0.372281	0.794	0.848	1.54355e-27	Myofibroblast
TOP1.3	6.2836e-32	-0.277643	0.508	0.583	2.29986e-27	Myofibroblast
SH3PXD2A	8.11434e-32	0.263893	0.405	0.337	2.96993e-27	Myofibroblast
SIRT1.3	1.79777e-31	-0.282265	0.255	0.329	6.58002e-27	Myofibroblast
KLF10.2	2.17122e-31	-0.344308	0.231	0.302	7.94687e-27	Myofibroblast
CDK14.2	2.17962e-31	-0.262973	0.455	0.536	7.97764e-27	Myofibroblast
JUND.2	8.75145e-31	-0.319079	0.762	0.82	3.20312e-26	Myofibroblast
SPATA6.2	9.47913e-31	-0.256565	0.377	0.455	3.46946e-26	Myofibroblast
XBP1.2	9.93511e-31	-0.266958	0.288	0.36	3.63635e-26	Myofibroblast
EIF1B.2	2.34939e-30	-0.266495	0.319	0.394	8.59901e-26	Myofibroblast
SLC38A2.2	2.40345e-30	-0.272765	0.506	0.584	8.79688e-26	Myofibroblast
HNRNPA1.1	2.49874e-30	0.295333	0.589	0.569	9.14565e-26	Myofibroblast
AMD1.3	2.70844e-30	-0.273665	0.355	0.427	9.91316e-26	Myofibroblast
SLC2A3.1	4.87971e-30	-0.347153	0.273	0.35	1.78602e-25	Myofibroblast
PTPRG.3	7.78426e-30	-0.395775	0.513	0.58	2.84912e-25	Myofibroblast
PRKAG2.1	1.12477e-29	-0.264227	0.267	0.339	4.11677e-25	Myofibroblast
FXYD6.1	1.15367e-29	-0.268095	0.29	0.365	4.22256e-25	Myofibroblast
ACTN1.1	2.01192e-29	0.290124	0.357	0.295	7.36383e-25	Myofibroblast
RNF149.2	3.76358e-29	-0.345746	0.332	0.4	1.37751e-24	Myofibroblast
THBS1.2	4.46032e-29	-0.302424	0.519	0.598	1.63252e-24	Myofibroblast
PNPLA8.3	7.21934e-29	-0.268431	0.298	0.368	2.64235e-24	Myofibroblast
HMGN1	1.50995e-28	0.259512	0.381	0.317	5.52658e-24	Myofibroblast
ABI3BP.2	1.87319e-28	-0.278821	0.442	0.516	6.85607e-24	Myofibroblast
TSC22D2.3	1.8845e-28	-0.31531	0.392	0.468	6.89746e-24	Myofibroblast
CSRP1	3.46851e-28	0.283015	0.382	0.322	1.26951e-23	Myofibroblast
FOXP2.2	4.94163e-28	0.296255	0.547	0.495	1.80869e-23	Myofibroblast
HSPD1.3	7.34435e-28	-0.51125	0.453	0.52	2.68811e-23	Myofibroblast
H2AFZ.3	1.16438e-27	-0.341569	0.309	0.377	4.26175e-23	Myofibroblast
FBN1.3	1.55245e-27	-0.291152	0.515	0.589	5.68214e-23	Myofibroblast
RNF150.1	2.11309e-27	0.321979	0.397	0.336	7.73413e-23	Myofibroblast
LINC01619.3	2.29669e-27	-0.351	0.328	0.399	8.40611e-23	Myofibroblast
DST.2	3.26414e-27	0.266286	0.686	0.658	1.19471e-22	Myofibroblast
ZC3HAV1.3	4.45113e-27	-0.274488	0.268	0.34	1.62916e-22	Myofibroblast
RPS6KA3.2	6.26852e-27	-0.352277	0.3	0.367	2.29434e-22	Myofibroblast
BCL2.2	1.11356e-26	0.328553	0.558	0.518	4.07574e-22	Myofibroblast
PPP1R12B.1	1.12457e-26	0.319562	0.521	0.473	4.11603e-22	Myofibroblast
RUFY3.2	1.55982e-26	-0.34148	0.518	0.587	5.70911e-22	Myofibroblast
SLC8A1.1	2.35874e-26	0.285137	0.592	0.537	8.63324e-22	Myofibroblast
DDX21.3	3.55749e-26	-0.314077	0.279	0.345	1.30208e-21	Myofibroblast
ASAP1.3	4.02322e-26	-0.260398	0.497	0.568	1.47254e-21	Myofibroblast
TPST1.3	9.94786e-26	0.287291	0.466	0.409	3.64101e-21	Myofibroblast
ABL2.3	1.48537e-25	-0.363742	0.258	0.322	5.43661e-21	Myofibroblast
EIF4G3.1	1.9479e-25	0.285072	0.466	0.411	7.12952e-21	Myofibroblast
TSC22D1.1	3.68586e-25	0.3118	0.493	0.445	1.34906e-20	Myofibroblast
NAP1L1.1	6.21821e-25	0.267079	0.659	0.644	2.27593e-20	Myofibroblast
JUN.2	6.94302e-25	-0.371118	0.791	0.83	2.54122e-20	Myofibroblast
EIF3J.3	3.33936e-24	-0.258028	0.284	0.347	1.22224e-19	Myofibroblast
AHCYL1.3	3.61025e-24	-0.257643	0.287	0.349	1.32139e-19	Myofibroblast
TUBB4B.3	9.3555e-24	-0.273017	0.29	0.353	3.42421e-19	Myofibroblast
SOCS3.2	1.06096e-23	-0.374485	0.259	0.317	3.88323e-19	Myofibroblast
BCAS3.2	1.67222e-23	0.311533	0.432	0.378	6.12051e-19	Myofibroblast
ERO1B.3	2.89396e-23	-0.390957	0.266	0.329	1.05922e-18	Myofibroblast
GTF2I.1	3.78334e-23	0.277387	0.477	0.433	1.38474e-18	Myofibroblast
MAMDC2.2	2.16659e-22	-0.250946	0.4	0.474	7.92994e-18	Myofibroblast
HSP90AA1.3	2.36248e-22	-0.696397	0.741	0.771	8.6469e-18	Myofibroblast
NID1.2	2.95517e-22	-0.287922	0.492	0.56	1.08162e-17	Myofibroblast
DCLK1.2	6.32536e-22	-0.292157	0.301	0.362	2.31514e-17	Myofibroblast
SAMD4A.3	4.68231e-21	-0.433995	0.559	0.618	1.71377e-16	Myofibroblast
PTEN.2	7.68475e-21	-0.262011	0.636	0.681	2.8127e-16	Myofibroblast
PRKCA.3	1.38613e-20	0.285316	0.657	0.621	5.07339e-16	Myofibroblast
AR.1	1.68316e-20	0.266072	0.491	0.451	6.16053e-16	Myofibroblast
SLMAP.1	1.97688e-20	0.284148	0.376	0.328	7.23559e-16	Myofibroblast
XPO1.1	3.2509e-20	0.250148	0.353	0.3	1.18986e-15	Myofibroblast
PDE3A.1	4.60001e-20	-0.266248	0.245	0.304	1.68365e-15	Myofibroblast
S100A6.1	1.169e-19	-0.313894	0.626	0.669	4.27864e-15	Myofibroblast
RFTN1.1	1.56146e-19	0.254964	0.311	0.261	5.71508e-15	Myofibroblast
ROCK2.1	2.42744e-19	0.262152	0.507	0.471	8.88467e-15	Myofibroblast
LINC00513.3	2.51214e-19	-0.250108	0.338	0.397	9.1947e-15	Myofibroblast
INTS6.2	2.65522e-19	-0.266197	0.422	0.483	9.71835e-15	Myofibroblast
MYL6.1	9.18565e-19	0.314207	0.531	0.503	3.36204e-14	Myofibroblast
COL5A1.1	2.44334e-18	0.260405	0.453	0.413	8.94288e-14	Myofibroblast
CLMP.3	7.46629e-18	-0.437321	0.478	0.534	2.73274e-13	Myofibroblast
GADD45B.2	7.97933e-18	-0.368859	0.328	0.382	2.92051e-13	Myofibroblast
GLIS3.2	8.60538e-16	-0.310993	0.425	0.475	3.14966e-11	Myofibroblast
GBE1.2	9.44057e-16	-0.336993	0.27	0.319	3.45534e-11	Myofibroblast
JUNB.1	2.94736e-15	-0.386176	0.633	0.671	1.07876e-10	Myofibroblast
ZNF331.2	3.3016e-15	-0.250083	0.253	0.301	1.20842e-10	Myofibroblast
RABGEF1.3	4.20763e-15	-0.284363	0.441	0.49	1.54004e-10	Myofibroblast
ANTXR1.1	1.53909e-13	0.267584	0.473	0.443	5.63324e-09	Myofibroblast
NAMPT.3	4.44739e-13	-0.374313	0.39	0.438	1.62779e-08	Myofibroblast
PDLIM5.2	5.74235e-13	0.412328	0.473	0.457	2.10176e-08	Myofibroblast
TXNRD1.2	9.38884e-13	-0.314744	0.301	0.344	3.43641e-08	Myofibroblast
TNS1.1	3.75463e-12	0.311004	0.345	0.315	1.37423e-07	Myofibroblast
SPARC.2	8.12493e-12	0.398008	0.464	0.444	2.97381e-07	Myofibroblast
MIF	3.3514e-09	0.296303	0.339	0.312	0.000122665	Myofibroblast
CDH19	0	3.45056	0.576	0.003	0	Nervous system regulatory fibroblast
EBF2	0	2.74257	0.817	0.04	0	Nervous system regulatory fibroblast
TENM2	0	2.35564	0.482	0.013	0	Nervous system regulatory fibroblast
TIAM1	0	2.34904	0.525	0.026	0	Nervous system regulatory fibroblast
MTSS1	0	2.12663	0.7	0.063	0	Nervous system regulatory fibroblast
VIT	0	1.93155	0.615	0.025	0	Nervous system regulatory fibroblast
RGS6	0	1.92866	0.389	0.02	0	Nervous system regulatory fibroblast
SLC2A1	0	1.84589	0.436	0.02	0	Nervous system regulatory fibroblast
BMPR1B	0	1.75628	0.599	0.048	0	Nervous system regulatory fibroblast
AHR	0	1.64864	0.588	0.039	0	Nervous system regulatory fibroblast
LINC00511	0	1.44801	0.327	0.014	0	Nervous system regulatory fibroblast
CLDN1	0	1.29408	0.479	0.016	0	Nervous system regulatory fibroblast
FOXD1	0	1.17649	0.463	0.002	0	Nervous system regulatory fibroblast
ECRG4	0	0.941656	0.339	0.011	0	Nervous system regulatory fibroblast
SOX9	0	0.889482	0.3	0.001	0	Nervous system regulatory fibroblast
COL9A3	0	0.745068	0.327	0.003	0	Nervous system regulatory fibroblast
ITGB4	0	0.677864	0.311	0.006	0	Nervous system regulatory fibroblast
SOX6	7.69142e-300	1.49377	0.409	0.026	2.81514e-295	Nervous system regulatory fibroblast
PI16	1.37892e-276	1.98768	0.619	0.063	5.04698e-272	Nervous system regulatory fibroblast
EZR	4.52902e-241	1.3723	0.537	0.054	1.65767e-236	Nervous system regulatory fibroblast
KIAA1671	1.89553e-240	0.762619	0.346	0.023	6.93783e-236	Nervous system regulatory fibroblast
SLC22A3	8.77662e-238	2.10847	0.502	0.05	3.21233e-233	Nervous system regulatory fibroblast
NGFR	1.95596e-232	1.0289	0.428	0.036	7.159e-228	Nervous system regulatory fibroblast
NRP2	2.54818e-208	1.86129	0.728	0.121	9.32661e-204	Nervous system regulatory fibroblast
ITGA6	3.54654e-201	1.49853	0.366	0.031	1.29807e-196	Nervous system regulatory fibroblast
AGMO	1.604e-183	1.0031	0.304	0.023	5.87081e-179	Nervous system regulatory fibroblast
AKR1C1	4.45084e-180	0.836381	0.366	0.033	1.62905e-175	Nervous system regulatory fibroblast
MEOX2	3.59195e-172	1.59787	0.584	0.089	1.31469e-167	Nervous system regulatory fibroblast
PLAAT3	2.30028e-168	0.602506	0.335	0.03	8.41925e-164	Nervous system regulatory fibroblast
TM4SF1	1.9406e-165	1.04912	0.335	0.03	7.1028e-161	Nervous system regulatory fibroblast
ZBTB7C	9.17179e-142	1.3383	0.311	0.03	3.35697e-137	Nervous system regulatory fibroblast
COBLL1	9.95765e-140	1.38389	0.346	0.039	3.6446e-135	Nervous system regulatory fibroblast
KLF5	2.54889e-129	1.48385	0.576	0.11	9.32921e-125	Nervous system regulatory fibroblast
IFI27	1.72395e-125	0.975145	0.304	0.032	6.30982e-121	Nervous system regulatory fibroblast
PTGDS	3.36231e-123	3.76404	0.584	0.127	1.23064e-118	Nervous system regulatory fibroblast
ALCAM	4.13879e-121	1.15487	0.467	0.074	1.51484e-116	Nervous system regulatory fibroblast
KCNT2	8.65129e-120	1.80866	0.545	0.105	3.16646e-115	Nervous system regulatory fibroblast
NLGN1.2	5.49027e-114	1.85327	0.732	0.191	2.00949e-109	Nervous system regulatory fibroblast
ADH1C	6.7844e-113	0.764256	0.304	0.035	2.48316e-108	Nervous system regulatory fibroblast
KIAA1217	1.8779e-112	1.40807	0.545	0.107	6.8733e-108	Nervous system regulatory fibroblast
ETV1	9.0931e-111	0.698644	0.335	0.043	3.32816e-106	Nervous system regulatory fibroblast
MRAS	2.73716e-110	0.986211	0.432	0.071	1.00183e-105	Nervous system regulatory fibroblast
CFH.1	1.24835e-107	2.55272	0.712	0.213	4.56908e-103	Nervous system regulatory fibroblast
FRMD4A	7.74285e-106	1.01635	0.37	0.055	2.83396e-101	Nervous system regulatory fibroblast
CDO1	2.63389e-104	0.69948	0.377	0.057	9.64031e-100	Nervous system regulatory fibroblast
FRMD4B	1.93738e-101	1.21449	0.385	0.062	7.09102e-97	Nervous system regulatory fibroblast
PDZRN4	8.58512e-101	2.59442	0.416	0.073	3.14224e-96	Nervous system regulatory fibroblast
FLRT2.1	3.00373e-97	1.30849	0.673	0.177	1.0994e-92	Nervous system regulatory fibroblast
SGMS2	2.23157e-95	1.42594	0.451	0.087	8.16777e-91	Nervous system regulatory fibroblast
CRIP1	3.01215e-95	1.08506	0.486	0.098	1.10248e-90	Nervous system regulatory fibroblast
GPC3	4.69461e-92	1.35693	0.56	0.135	1.71828e-87	Nervous system regulatory fibroblast
ID1	3.33347e-90	1.50153	0.486	0.105	1.22008e-85	Nervous system regulatory fibroblast
APOD.3	2.7352e-89	4.21192	0.903	0.582	1.00111e-84	Nervous system regulatory fibroblast
ARHGEF28	6.63368e-85	1.32363	0.553	0.141	2.42799e-80	Nervous system regulatory fibroblast
FGD4	7.16572e-84	1.14338	0.475	0.103	2.62273e-79	Nervous system regulatory fibroblast
CAV1	1.52039e-76	1.45696	0.58	0.172	5.56476e-72	Nervous system regulatory fibroblast
FSTL3	7.44768e-74	0.583698	0.389	0.079	2.72592e-69	Nervous system regulatory fibroblast
BST2	7.64035e-74	0.881	0.584	0.157	2.79644e-69	Nervous system regulatory fibroblast
IGFBP6.2	1.18177e-73	2.7831	0.809	0.399	4.32538e-69	Nervous system regulatory fibroblast
IGFBP7.3	1.7336e-72	1.47551	0.934	0.618	6.34515e-68	Nervous system regulatory fibroblast
CAV2	3.13441e-72	0.72361	0.35	0.067	1.14722e-67	Nervous system regulatory fibroblast
CNTN4.2	1.03504e-70	1.2414	0.611	0.183	3.78836e-66	Nervous system regulatory fibroblast
ESR1.2	5.31284e-70	-2.36227	0.28	0.792	1.94455e-65	Nervous system regulatory fibroblast
PBX1.2	5.15836e-67	-1.98657	0.494	0.863	1.88801e-62	Nervous system regulatory fibroblast
PLAC9.1	8.60699e-66	1.17719	0.712	0.269	3.15024e-61	Nervous system regulatory fibroblast
COL24A1	1.14158e-63	0.823035	0.358	0.076	4.17831e-59	Nervous system regulatory fibroblast
ELMO1	1.27648e-63	1.09025	0.521	0.145	4.67203e-59	Nervous system regulatory fibroblast
CYP1B1	1.58713e-62	1.32838	0.739	0.304	5.80906e-58	Nervous system regulatory fibroblast
PKDCC	1.60589e-62	0.614683	0.346	0.073	5.87773e-58	Nervous system regulatory fibroblast
CBLB.2	2.38347e-62	1.73245	0.852	0.45	8.72375e-58	Nervous system regulatory fibroblast
PLXDC2.2	6.2589e-62	-1.98698	0.389	0.808	2.29082e-57	Nervous system regulatory fibroblast
PLEKHA4	3.48197e-61	0.859092	0.553	0.167	1.27443e-56	Nervous system regulatory fibroblast
DDIT4	3.81222e-61	1.49575	0.51	0.152	1.39531e-56	Nervous system regulatory fibroblast
PHLDB2	1.51022e-60	1.34092	0.529	0.153	5.52757e-56	Nervous system regulatory fibroblast
GLUL	3.69242e-60	1.40351	0.677	0.288	1.35146e-55	Nervous system regulatory fibroblast
MT1X	1.19345e-59	1.05154	0.346	0.077	4.36814e-55	Nervous system regulatory fibroblast
MIR99AHG.1	3.32459e-58	-1.55197	0.79	0.912	1.21683e-53	Nervous system regulatory fibroblast
VSIR	1.60311e-57	0.712214	0.374	0.09	5.86755e-53	Nervous system regulatory fibroblast
S100A6.2	3.79832e-56	1.5747	0.895	0.661	1.39022e-51	Nervous system regulatory fibroblast
TAGLN.1	5.98661e-56	2.40013	0.638	0.271	2.19116e-51	Nervous system regulatory fibroblast
ARHGAP42.1	5.17364e-55	0.974259	0.634	0.229	1.89361e-50	Nervous system regulatory fibroblast
FBLN1.3	1.54411e-54	-1.62764	0.553	0.821	5.6516e-50	Nervous system regulatory fibroblast
MFAP5	2.43595e-54	0.897804	0.389	0.099	8.91581e-50	Nervous system regulatory fibroblast
MEIS1.2	7.52956e-54	-1.93102	0.276	0.712	2.7559e-49	Nervous system regulatory fibroblast
MYO6	1.3527e-52	0.70118	0.424	0.116	4.95101e-48	Nervous system regulatory fibroblast
PLK2	3.94006e-52	0.748521	0.444	0.125	1.4421e-47	Nervous system regulatory fibroblast
ENDOD1	1.58928e-51	0.51754	0.331	0.077	5.81691e-47	Nervous system regulatory fibroblast
RNF24	2.39864e-51	0.913824	0.541	0.178	8.77926e-47	Nervous system regulatory fibroblast
CYB5A	2.59763e-51	0.882545	0.549	0.193	9.50757e-47	Nervous system regulatory fibroblast
USP54	1.06626e-50	1.11302	0.471	0.146	3.90263e-46	Nervous system regulatory fibroblast
SFRP4	2.41602e-50	0.770981	0.401	0.106	8.84287e-46	Nervous system regulatory fibroblast
RORA.2	5.76301e-50	-1.49929	0.665	0.9	2.10932e-45	Nervous system regulatory fibroblast
S100A10	3.32953e-49	1.17168	0.525	0.187	1.21864e-44	Nervous system regulatory fibroblast
ELOB.1	4.75123e-49	1.38513	0.693	0.337	1.739e-44	Nervous system regulatory fibroblast
PHLDA3	1.19956e-48	0.528865	0.323	0.077	4.39052e-44	Nervous system regulatory fibroblast
CAVIN1.1	1.07747e-47	1.13896	0.763	0.427	3.94365e-43	Nervous system regulatory fibroblast
ADIRF.2	1.4584e-47	1.80038	0.786	0.464	5.33789e-43	Nervous system regulatory fibroblast
LINC01088	1.69253e-47	1.46597	0.482	0.154	6.19483e-43	Nervous system regulatory fibroblast
DKK3	1.84038e-47	0.673741	0.389	0.109	6.73599e-43	Nervous system regulatory fibroblast
MAP1B.1	1.1024e-46	1.1111	0.619	0.236	4.03488e-42	Nervous system regulatory fibroblast
SLC24A3.4	1.18855e-46	-2.04139	0.109	0.576	4.35023e-42	Nervous system regulatory fibroblast
ABCA8.3	1.88435e-46	1.42618	0.778	0.407	6.8969e-42	Nervous system regulatory fibroblast
PERP	5.05228e-46	0.495762	0.354	0.093	1.84918e-41	Nervous system regulatory fibroblast
ID3	5.57615e-46	0.962636	0.521	0.176	2.04093e-41	Nervous system regulatory fibroblast
INHBA	6.25935e-46	1.08482	0.416	0.122	2.29099e-41	Nervous system regulatory fibroblast
RERG.3	9.33402e-46	-2.0891	0.265	0.659	3.41634e-41	Nervous system regulatory fibroblast
C7.4	1.09516e-45	-2.47745	0.222	0.637	4.00838e-41	Nervous system regulatory fibroblast
PALLD.3	1.77167e-45	-1.77356	0.447	0.739	6.48448e-41	Nervous system regulatory fibroblast
PDGFRA.3	1.69519e-44	-1.72506	0.362	0.723	6.20456e-40	Nervous system regulatory fibroblast
SLC12A2.1	3.58445e-44	1.03089	0.611	0.246	1.31194e-39	Nervous system regulatory fibroblast
EGR3	6.16686e-44	0.93794	0.401	0.118	2.25713e-39	Nervous system regulatory fibroblast
FAT1	7.54652e-44	0.613252	0.37	0.101	2.7621e-39	Nervous system regulatory fibroblast
CHRDL1	9.9786e-44	0.757971	0.37	0.106	3.65227e-39	Nervous system regulatory fibroblast
LMO7	5.44072e-43	0.806018	0.323	0.085	1.99136e-38	Nervous system regulatory fibroblast
SLC8A1.2	8.80478e-43	-2.05663	0.109	0.549	3.22264e-38	Nervous system regulatory fibroblast
SYNE2.2	7.47862e-42	0.921718	0.7	0.315	2.73725e-37	Nervous system regulatory fibroblast
IGFBP3.3	9.79349e-42	-1.96561	0.183	0.605	3.58451e-37	Nervous system regulatory fibroblast
DPT.2	3.35361e-41	-1.69966	0.078	0.525	1.22745e-36	Nervous system regulatory fibroblast
SORBS1	3.67171e-41	1.23188	0.545	0.215	1.34388e-36	Nervous system regulatory fibroblast
NDRG1.4	5.78368e-41	0.82203	0.728	0.356	2.11688e-36	Nervous system regulatory fibroblast
SESN3	5.8485e-41	0.645342	0.479	0.16	2.14061e-36	Nervous system regulatory fibroblast
OGFRL1	1.12743e-40	0.662385	0.444	0.148	4.12652e-36	Nervous system regulatory fibroblast
MT2A	4.92889e-40	1.42521	0.514	0.189	1.80402e-35	Nervous system regulatory fibroblast
SHISA6	6.65806e-40	0.675347	0.377	0.11	2.43692e-35	Nervous system regulatory fibroblast
PTGIS.3	7.67854e-40	-1.70968	0.14	0.543	2.81042e-35	Nervous system regulatory fibroblast
TXN.1	9.0496e-40	1.03878	0.658	0.329	3.31224e-35	Nervous system regulatory fibroblast
FN1.1	1.25252e-39	1.51409	0.685	0.356	4.58436e-35	Nervous system regulatory fibroblast
PDGFRL.1	1.32319e-39	0.790411	0.568	0.229	4.84302e-35	Nervous system regulatory fibroblast
PDE4D	9.26121e-39	1.17373	0.545	0.215	3.38969e-34	Nervous system regulatory fibroblast
MITF.2	1.2544e-38	-1.79545	0.288	0.64	4.59125e-34	Nervous system regulatory fibroblast
SLC2A3.2	1.62354e-38	1.44485	0.673	0.335	5.94231e-34	Nervous system regulatory fibroblast
COL14A1.3	1.84408e-38	-1.82245	0.109	0.518	6.7495e-34	Nervous system regulatory fibroblast
TSHZ2.2	1.87606e-37	-1.43969	0.545	0.797	6.86657e-33	Nervous system regulatory fibroblast
USP53	5.60857e-37	1.41604	0.525	0.23	2.05279e-32	Nervous system regulatory fibroblast
NPDC1	6.13684e-37	0.4346	0.327	0.091	2.24614e-32	Nervous system regulatory fibroblast
RARRES1.1	6.34683e-37	1.77025	0.556	0.25	2.323e-32	Nervous system regulatory fibroblast
COL6A3.2	9.03485e-37	-1.36016	0.385	0.72	3.30684e-32	Nervous system regulatory fibroblast
ELOVL5.1	1.57606e-36	1.01032	0.553	0.22	5.76855e-32	Nervous system regulatory fibroblast
OAF	2.13971e-36	0.72055	0.607	0.265	7.83155e-32	Nervous system regulatory fibroblast
MIR22HG	2.38754e-36	0.604772	0.35	0.105	8.73863e-32	Nervous system regulatory fibroblast
SREBF2	2.86575e-36	0.632792	0.451	0.158	1.04889e-31	Nervous system regulatory fibroblast
TJP1.2	4.7589e-36	1.22449	0.708	0.385	1.74181e-31	Nervous system regulatory fibroblast
NABP1	5.47629e-36	0.592156	0.339	0.098	2.00438e-31	Nervous system regulatory fibroblast
KCNN3.3	7.5026e-36	-1.5809	0.082	0.486	2.74602e-31	Nervous system regulatory fibroblast
CST3.3	1.91206e-35	0.954137	0.868	0.622	6.99833e-31	Nervous system regulatory fibroblast
DOCK9	2.03947e-35	0.893237	0.521	0.211	7.46467e-31	Nervous system regulatory fibroblast
TOB1	2.15234e-35	0.591493	0.494	0.185	7.87779e-31	Nervous system regulatory fibroblast
PTGER3.2	2.42544e-35	-1.69631	0.086	0.493	8.87735e-31	Nervous system regulatory fibroblast
COL6A1.2	2.46347e-35	-1.14487	0.568	0.751	9.01655e-31	Nervous system regulatory fibroblast
SOCS3.3	3.6142e-35	1.23831	0.626	0.306	1.32283e-30	Nervous system regulatory fibroblast
SBDS	1.10632e-34	0.853476	0.564	0.256	4.04926e-30	Nervous system regulatory fibroblast
LDLR	2.02846e-34	0.73915	0.342	0.105	7.42438e-30	Nervous system regulatory fibroblast
CEBPD.2	2.12176e-34	1.24613	0.817	0.516	7.76584e-30	Nervous system regulatory fibroblast
PHLDA1	2.53543e-34	0.691067	0.412	0.142	9.27994e-30	Nervous system regulatory fibroblast
AL390957.1.3	1.4324e-33	-2.34875	0.078	0.454	5.24272e-29	Nervous system regulatory fibroblast
ACSM3.1	3.84289e-33	-2.6172	0.109	0.478	1.40654e-28	Nervous system regulatory fibroblast
ITGA11.1	6.22036e-33	-1.27397	0.058	0.442	2.27671e-28	Nervous system regulatory fibroblast
SDCBP.1	1.08239e-32	1.01492	0.611	0.298	3.96164e-28	Nervous system regulatory fibroblast
SNHG15	2.32932e-32	0.432098	0.323	0.098	8.52555e-28	Nervous system regulatory fibroblast
LINC01197	3.10249e-32	0.687892	0.393	0.134	1.13554e-27	Nervous system regulatory fibroblast
FBLN5.4	3.94831e-32	-1.41323	0.187	0.521	1.44512e-27	Nervous system regulatory fibroblast
GAREM1	4.89163e-32	0.52097	0.494	0.188	1.79039e-27	Nervous system regulatory fibroblast
CAVIN3	6.05049e-32	0.586209	0.482	0.196	2.21454e-27	Nervous system regulatory fibroblast
RBMS3.4	7.49694e-32	0.97151	0.957	0.803	2.74396e-27	Nervous system regulatory fibroblast
PRELP.4	8.30767e-32	0.681239	0.673	0.336	3.04069e-27	Nervous system regulatory fibroblast
PTCH2	9.25016e-32	0.568996	0.3	0.088	3.38565e-27	Nervous system regulatory fibroblast
TNIK	4.94719e-31	0.809272	0.358	0.121	1.81072e-26	Nervous system regulatory fibroblast
ESYT2.1	7.97085e-31	1.0693	0.763	0.458	2.91741e-26	Nervous system regulatory fibroblast
MYL9.2	1.23989e-30	0.70927	0.588	0.274	4.53814e-26	Nervous system regulatory fibroblast
TMTC1	1.43275e-30	0.871439	0.518	0.218	5.24402e-26	Nervous system regulatory fibroblast
AC068888.1	2.07921e-30	0.450931	0.366	0.124	7.61013e-26	Nervous system regulatory fibroblast
JAM3	2.86977e-30	0.946164	0.572	0.265	1.05036e-25	Nervous system regulatory fibroblast
CYCS.1	3.0462e-30	0.648464	0.521	0.221	1.11494e-25	Nervous system regulatory fibroblast
MAN1A1.2	3.32512e-30	0.78108	0.712	0.373	1.21703e-25	Nervous system regulatory fibroblast
VEGFA.1	5.26535e-30	0.460639	0.42	0.151	1.92717e-25	Nervous system regulatory fibroblast
RAMP1.4	5.54573e-30	-1.38463	0.191	0.517	2.02979e-25	Nervous system regulatory fibroblast
DAAM2	6.73771e-30	0.727238	0.436	0.168	2.46607e-25	Nervous system regulatory fibroblast
SLC7A2	8.6148e-30	0.622441	0.409	0.151	3.1531e-25	Nervous system regulatory fibroblast
NR4A2	9.03085e-30	0.702592	0.471	0.187	3.30538e-25	Nervous system regulatory fibroblast
CCL2.1	1.16717e-29	1.24341	0.416	0.155	4.27196e-25	Nervous system regulatory fibroblast
PTCH1	1.24112e-29	0.620216	0.315	0.1	4.54263e-25	Nervous system regulatory fibroblast
ZNF704.2	1.62833e-29	-1.29749	0.304	0.607	5.95986e-25	Nervous system regulatory fibroblast
CLTB	2.03113e-29	0.746441	0.494	0.22	7.43412e-25	Nervous system regulatory fibroblast
TRHDE.2	2.4017e-29	-1.5705	0.035	0.383	8.79045e-25	Nervous system regulatory fibroblast
RASSF8-AS1	2.55326e-29	0.371856	0.35	0.116	9.34517e-25	Nervous system regulatory fibroblast
TMBIM1	2.85983e-29	0.383566	0.35	0.118	1.04673e-24	Nervous system regulatory fibroblast
TPM3	5.99789e-29	0.625679	0.486	0.209	2.19529e-24	Nervous system regulatory fibroblast
EID1.2	1.01419e-28	0.789608	0.782	0.509	3.71205e-24	Nervous system regulatory fibroblast
RBM3.1	1.02802e-28	0.622904	0.634	0.319	3.76264e-24	Nervous system regulatory fibroblast
EFNB2.1	1.93651e-28	0.458332	0.42	0.152	7.08783e-24	Nervous system regulatory fibroblast
GSN.3	2.06087e-28	0.72935	0.934	0.77	7.54299e-24	Nervous system regulatory fibroblast
CCDC80.4	4.67822e-28	-1.48418	0.572	0.726	1.71227e-23	Nervous system regulatory fibroblast
KLF9	1.02859e-27	0.852563	0.712	0.419	3.76475e-23	Nervous system regulatory fibroblast
ACTG1.2	1.26916e-27	0.91871	0.848	0.635	4.64526e-23	Nervous system regulatory fibroblast
SEPTIN9.1	1.60497e-27	0.45684	0.502	0.208	5.87436e-23	Nervous system regulatory fibroblast
CACNA1C.3	2.28873e-27	-1.49258	0.191	0.512	8.377e-23	Nervous system regulatory fibroblast
IGFBP5.4	3.43898e-27	0.91681	0.883	0.666	1.2587e-22	Nervous system regulatory fibroblast
ANXA2.2	5.1083e-27	0.892239	0.751	0.495	1.86969e-22	Nervous system regulatory fibroblast
CD151	1.04287e-26	0.521173	0.405	0.159	3.817e-22	Nervous system regulatory fibroblast
YWHAG.1	1.04955e-26	0.67132	0.568	0.265	3.84147e-22	Nervous system regulatory fibroblast
GPD2	1.24164e-26	0.470795	0.335	0.113	4.54454e-22	Nervous system regulatory fibroblast
SIPA1L1	2.02816e-26	0.473104	0.459	0.183	7.42328e-22	Nervous system regulatory fibroblast
SFRP1.4	2.65183e-26	-1.47123	0.101	0.43	9.70598e-22	Nervous system regulatory fibroblast
SERPINB1	3.02031e-26	0.584537	0.424	0.172	1.10546e-21	Nervous system regulatory fibroblast
CALM2.1	3.85714e-26	0.750762	0.84	0.608	1.41175e-21	Nervous system regulatory fibroblast
CDKN1A.3	4.41487e-26	0.593354	0.599	0.283	1.61589e-21	Nervous system regulatory fibroblast
PHGDH	6.19032e-26	0.383239	0.327	0.111	2.26572e-21	Nervous system regulatory fibroblast
FMO2.1	6.62457e-26	0.577405	0.339	0.119	2.42466e-21	Nervous system regulatory fibroblast
ALDH1A2.2	1.2898e-25	-1.24304	0.066	0.397	4.7208e-21	Nervous system regulatory fibroblast
SUN2	2.44157e-25	0.393325	0.389	0.149	8.93639e-21	Nervous system regulatory fibroblast
SPTBN1.2	5.14468e-25	0.679358	0.93	0.725	1.88301e-20	Nervous system regulatory fibroblast
ADK.2	5.99639e-25	0.661478	0.623	0.312	2.19474e-20	Nervous system regulatory fibroblast
CRYAB	8.81535e-25	0.457727	0.335	0.121	3.22651e-20	Nervous system regulatory fibroblast
BZW1.1	9.24051e-25	0.558032	0.638	0.34	3.38212e-20	Nervous system regulatory fibroblast
ATXN1.3	9.9473e-25	-1.21915	0.37	0.636	3.64081e-20	Nervous system regulatory fibroblast
GRK5	1.1389e-24	0.603352	0.42	0.169	4.16848e-20	Nervous system regulatory fibroblast
AFAP1	1.22663e-24	0.449995	0.416	0.17	4.48959e-20	Nervous system regulatory fibroblast
ITPKC	1.76654e-24	0.774896	0.304	0.105	6.46571e-20	Nervous system regulatory fibroblast
PRDX1.1	2.1043e-24	0.575488	0.689	0.39	7.70194e-20	Nervous system regulatory fibroblast
ZFPM2.4	2.12984e-24	-1.02827	0.685	0.802	7.79544e-20	Nervous system regulatory fibroblast
MYL12B.1	3.02576e-24	0.673405	0.696	0.416	1.10746e-19	Nervous system regulatory fibroblast
PLEC	3.42642e-24	0.483994	0.44	0.186	1.2541e-19	Nervous system regulatory fibroblast
KCNMB2.3	3.56589e-24	-1.65953	0.054	0.362	1.30515e-19	Nervous system regulatory fibroblast
ACTN4.2	3.71237e-24	0.510394	0.545	0.26	1.35877e-19	Nervous system regulatory fibroblast
CFL1.2	3.84436e-24	0.623643	0.689	0.404	1.40707e-19	Nervous system regulatory fibroblast
ARL13B.3	5.65283e-24	0.871555	0.584	0.304	2.06899e-19	Nervous system regulatory fibroblast
DCXR	6.86475e-24	0.500002	0.385	0.155	2.51257e-19	Nervous system regulatory fibroblast
STXBP6	9.01743e-24	0.632316	0.374	0.147	3.30047e-19	Nervous system regulatory fibroblast
CSTB.1	9.26973e-24	0.565516	0.541	0.262	3.39282e-19	Nervous system regulatory fibroblast
CD9.1	9.5795e-24	1.05942	0.518	0.272	3.50619e-19	Nervous system regulatory fibroblast
MSN	1.07216e-23	0.595191	0.506	0.241	3.92422e-19	Nervous system regulatory fibroblast
KLF12.2	1.23892e-23	0.717278	0.638	0.323	4.53458e-19	Nervous system regulatory fibroblast
MYL12A.1	1.80154e-23	0.638965	0.584	0.31	6.59383e-19	Nervous system regulatory fibroblast
POLR2I	2.06791e-23	0.417144	0.409	0.169	7.56878e-19	Nervous system regulatory fibroblast
THBS2.3	5.48279e-23	-1.30018	0.128	0.428	2.00676e-18	Nervous system regulatory fibroblast
RASSF8.2	6.24626e-23	0.572218	0.735	0.435	2.28619e-18	Nervous system regulatory fibroblast
RELL1	6.46922e-23	0.377253	0.467	0.204	2.3678e-18	Nervous system regulatory fibroblast
RPL22L1	8.96126e-23	0.354671	0.424	0.174	3.27991e-18	Nervous system regulatory fibroblast
ITM2B.3	9.56632e-23	0.595341	0.895	0.701	3.50137e-18	Nervous system regulatory fibroblast
ST3GAL4	1.24259e-22	0.292326	0.315	0.112	4.548e-18	Nervous system regulatory fibroblast
KCND2.4	1.82691e-22	-1.94151	0.066	0.355	6.68668e-18	Nervous system regulatory fibroblast
CSRP1.1	2.82101e-22	0.842343	0.588	0.33	1.03252e-17	Nervous system regulatory fibroblast
CBR1	3.36264e-22	0.272421	0.3	0.107	1.23076e-17	Nervous system regulatory fibroblast
IER3	3.70364e-22	1.36756	0.354	0.143	1.35557e-17	Nervous system regulatory fibroblast
PSMC5	4.90695e-22	0.392464	0.389	0.162	1.79599e-17	Nervous system regulatory fibroblast
ADAMTSL1.1	5.01903e-22	0.403234	0.412	0.17	1.83702e-17	Nervous system regulatory fibroblast
NR2F2.3	6.4444e-22	0.680039	0.778	0.529	2.35872e-17	Nervous system regulatory fibroblast
CD81.2	7.02575e-22	0.622801	0.821	0.577	2.57149e-17	Nervous system regulatory fibroblast
GREB1.3	9.28798e-22	-1.17509	0.054	0.34	3.39949e-17	Nervous system regulatory fibroblast
KCTD9	1.05165e-21	0.409372	0.416	0.177	3.84914e-17	Nervous system regulatory fibroblast
GSTP1.1	1.71485e-21	0.666477	0.743	0.483	6.27654e-17	Nervous system regulatory fibroblast
YBX3.3	1.74091e-21	0.680875	0.837	0.613	6.37191e-17	Nervous system regulatory fibroblast
MBP.2	2.25474e-21	-1.01731	0.136	0.423	8.25257e-17	Nervous system regulatory fibroblast
ARL2	2.26266e-21	0.332605	0.358	0.143	8.28158e-17	Nervous system regulatory fibroblast
LSAMP.3	2.32414e-21	-1.99996	0.105	0.384	8.50658e-17	Nervous system regulatory fibroblast
RBM8A.1	2.34825e-21	0.454338	0.541	0.266	8.59482e-17	Nervous system regulatory fibroblast
SESTD1	2.40867e-21	0.441419	0.525	0.245	8.81598e-17	Nervous system regulatory fibroblast
SREBF1	2.4926e-21	0.354783	0.3	0.109	9.12318e-17	Nervous system regulatory fibroblast
GAPDH.1	2.49359e-21	0.665051	0.696	0.437	9.1268e-17	Nervous system regulatory fibroblast
TMSB10.1	3.08518e-21	0.737209	0.763	0.516	1.12921e-16	Nervous system regulatory fibroblast
SVEP1.3	3.10842e-21	-1.34096	0.28	0.528	1.13771e-16	Nervous system regulatory fibroblast
ZC3HAV1.4	3.96992e-21	0.804696	0.599	0.326	1.45303e-16	Nervous system regulatory fibroblast
PTBP3	4.08545e-21	0.592154	0.584	0.305	1.49532e-16	Nervous system regulatory fibroblast
MIF.1	4.48391e-21	0.519792	0.599	0.315	1.64116e-16	Nervous system regulatory fibroblast
UBE2M	4.73208e-21	0.315649	0.327	0.128	1.73199e-16	Nervous system regulatory fibroblast
DOCK5	5.34866e-21	0.536574	0.502	0.237	1.95766e-16	Nervous system regulatory fibroblast
PRDX6	5.60105e-21	0.550322	0.7	0.401	2.05004e-16	Nervous system regulatory fibroblast
SLC36A4	5.74254e-21	0.391123	0.311	0.116	2.10183e-16	Nervous system regulatory fibroblast
COLEC12.1	6.08706e-21	-1.05918	0.214	0.49	2.22793e-16	Nervous system regulatory fibroblast
AFDN	7.25469e-21	0.556578	0.623	0.343	2.65529e-16	Nervous system regulatory fibroblast
STK38	7.92125e-21	0.492121	0.482	0.224	2.89926e-16	Nervous system regulatory fibroblast
IFI27L2	7.99325e-21	0.363699	0.37	0.151	2.92561e-16	Nervous system regulatory fibroblast
UAP1.4	8.21426e-21	0.942558	0.572	0.31	3.0065e-16	Nervous system regulatory fibroblast
UBR1.2	9.42205e-21	1.20567	0.673	0.421	3.44857e-16	Nervous system regulatory fibroblast
EIF4A3.1	9.44605e-21	1.2087	0.498	0.261	3.45735e-16	Nervous system regulatory fibroblast
FOXN3.3	1.14703e-20	-1.01271	0.447	0.653	4.19824e-16	Nervous system regulatory fibroblast
BHMT2	1.18908e-20	0.38101	0.304	0.113	4.35216e-16	Nervous system regulatory fibroblast
PTMA.2	1.63617e-20	0.571433	0.914	0.763	5.98854e-16	Nervous system regulatory fibroblast
TLE2	1.82309e-20	0.470819	0.3	0.113	6.67269e-16	Nervous system regulatory fibroblast
FER.2	1.95331e-20	0.697687	0.782	0.492	7.14932e-16	Nervous system regulatory fibroblast
TLE5.2	2.31695e-20	0.635153	0.646	0.382	8.48026e-16	Nervous system regulatory fibroblast
CEMIP2.1	2.33484e-20	0.389306	0.424	0.184	8.54575e-16	Nervous system regulatory fibroblast
ZFAND5.2	2.43906e-20	0.65253	0.658	0.387	8.9272e-16	Nervous system regulatory fibroblast
ATF3.2	2.639e-20	0.716389	0.689	0.405	9.65902e-16	Nervous system regulatory fibroblast
VIM.3	2.87035e-20	0.718635	0.942	0.834	1.05058e-15	Nervous system regulatory fibroblast
FAP.1	3.27481e-20	-1.07429	0.183	0.468	1.19861e-15	Nervous system regulatory fibroblast
A2M.4	3.89424e-20	0.732633	0.568	0.309	1.42533e-15	Nervous system regulatory fibroblast
KCTD12	4.11654e-20	0.361775	0.389	0.165	1.5067e-15	Nervous system regulatory fibroblast
HMGCS1	4.85822e-20	0.492299	0.35	0.139	1.77816e-15	Nervous system regulatory fibroblast
PAK3	6.506e-20	0.597811	0.393	0.176	2.38126e-15	Nervous system regulatory fibroblast
AMOTL1	7.72956e-20	0.555647	0.447	0.204	2.8291e-15	Nervous system regulatory fibroblast
UST.2	7.97126e-20	-1.13984	0.296	0.553	2.91756e-15	Nervous system regulatory fibroblast
PRNP	1.03647e-19	0.485354	0.63	0.356	3.79357e-15	Nervous system regulatory fibroblast
RAD51B.3	1.0433e-19	-1.376	0.432	0.63	3.81857e-15	Nervous system regulatory fibroblast
AMD1.4	1.25146e-19	0.542329	0.7	0.413	4.58047e-15	Nervous system regulatory fibroblast
UBC.3	1.48383e-19	0.693148	0.887	0.715	5.43095e-15	Nervous system regulatory fibroblast
HERPUD1.1	1.71064e-19	0.43977	0.56	0.294	6.26111e-15	Nervous system regulatory fibroblast
GUK1	1.82242e-19	0.487124	0.521	0.27	6.67023e-15	Nervous system regulatory fibroblast
SPON1.1	1.84002e-19	-0.99091	0.082	0.351	6.73467e-15	Nervous system regulatory fibroblast
CLU.2	1.92847e-19	0.565323	0.58	0.318	7.0584e-15	Nervous system regulatory fibroblast
PROS1	2.03821e-19	0.861457	0.51	0.276	7.46004e-15	Nervous system regulatory fibroblast
ANXA1.2	2.05903e-19	0.612226	0.673	0.387	7.53625e-15	Nervous system regulatory fibroblast
RAN.1	2.3613e-19	0.420674	0.498	0.244	8.64259e-15	Nervous system regulatory fibroblast
CXCL12.4	2.56114e-19	-0.967408	0.257	0.512	9.37405e-15	Nervous system regulatory fibroblast
EGFR.4	4.04071e-19	0.798415	0.813	0.564	1.47894e-14	Nervous system regulatory fibroblast
PKP4	4.34559e-19	0.386296	0.475	0.22	1.59053e-14	Nervous system regulatory fibroblast
H2AFX	4.83407e-19	0.319235	0.3	0.114	1.76932e-14	Nervous system regulatory fibroblast
AKAP12.3	5.70009e-19	0.940295	0.864	0.7	2.08629e-14	Nervous system regulatory fibroblast
ARHGDIA	6.35224e-19	0.271629	0.374	0.16	2.32498e-14	Nervous system regulatory fibroblast
UBE2E2.1	6.71859e-19	0.722821	0.724	0.456	2.45907e-14	Nervous system regulatory fibroblast
ADAMTS5.1	7.93146e-19	-0.97695	0.066	0.326	2.90299e-14	Nervous system regulatory fibroblast
MYC.1	9.15683e-19	0.419946	0.459	0.21	3.35149e-14	Nervous system regulatory fibroblast
CLIC1.1	9.91196e-19	0.49871	0.518	0.274	3.62788e-14	Nervous system regulatory fibroblast
PRLR.3	1.10823e-18	-1.30458	0.062	0.319	4.05624e-14	Nervous system regulatory fibroblast
PKM	1.13158e-18	0.392299	0.447	0.213	4.1417e-14	Nervous system regulatory fibroblast
S100A4.3	1.17669e-18	0.703961	0.646	0.403	4.30679e-14	Nervous system regulatory fibroblast
SGCD.2	1.45102e-18	-1.09085	0.132	0.401	5.31086e-14	Nervous system regulatory fibroblast
SELENOW.2	1.50759e-18	0.475734	0.615	0.345	5.51795e-14	Nervous system regulatory fibroblast
IDI1	2.19514e-18	0.439016	0.304	0.121	8.03444e-14	Nervous system regulatory fibroblast
IGFBP4	2.79162e-18	0.628412	0.642	0.4	1.02176e-13	Nervous system regulatory fibroblast
COX7A2.1	3.14514e-18	0.415693	0.588	0.318	1.15115e-13	Nervous system regulatory fibroblast
EIF1.3	3.8202e-18	0.60387	0.907	0.789	1.39823e-13	Nervous system regulatory fibroblast
PSMB1.1	3.97033e-18	0.44191	0.595	0.336	1.45318e-13	Nervous system regulatory fibroblast
MARCKSL1	5.50346e-18	0.378761	0.374	0.16	2.01432e-13	Nervous system regulatory fibroblast
TUBA1B.2	8.62692e-18	0.459587	0.634	0.363	3.15754e-13	Nervous system regulatory fibroblast
PEAK1.4	9.03708e-18	0.578138	0.829	0.552	3.30766e-13	Nervous system regulatory fibroblast
FTH1.4	1.0098e-17	0.568216	0.903	0.777	3.69598e-13	Nervous system regulatory fibroblast
CDK2AP1	1.0187e-17	0.288761	0.366	0.159	3.72854e-13	Nervous system regulatory fibroblast
FKBP5.3	1.04777e-17	0.959956	0.646	0.352	3.83495e-13	Nervous system regulatory fibroblast
EDIL3.2	1.06185e-17	-0.988699	0.187	0.461	3.88647e-13	Nervous system regulatory fibroblast
EMX2.3	1.31799e-17	-0.864446	0.062	0.302	4.82396e-13	Nervous system regulatory fibroblast
CDV3.1	1.43907e-17	0.397262	0.553	0.293	5.26713e-13	Nervous system regulatory fibroblast
PID1.2	1.44696e-17	-1.15825	0.525	0.681	5.29604e-13	Nervous system regulatory fibroblast
TAF7	1.45409e-17	0.393793	0.56	0.299	5.32212e-13	Nervous system regulatory fibroblast
FREM1.3	1.69727e-17	-1.09788	0.183	0.432	6.21217e-13	Nervous system regulatory fibroblast
SERTAD1.4	1.94605e-17	0.617673	0.591	0.341	7.12272e-13	Nervous system regulatory fibroblast
SYNPO2.3	2.0951e-17	0.417161	0.638	0.363	7.66827e-13	Nervous system regulatory fibroblast
DYNLL1.2	2.57582e-17	0.48434	0.696	0.421	9.42776e-13	Nervous system regulatory fibroblast
ROR2.3	2.74724e-17	-1.09501	0.144	0.387	1.00552e-12	Nervous system regulatory fibroblast
ARHGAP24.3	2.79169e-17	-1.11642	0.062	0.308	1.02179e-12	Nervous system regulatory fibroblast
CNN3	3.33862e-17	0.435673	0.685	0.417	1.22197e-12	Nervous system regulatory fibroblast
DHRS3.1	3.52288e-17	0.516084	0.455	0.224	1.28941e-12	Nervous system regulatory fibroblast
ANKH	3.93817e-17	0.568708	0.37	0.165	1.44141e-12	Nervous system regulatory fibroblast
REV3L.3	4.19608e-17	-1.13413	0.514	0.657	1.53581e-12	Nervous system regulatory fibroblast
MEIS2.1	6.18294e-17	-0.87893	0.654	0.754	2.26302e-12	Nervous system regulatory fibroblast
BLOC1S1	6.82943e-17	0.342457	0.354	0.161	2.49964e-12	Nervous system regulatory fibroblast
FLNA.1	6.84051e-17	0.324203	0.49	0.243	2.5037e-12	Nervous system regulatory fibroblast
GNAI2	6.92052e-17	0.320241	0.545	0.283	2.53298e-12	Nervous system regulatory fibroblast
MYL6.2	7.37746e-17	0.510722	0.747	0.506	2.70022e-12	Nervous system regulatory fibroblast
GLI3.1	8.46256e-17	-0.904783	0.307	0.526	3.09738e-12	Nervous system regulatory fibroblast
CSRNP1.1	9.35424e-17	0.331088	0.498	0.246	3.42375e-12	Nervous system regulatory fibroblast
GABARAPL1.1	9.63432e-17	0.404331	0.51	0.269	3.52626e-12	Nervous system regulatory fibroblast
PDK4.1	1.06323e-16	0.928055	0.444	0.225	3.89152e-12	Nervous system regulatory fibroblast
JAG1.1	1.11005e-16	0.3605	0.366	0.164	4.0629e-12	Nervous system regulatory fibroblast
STARD13.2	1.37722e-16	0.598764	0.689	0.411	5.04075e-12	Nervous system regulatory fibroblast
PLD5.3	1.54547e-16	-1.21446	0.101	0.341	5.65656e-12	Nervous system regulatory fibroblast
PTMS.1	1.56647e-16	0.539004	0.732	0.502	5.73343e-12	Nervous system regulatory fibroblast
RGS2.4	1.63996e-16	-1.29976	0.233	0.456	6.00242e-12	Nervous system regulatory fibroblast
NDUFB9.1	1.64692e-16	0.30489	0.451	0.222	6.02789e-12	Nervous system regulatory fibroblast
GSTM3	1.73432e-16	0.403324	0.471	0.247	6.34777e-12	Nervous system regulatory fibroblast
YBX1.1	1.79539e-16	0.541128	0.759	0.548	6.5713e-12	Nervous system regulatory fibroblast
SPTLC2	1.83224e-16	0.376794	0.304	0.127	6.70619e-12	Nervous system regulatory fibroblast
TGM2.2	2.46157e-16	-0.923371	0.07	0.3	9.00959e-12	Nervous system regulatory fibroblast
TACC1.3	2.52385e-16	0.83505	0.794	0.548	9.23755e-12	Nervous system regulatory fibroblast
ARPC5	2.66102e-16	0.370226	0.444	0.222	9.73962e-12	Nervous system regulatory fibroblast
RAB5A	2.69094e-16	0.627581	0.498	0.267	9.84911e-12	Nervous system regulatory fibroblast
LDB2.3	2.99048e-16	-1.06464	0.471	0.631	1.09454e-11	Nervous system regulatory fibroblast
ADIPOR2	3.07406e-16	0.542864	0.428	0.214	1.12514e-11	Nervous system regulatory fibroblast
TMEM256	3.30533e-16	0.318628	0.346	0.155	1.20978e-11	Nervous system regulatory fibroblast
MARCKS.1	3.43328e-16	0.56455	0.65	0.402	1.25662e-11	Nervous system regulatory fibroblast
FOSL2	3.4546e-16	0.369743	0.401	0.192	1.26442e-11	Nervous system regulatory fibroblast
PCSK7	3.47868e-16	0.265707	0.389	0.175	1.27323e-11	Nervous system regulatory fibroblast
SOD1.1	4.06845e-16	0.443864	0.685	0.43	1.48909e-11	Nervous system regulatory fibroblast
ITIH5.2	4.51209e-16	-0.762544	0.074	0.31	1.65147e-11	Nervous system regulatory fibroblast
GNB2	4.64872e-16	0.269443	0.393	0.183	1.70148e-11	Nervous system regulatory fibroblast
DLC1.3	5.1095e-16	0.964054	0.802	0.579	1.87013e-11	Nervous system regulatory fibroblast
SUMO3	5.11608e-16	0.281215	0.315	0.135	1.87254e-11	Nervous system regulatory fibroblast
DPYSL3.2	5.24569e-16	-1.06589	0.175	0.405	1.91997e-11	Nervous system regulatory fibroblast
HPSE2.3	5.29158e-16	-1.48266	0.074	0.302	1.93677e-11	Nervous system regulatory fibroblast
MFAP4.4	5.37617e-16	-0.855482	0.152	0.391	1.96773e-11	Nervous system regulatory fibroblast
IER5	5.39553e-16	0.32052	0.42	0.203	1.97482e-11	Nervous system regulatory fibroblast
LDHA.4	5.60759e-16	0.576584	0.541	0.3	2.05244e-11	Nervous system regulatory fibroblast
SYNE1.1	6.31681e-16	-0.895182	0.677	0.76	2.31202e-11	Nervous system regulatory fibroblast
MAFB	6.64575e-16	0.270779	0.385	0.179	2.43241e-11	Nervous system regulatory fibroblast
CYGB	7.47305e-16	0.344389	0.311	0.136	2.73521e-11	Nervous system regulatory fibroblast
SMOC2.3	8.48959e-16	-1.05824	0.23	0.448	3.10728e-11	Nervous system regulatory fibroblast
MGAT5	8.89991e-16	0.367427	0.37	0.167	3.25746e-11	Nervous system regulatory fibroblast
AP001347.1.2	1.25617e-15	-0.990756	0.163	0.402	4.59769e-11	Nervous system regulatory fibroblast
COX7A2L.1	1.5672e-15	0.376055	0.514	0.275	5.73611e-11	Nervous system regulatory fibroblast
NFIB.3	1.58937e-15	-0.865274	0.545	0.661	5.81727e-11	Nervous system regulatory fibroblast
NUMBL	1.8335e-15	0.273447	0.315	0.137	6.71079e-11	Nervous system regulatory fibroblast
ENO1.1	1.92213e-15	0.319708	0.467	0.239	7.03518e-11	Nervous system regulatory fibroblast
SRI.1	1.92553e-15	0.390759	0.494	0.256	7.04764e-11	Nervous system regulatory fibroblast
TKT	2.07709e-15	0.468025	0.358	0.175	7.60237e-11	Nervous system regulatory fibroblast
STIM2	2.09044e-15	0.259328	0.428	0.202	7.65122e-11	Nervous system regulatory fibroblast
TUBB6.4	2.39415e-15	0.416902	0.63	0.377	8.76282e-11	Nervous system regulatory fibroblast
PSMB6	2.78893e-15	0.258185	0.397	0.19	1.02078e-10	Nervous system regulatory fibroblast
HES1	2.92602e-15	0.798769	0.51	0.276	1.07095e-10	Nervous system regulatory fibroblast
YWHAH	3.18881e-15	0.288317	0.342	0.152	1.16713e-10	Nervous system regulatory fibroblast
MAP3K8	3.54269e-15	0.445023	0.362	0.171	1.29666e-10	Nervous system regulatory fibroblast
SNED1.1	3.63363e-15	0.779776	0.794	0.587	1.32995e-10	Nervous system regulatory fibroblast
FUT8	4.49202e-15	0.397523	0.401	0.191	1.64413e-10	Nervous system regulatory fibroblast
IGF1.3	5.30062e-15	-0.963436	0.315	0.534	1.94008e-10	Nervous system regulatory fibroblast
RABGAP1L.1	5.43683e-15	0.678532	0.728	0.508	1.98993e-10	Nervous system regulatory fibroblast
PNKD	5.58971e-15	0.382301	0.346	0.163	2.04589e-10	Nervous system regulatory fibroblast
ADCY3	5.99197e-15	0.376708	0.331	0.149	2.19312e-10	Nervous system regulatory fibroblast
EMP1.4	6.01648e-15	0.848419	0.798	0.576	2.20209e-10	Nervous system regulatory fibroblast
PTPN9	6.17932e-15	0.438021	0.381	0.184	2.26169e-10	Nervous system regulatory fibroblast
RBMS3-AS2	6.77901e-15	0.372668	0.366	0.171	2.48119e-10	Nervous system regulatory fibroblast
PNRC1.2	7.10519e-15	0.517593	0.802	0.598	2.60057e-10	Nervous system regulatory fibroblast
YPEL2	8.855e-15	0.297736	0.331	0.147	3.24102e-10	Nervous system regulatory fibroblast
BCAP31	9.32549e-15	0.335678	0.37	0.174	3.41322e-10	Nervous system regulatory fibroblast
EPHX1.2	9.88465e-15	0.410643	0.584	0.347	3.61788e-10	Nervous system regulatory fibroblast
SRSF3	1.03043e-14	0.4946	0.767	0.537	3.77148e-10	Nervous system regulatory fibroblast
CYP51A1	1.14157e-14	0.381191	0.35	0.164	4.17827e-10	Nervous system regulatory fibroblast
PAPPA.3	1.15027e-14	-1.01175	0.093	0.312	4.21011e-10	Nervous system regulatory fibroblast
ACTB.3	1.15221e-14	0.594899	0.848	0.713	4.21722e-10	Nervous system regulatory fibroblast
TCF7L1.2	1.31521e-14	-1.02255	0.171	0.386	4.8138e-10	Nervous system regulatory fibroblast
DRAP1	1.38891e-14	0.290883	0.389	0.187	5.08353e-10	Nervous system regulatory fibroblast
RAI14	1.44936e-14	0.355099	0.335	0.151	5.30479e-10	Nervous system regulatory fibroblast
JAZF1.4	1.45831e-14	-1.23607	0.311	0.504	5.33758e-10	Nervous system regulatory fibroblast
PSMA7.1	1.5816e-14	0.417854	0.588	0.353	5.78883e-10	Nervous system regulatory fibroblast
IRF1.2	1.79805e-14	0.390259	0.518	0.279	6.58103e-10	Nervous system regulatory fibroblast
GADD45GIP1	1.87916e-14	0.296217	0.401	0.198	6.8779e-10	Nervous system regulatory fibroblast
TC2N.2	1.8842e-14	-0.841922	0.089	0.304	6.89635e-10	Nervous system regulatory fibroblast
ZDHHC14.2	2.08612e-14	-1.00539	0.198	0.411	7.6354e-10	Nervous system regulatory fibroblast
SERINC5	2.22066e-14	0.610835	0.428	0.223	8.12784e-10	Nervous system regulatory fibroblast
ENAH	2.30718e-14	0.282471	0.401	0.194	8.4445e-10	Nervous system regulatory fibroblast
MPRIP	2.45144e-14	0.327892	0.471	0.249	8.97252e-10	Nervous system regulatory fibroblast
PPP1R15A.4	2.73136e-14	0.495183	0.735	0.518	9.99704e-10	Nervous system regulatory fibroblast
IFNGR1.1	2.8623e-14	0.280075	0.49	0.259	1.04763e-09	Nervous system regulatory fibroblast
CAPNS1	3.05582e-14	0.328477	0.339	0.16	1.11846e-09	Nervous system regulatory fibroblast
RHOA	3.37872e-14	0.406173	0.693	0.439	1.23665e-09	Nervous system regulatory fibroblast
CPNE3.2	3.40983e-14	0.372248	0.541	0.306	1.24803e-09	Nervous system regulatory fibroblast
SLIT2.3	3.4291e-14	-0.887331	0.611	0.779	1.25509e-09	Nervous system regulatory fibroblast
LRP10	3.63316e-14	0.285986	0.358	0.171	1.32977e-09	Nervous system regulatory fibroblast
MYO1C	3.78371e-14	0.286092	0.35	0.163	1.38488e-09	Nervous system regulatory fibroblast
KRTCAP2.2	4.53945e-14	0.354753	0.599	0.36	1.66149e-09	Nervous system regulatory fibroblast
TACC2	4.55465e-14	0.28905	0.381	0.182	1.66705e-09	Nervous system regulatory fibroblast
HLA-E.4	4.72373e-14	0.410039	0.805	0.569	1.72893e-09	Nervous system regulatory fibroblast
CLIC4.3	5.21293e-14	0.5558	0.685	0.43	1.90798e-09	Nervous system regulatory fibroblast
MAF.3	5.2475e-14	-0.730079	0.105	0.316	1.92064e-09	Nervous system regulatory fibroblast
DDAH2.1	5.321e-14	0.377722	0.58	0.337	1.94754e-09	Nervous system regulatory fibroblast
CD63.3	5.9545e-14	0.472758	0.856	0.648	2.17941e-09	Nervous system regulatory fibroblast
PLEKHA5.2	6.57829e-14	-0.914768	0.553	0.674	2.40772e-09	Nervous system regulatory fibroblast
LPCAT2	7.32813e-14	0.527656	0.436	0.226	2.68217e-09	Nervous system regulatory fibroblast
DGKB.2	8.33011e-14	-1.26292	0.113	0.329	3.0489e-09	Nervous system regulatory fibroblast
BTF3.2	8.77628e-14	0.451671	0.794	0.587	3.2122e-09	Nervous system regulatory fibroblast
PRKD1	9.76135e-14	0.565762	0.327	0.157	3.57275e-09	Nervous system regulatory fibroblast
BHLHE40.1	9.79839e-14	0.454744	0.397	0.203	3.58631e-09	Nervous system regulatory fibroblast
ATP5MC3.1	1.02766e-13	0.369492	0.447	0.238	3.76133e-09	Nervous system regulatory fibroblast
MXRA8.2	1.03135e-13	0.381986	0.588	0.354	3.77485e-09	Nervous system regulatory fibroblast
UBE2S.1	1.05382e-13	0.259868	0.463	0.236	3.85707e-09	Nervous system regulatory fibroblast
ODF2L	1.14917e-13	0.312746	0.377	0.187	4.20608e-09	Nervous system regulatory fibroblast
TFPI.2	1.24071e-13	0.600641	0.813	0.59	4.5411e-09	Nervous system regulatory fibroblast
FBXO32	1.33547e-13	0.660809	0.307	0.142	4.88797e-09	Nervous system regulatory fibroblast
CNTN1.1	1.34462e-13	0.63509	0.405	0.218	4.92144e-09	Nervous system regulatory fibroblast
EIF5A	1.39983e-13	0.272124	0.385	0.192	5.12353e-09	Nervous system regulatory fibroblast
COL6A2.3	1.57902e-13	-0.705946	0.732	0.75	5.77936e-09	Nervous system regulatory fibroblast
SGMS1	2.2648e-13	0.544881	0.533	0.31	8.2894e-09	Nervous system regulatory fibroblast
AR.2	2.43585e-13	-0.848243	0.257	0.458	8.91546e-09	Nervous system regulatory fibroblast
DIS3	2.50138e-13	0.299928	0.412	0.214	9.15529e-09	Nervous system regulatory fibroblast
FAM200B	2.7878e-13	0.268528	0.331	0.154	1.02036e-08	Nervous system regulatory fibroblast
LINC00924	2.84216e-13	0.489329	0.342	0.164	1.04026e-08	Nervous system regulatory fibroblast
ACSL3.1	3.01479e-13	0.32107	0.506	0.278	1.10344e-08	Nervous system regulatory fibroblast
SUSD6	3.29841e-13	0.292426	0.342	0.161	1.20725e-08	Nervous system regulatory fibroblast
FXYD6.2	3.51609e-13	-0.769091	0.144	0.355	1.28692e-08	Nervous system regulatory fibroblast
TMTC2.3	3.59875e-13	-1.11069	0.214	0.416	1.31718e-08	Nervous system regulatory fibroblast
PTPN13.2	3.70989e-13	0.597093	0.615	0.383	1.35786e-08	Nervous system regulatory fibroblast
BTG2.1	4.33997e-13	0.603694	0.763	0.527	1.58847e-08	Nervous system regulatory fibroblast
NFIX.1	4.5627e-13	-0.782631	0.362	0.505	1.66999e-08	Nervous system regulatory fibroblast
LAPTM4A.3	4.99774e-13	0.453585	0.763	0.556	1.82922e-08	Nervous system regulatory fibroblast
H1FX.1	5.08903e-13	0.396467	0.58	0.345	1.86264e-08	Nervous system regulatory fibroblast
TUBB4B.4	5.16261e-13	0.280696	0.584	0.341	1.88957e-08	Nervous system regulatory fibroblast
KLF6	5.51477e-13	0.414552	0.572	0.336	2.01846e-08	Nervous system regulatory fibroblast
ANKRD44	6.75637e-13	0.361271	0.374	0.191	2.4729e-08	Nervous system regulatory fibroblast
FTL.3	7.22825e-13	0.61154	0.907	0.752	2.64561e-08	Nervous system regulatory fibroblast
HNRNPA1.2	7.30098e-13	0.459965	0.763	0.571	2.67223e-08	Nervous system regulatory fibroblast
DNAJA1.4	7.64495e-13	0.315528	0.763	0.533	2.79813e-08	Nervous system regulatory fibroblast
PTPRM.1	7.64584e-13	-1.07997	0.385	0.528	2.79845e-08	Nervous system regulatory fibroblast
NDUFA13.1	8.1464e-13	0.373371	0.626	0.398	2.98166e-08	Nervous system regulatory fibroblast
H2AFZ.4	8.51189e-13	0.282191	0.607	0.364	3.11544e-08	Nervous system regulatory fibroblast
POLR2L.1	9.12331e-13	0.309712	0.51	0.294	3.33922e-08	Nervous system regulatory fibroblast
COL5A1.2	1.00936e-12	-0.742394	0.226	0.421	3.69437e-08	Nervous system regulatory fibroblast
AL109930.1.1	1.05872e-12	-0.805724	0.128	0.329	3.87502e-08	Nervous system regulatory fibroblast
YWHAE.2	1.06381e-12	0.344575	0.805	0.592	3.89364e-08	Nervous system regulatory fibroblast
RND3.4	1.13334e-12	0.329026	0.607	0.372	4.14814e-08	Nervous system regulatory fibroblast
LMO4	1.3926e-12	0.291528	0.541	0.308	5.09705e-08	Nervous system regulatory fibroblast
MED13L.1	1.49043e-12	-0.678505	0.673	0.755	5.45512e-08	Nervous system regulatory fibroblast
TRIR.1	1.6171e-12	0.304765	0.568	0.344	5.91876e-08	Nervous system regulatory fibroblast
CYSTM1.2	1.62964e-12	0.281178	0.556	0.323	5.96465e-08	Nervous system regulatory fibroblast
MOB3B.2	1.65665e-12	-0.960379	0.183	0.366	6.06352e-08	Nervous system regulatory fibroblast
HLA-B.2	1.80409e-12	0.361758	0.689	0.449	6.60316e-08	Nervous system regulatory fibroblast
TXNRD1.3	1.82472e-12	0.443374	0.564	0.335	6.67864e-08	Nervous system regulatory fibroblast
RIMKLB	1.86375e-12	0.343223	0.327	0.158	6.82153e-08	Nervous system regulatory fibroblast
MAPK10.1	1.92304e-12	-0.755732	0.576	0.693	7.03852e-08	Nervous system regulatory fibroblast
HNRNPF.1	1.92939e-12	0.295794	0.591	0.358	7.06175e-08	Nervous system regulatory fibroblast
SPATS2L.2	2.02517e-12	0.470255	0.665	0.43	7.41233e-08	Nervous system regulatory fibroblast
MIDN.2	2.14017e-12	0.255066	0.494	0.271	7.83324e-08	Nervous system regulatory fibroblast
CCNL1.3	2.44638e-12	0.426413	0.802	0.623	8.954e-08	Nervous system regulatory fibroblast
BIN3	2.63467e-12	0.473415	0.311	0.148	9.64315e-08	Nervous system regulatory fibroblast
MAP3K20.2	2.64666e-12	-0.869728	0.346	0.507	9.68705e-08	Nervous system regulatory fibroblast
GOLIM4.1	2.81576e-12	0.38544	0.541	0.316	1.0306e-07	Nervous system regulatory fibroblast
RRAS	3.35525e-12	0.347193	0.323	0.164	1.22806e-07	Nervous system regulatory fibroblast
EIF3G.1	4.0525e-12	0.339047	0.537	0.322	1.48325e-07	Nervous system regulatory fibroblast
ANKDD1A	4.14494e-12	0.352069	0.307	0.144	1.51709e-07	Nervous system regulatory fibroblast
SLC4A7.1	4.29272e-12	0.68652	0.416	0.233	1.57118e-07	Nervous system regulatory fibroblast
COL1A2.3	4.47389e-12	-1.13718	0.591	0.654	1.63749e-07	Nervous system regulatory fibroblast
GLIS3.3	4.4741e-12	-0.97087	0.261	0.469	1.63757e-07	Nervous system regulatory fibroblast
SPAG9.2	4.59983e-12	0.382474	0.778	0.565	1.68358e-07	Nervous system regulatory fibroblast
SELENOM.1	4.79268e-12	0.366885	0.712	0.479	1.75417e-07	Nervous system regulatory fibroblast
DPYD.3	5.04019e-12	-0.67387	0.704	0.736	1.84476e-07	Nervous system regulatory fibroblast
GADD45B.3	5.0729e-12	0.266969	0.607	0.372	1.85673e-07	Nervous system regulatory fibroblast
KPNA3	5.26073e-12	0.302922	0.327	0.16	1.92548e-07	Nervous system regulatory fibroblast
AHNAK.1	5.44463e-12	0.505148	0.86	0.697	1.99279e-07	Nervous system regulatory fibroblast
MTCH1.1	5.63637e-12	0.297523	0.56	0.339	2.06297e-07	Nervous system regulatory fibroblast
MDK.3	6.64591e-12	-0.858564	0.175	0.364	2.43247e-07	Nervous system regulatory fibroblast
JAK1.1	6.93092e-12	-0.64751	0.716	0.751	2.53679e-07	Nervous system regulatory fibroblast
CD44.2	7.17698e-12	-1.06989	0.179	0.366	2.62685e-07	Nervous system regulatory fibroblast
TNS1.2	7.20531e-12	0.3595	0.533	0.318	2.63722e-07	Nervous system regulatory fibroblast
PGR.2	8.71941e-12	-0.877632	0.179	0.375	3.19139e-07	Nervous system regulatory fibroblast
PARD3B.3	9.21357e-12	0.500979	0.763	0.554	3.37226e-07	Nervous system regulatory fibroblast
EIF4A1.4	1.01281e-11	0.405194	0.79	0.575	3.70698e-07	Nervous system regulatory fibroblast
FIS1.1	1.15595e-11	0.344395	0.455	0.266	4.23088e-07	Nervous system regulatory fibroblast
TRMT112.1	1.26789e-11	0.286644	0.529	0.308	4.64061e-07	Nervous system regulatory fibroblast
IER5L	1.42428e-11	0.316767	0.389	0.211	5.21301e-07	Nervous system regulatory fibroblast
LTBP4.4	1.61687e-11	0.414399	0.813	0.62	5.91792e-07	Nervous system regulatory fibroblast
TCF7L2.2	1.8142e-11	-0.6985	0.494	0.613	6.64014e-07	Nervous system regulatory fibroblast
EFEMP1.3	2.14389e-11	-0.72862	0.237	0.42	7.84687e-07	Nervous system regulatory fibroblast
UACA.2	2.15383e-11	0.362495	0.654	0.436	7.88324e-07	Nervous system regulatory fibroblast
ADGRD1	2.32336e-11	0.357437	0.35	0.181	8.50375e-07	Nervous system regulatory fibroblast
PTN.2	2.40694e-11	-0.863633	0.226	0.412	8.80963e-07	Nervous system regulatory fibroblast
MGP.3	2.66691e-11	-1.74345	0.778	0.735	9.76116e-07	Nervous system regulatory fibroblast
SP1	2.72793e-11	0.278645	0.342	0.176	9.98448e-07	Nervous system regulatory fibroblast
CDC14A	2.83881e-11	0.396601	0.374	0.202	1.03903e-06	Nervous system regulatory fibroblast
NFE2L2.2	3.05482e-11	0.348918	0.786	0.588	1.11809e-06	Nervous system regulatory fibroblast
HINT1.1	3.22853e-11	0.356256	0.572	0.363	1.18167e-06	Nervous system regulatory fibroblast
SERINC1.2	3.3719e-11	0.330835	0.63	0.411	1.23415e-06	Nervous system regulatory fibroblast
RAC1.1	3.4743e-11	0.365475	0.669	0.47	1.27163e-06	Nervous system regulatory fibroblast
MAP1LC3B.3	3.66532e-11	0.316793	0.549	0.343	1.34154e-06	Nervous system regulatory fibroblast
LARP6	3.7318e-11	0.255577	0.327	0.165	1.36588e-06	Nervous system regulatory fibroblast
TRIM22.1	4.07542e-11	0.308173	0.377	0.2	1.49165e-06	Nervous system regulatory fibroblast
PTPRD.2	4.16157e-11	-0.834002	0.179	0.366	1.52318e-06	Nervous system regulatory fibroblast
PPIA.1	4.61087e-11	0.329186	0.689	0.456	1.68762e-06	Nervous system regulatory fibroblast
RERE.3	4.81524e-11	-0.708682	0.607	0.688	1.76243e-06	Nervous system regulatory fibroblast
UBB.4	5.70831e-11	0.294618	0.798	0.579	2.0893e-06	Nervous system regulatory fibroblast
RAPH1	6.13785e-11	0.293034	0.374	0.199	2.24651e-06	Nervous system regulatory fibroblast
PPFIBP1.2	6.36816e-11	0.329323	0.712	0.472	2.33081e-06	Nervous system regulatory fibroblast
H3F3A.1	6.94706e-11	0.379579	0.759	0.583	2.54269e-06	Nervous system regulatory fibroblast
ERRFI1.4	7.23302e-11	-1.1711	0.35	0.488	2.64736e-06	Nervous system regulatory fibroblast
RIPK1	7.80566e-11	0.32322	0.412	0.231	2.85695e-06	Nervous system regulatory fibroblast
LAMA2.3	9.79824e-11	0.563328	0.907	0.776	3.58625e-06	Nervous system regulatory fibroblast
SOD3.3	1.08159e-10	0.366115	0.572	0.367	3.95872e-06	Nervous system regulatory fibroblast
NUPR1.1	1.21042e-10	0.407198	0.611	0.408	4.43024e-06	Nervous system regulatory fibroblast
PIK3R1.2	1.39121e-10	0.430632	0.7	0.489	5.09196e-06	Nervous system regulatory fibroblast
MAT2A.1	1.65186e-10	0.274129	0.482	0.281	6.04597e-06	Nervous system regulatory fibroblast
MYLK.2	1.68902e-10	-0.710669	0.191	0.36	6.18198e-06	Nervous system regulatory fibroblast
PPA1	1.7173e-10	0.332388	0.424	0.242	6.2855e-06	Nervous system regulatory fibroblast
ABCA6.3	1.93411e-10	0.490576	0.732	0.504	7.07903e-06	Nervous system regulatory fibroblast
NDUFC1.1	2.09767e-10	0.262602	0.455	0.259	7.67767e-06	Nervous system regulatory fibroblast
SGIP1.2	2.09781e-10	-0.768021	0.171	0.364	7.67821e-06	Nervous system regulatory fibroblast
RNF150.2	2.22064e-10	-0.99851	0.183	0.347	8.12776e-06	Nervous system regulatory fibroblast
MACF1.1	2.49795e-10	-0.671457	0.681	0.709	9.14276e-06	Nervous system regulatory fibroblast
AFF3.3	2.59166e-10	-1.07267	0.37	0.5	9.48573e-06	Nervous system regulatory fibroblast
ATP6V0C.1	2.96389e-10	0.319293	0.584	0.367	1.08481e-05	Nervous system regulatory fibroblast
ANXA11	3.1469e-10	0.32056	0.393	0.224	1.1518e-05	Nervous system regulatory fibroblast
CCT3	3.21183e-10	0.268688	0.354	0.188	1.17556e-05	Nervous system regulatory fibroblast
HNRNPA0.1	3.25202e-10	0.27172	0.51	0.314	1.19027e-05	Nervous system regulatory fibroblast
BMERB1	3.30978e-10	0.493506	0.451	0.27	1.21141e-05	Nervous system regulatory fibroblast
SLC25A3.1	3.64282e-10	0.294869	0.642	0.432	1.33331e-05	Nervous system regulatory fibroblast
PPDPF.1	3.66601e-10	0.267255	0.564	0.345	1.3418e-05	Nervous system regulatory fibroblast
LINC01184	3.81346e-10	0.286573	0.377	0.202	1.39576e-05	Nervous system regulatory fibroblast
DAAM1.2	3.99805e-10	0.338296	0.658	0.441	1.46333e-05	Nervous system regulatory fibroblast
C3.2	4.06205e-10	-0.752428	0.245	0.417	1.48675e-05	Nervous system regulatory fibroblast
NOLC1.1	4.10738e-10	0.277013	0.374	0.201	1.50334e-05	Nervous system regulatory fibroblast
GPX3.1	4.3202e-10	0.3329	0.339	0.18	1.58124e-05	Nervous system regulatory fibroblast
RPL36AL.2	4.52935e-10	0.339342	0.767	0.564	1.65779e-05	Nervous system regulatory fibroblast
PCBP1.1	4.87948e-10	0.278354	0.475	0.284	1.78594e-05	Nervous system regulatory fibroblast
UGDH.1	5.14156e-10	0.514214	0.44	0.262	1.88186e-05	Nervous system regulatory fibroblast
DST.3	5.50548e-10	0.36412	0.848	0.661	2.01506e-05	Nervous system regulatory fibroblast
AC005237.1	5.552e-10	0.39104	0.323	0.171	2.03209e-05	Nervous system regulatory fibroblast
CYB5R3	5.93565e-10	0.308145	0.451	0.265	2.17251e-05	Nervous system regulatory fibroblast
RALGPS2	6.24293e-10	-0.819303	0.175	0.34	2.28498e-05	Nervous system regulatory fibroblast
SNHG5.1	6.86984e-10	0.358167	0.708	0.534	2.51443e-05	Nervous system regulatory fibroblast
OGN.2	7.19634e-10	-0.862776	0.498	0.589	2.63393e-05	Nervous system regulatory fibroblast
SPARCL1.3	7.24705e-10	0.835228	0.848	0.727	2.65249e-05	Nervous system regulatory fibroblast
HTRA1.2	7.51903e-10	-0.672178	0.276	0.414	2.75204e-05	Nervous system regulatory fibroblast
COX5B.1	7.77169e-10	0.304386	0.49	0.303	2.84452e-05	Nervous system regulatory fibroblast
HLA-C.1	7.89763e-10	0.336903	0.65	0.434	2.89061e-05	Nervous system regulatory fibroblast
ATP5MD.1	7.96234e-10	0.319889	0.475	0.289	2.9143e-05	Nervous system regulatory fibroblast
MAML2.3	8.39622e-10	0.506238	0.669	0.458	3.0731e-05	Nervous system regulatory fibroblast
ARF4.1	8.57577e-10	0.35168	0.619	0.417	3.13882e-05	Nervous system regulatory fibroblast
UBXN1.1	8.64613e-10	0.331411	0.518	0.329	3.16457e-05	Nervous system regulatory fibroblast
SRSF2.1	9.02078e-10	0.273287	0.572	0.371	3.30169e-05	Nervous system regulatory fibroblast
AEBP1.1	9.03682e-10	-0.662601	0.284	0.44	3.30757e-05	Nervous system regulatory fibroblast
DIP2C.2	9.36763e-10	-0.80579	0.444	0.557	3.42865e-05	Nervous system regulatory fibroblast
PET100.1	9.52493e-10	0.269868	0.393	0.222	3.48622e-05	Nervous system regulatory fibroblast
RFX2.3	9.64456e-10	-0.940491	0.237	0.398	3.53001e-05	Nervous system regulatory fibroblast
SNHG29.1	1.02773e-09	0.427891	0.72	0.533	3.76158e-05	Nervous system regulatory fibroblast
MAFF.4	1.07435e-09	0.385764	0.588	0.391	3.93223e-05	Nervous system regulatory fibroblast
GALNT2	1.16745e-09	0.344819	0.412	0.238	4.27297e-05	Nervous system regulatory fibroblast
NORAD.2	1.33176e-09	0.315013	0.65	0.431	4.87439e-05	Nervous system regulatory fibroblast
ABI3BP.3	1.36134e-09	-0.801158	0.374	0.505	4.98262e-05	Nervous system regulatory fibroblast
ANAPC16.2	1.37433e-09	0.25946	0.576	0.363	5.0302e-05	Nervous system regulatory fibroblast
LGALS1.2	1.52706e-09	0.360298	0.856	0.679	5.58917e-05	Nervous system regulatory fibroblast
CRIM1.2	1.54793e-09	0.389085	0.506	0.317	5.66559e-05	Nervous system regulatory fibroblast
SH3PXD2B.3	1.63307e-09	-0.751058	0.183	0.342	5.97718e-05	Nervous system regulatory fibroblast
RBPMS.4	1.77521e-09	-0.743799	0.521	0.614	6.49745e-05	Nervous system regulatory fibroblast
ADAMTS1	1.87236e-09	0.326906	0.607	0.399	6.85301e-05	Nervous system regulatory fibroblast
CLMP.4	1.90334e-09	-0.991556	0.393	0.526	6.96642e-05	Nervous system regulatory fibroblast
COL1A1.2	2.19573e-09	-1.19451	0.521	0.579	8.03658e-05	Nervous system regulatory fibroblast
CD59.2	2.28726e-09	0.322354	0.525	0.335	8.37161e-05	Nervous system regulatory fibroblast
GAS5.1	2.32187e-09	0.328155	0.735	0.538	8.49826e-05	Nervous system regulatory fibroblast
DLG2.3	2.43961e-09	-0.868042	0.646	0.698	8.92922e-05	Nervous system regulatory fibroblast
GPX4.1	2.64624e-09	0.274313	0.599	0.378	9.68551e-05	Nervous system regulatory fibroblast
COX6C.1	2.65545e-09	0.351708	0.65	0.45	9.71921e-05	Nervous system regulatory fibroblast
PLEKHH2.2	2.85106e-09	-0.750614	0.588	0.633	0.000104352	Nervous system regulatory fibroblast
ARL6IP4.1	3.39001e-09	0.25403	0.529	0.334	0.000124078	Nervous system regulatory fibroblast
CERT1	3.42897e-09	0.269011	0.556	0.347	0.000125504	Nervous system regulatory fibroblast
ABCA5.1	3.78077e-09	0.280617	0.362	0.199	0.00013838	Nervous system regulatory fibroblast
NBEA.1	4.15612e-09	-0.657215	0.358	0.498	0.000152118	Nervous system regulatory fibroblast
CHCHD2.2	4.87475e-09	0.258018	0.685	0.466	0.000178421	Nervous system regulatory fibroblast
NOP58.2	4.93771e-09	0.257168	0.564	0.358	0.000180725	Nervous system regulatory fibroblast
CNBP.1	5.16365e-09	0.341482	0.677	0.496	0.000188995	Nervous system regulatory fibroblast
ARHGEF10	5.23095e-09	0.291206	0.346	0.189	0.000191458	Nervous system regulatory fibroblast
TMBIM6.2	5.3951e-09	0.292214	0.7	0.497	0.000197466	Nervous system regulatory fibroblast
LHFPL6.3	5.80676e-09	0.680678	0.739	0.564	0.000212533	Nervous system regulatory fibroblast
FYN.1	6.84018e-09	-0.744763	0.315	0.459	0.000250357	Nervous system regulatory fibroblast
DENND2A.2	7.01486e-09	-0.796725	0.362	0.487	0.000256751	Nervous system regulatory fibroblast
IFI16.3	7.41465e-09	0.468124	0.65	0.459	0.000271384	Nervous system regulatory fibroblast
NR3C1.3	7.45629e-09	0.251342	0.704	0.493	0.000272908	Nervous system regulatory fibroblast
ACSS3.2	7.51432e-09	-0.674701	0.447	0.555	0.000275032	Nervous system regulatory fibroblast
PHACTR2.1	7.53052e-09	0.365421	0.451	0.288	0.000275624	Nervous system regulatory fibroblast
SRSF5.1	8.36697e-09	0.343276	0.817	0.647	0.000306239	Nervous system regulatory fibroblast
SET.1	9.63029e-09	0.297059	0.603	0.407	0.000352478	Nervous system regulatory fibroblast
FHL1.2	1.25091e-08	-0.797681	0.327	0.443	0.000457845	Nervous system regulatory fibroblast
PLSCR4.2	1.27116e-08	0.369967	0.576	0.402	0.000465258	Nervous system regulatory fibroblast
ZFP36.4	1.30757e-08	0.337718	0.837	0.67	0.000478584	Nervous system regulatory fibroblast
C12orf57.1	1.73234e-08	0.29204	0.747	0.544	0.000634053	Nervous system regulatory fibroblast
OAZ1.2	1.74824e-08	0.269139	0.681	0.474	0.000639873	Nervous system regulatory fibroblast
TLN1	1.80217e-08	0.265891	0.533	0.362	0.000659611	Nervous system regulatory fibroblast
ZSWIM6.3	1.82105e-08	0.360245	0.72	0.543	0.000666521	Nervous system regulatory fibroblast
JAK2.1	1.97667e-08	-0.820311	0.233	0.364	0.000723481	Nervous system regulatory fibroblast
MAN2A1.1	2.12424e-08	0.40645	0.564	0.378	0.000777494	Nervous system regulatory fibroblast
ATP5MPL.1	2.15916e-08	0.273959	0.467	0.289	0.000790274	Nervous system regulatory fibroblast
ZFPM2-AS1	2.2545e-08	-0.660222	0.327	0.455	0.000825169	Nervous system regulatory fibroblast
STAT3.2	2.30464e-08	0.303014	0.743	0.562	0.000843521	Nervous system regulatory fibroblast
OLFML3.2	2.31586e-08	-0.636089	0.245	0.375	0.000847627	Nervous system regulatory fibroblast
PLCB1.3	2.35738e-08	0.260617	0.588	0.389	0.000862825	Nervous system regulatory fibroblast
EEF1D.1	2.39939e-08	0.329455	0.763	0.588	0.000878202	Nervous system regulatory fibroblast
MYO1B	2.42935e-08	0.303076	0.35	0.199	0.000889168	Nervous system regulatory fibroblast
PLTP.2	2.45296e-08	-0.64039	0.202	0.344	0.000897809	Nervous system regulatory fibroblast
ITGAV.4	2.82821e-08	-0.714163	0.405	0.525	0.00103515	Nervous system regulatory fibroblast
SPON2.3	2.96521e-08	-0.617992	0.327	0.473	0.0010853	Nervous system regulatory fibroblast
SRP14.1	3.27798e-08	0.269443	0.778	0.56	0.00119977	Nervous system regulatory fibroblast
FMNL2.1	3.65027e-08	0.34377	0.595	0.39	0.00133604	Nervous system regulatory fibroblast
SASH1.2	3.74335e-08	0.341259	0.545	0.362	0.0013701	Nervous system regulatory fibroblast
ARHGAP10.3	3.81954e-08	0.441209	0.774	0.606	0.00139799	Nervous system regulatory fibroblast
CREB3L2.1	3.89541e-08	0.371653	0.599	0.42	0.00142576	Nervous system regulatory fibroblast
GPC6.3	4.04071e-08	0.31752	0.49	0.31	0.00147894	Nervous system regulatory fibroblast
CALM1.3	4.07509e-08	0.313369	0.802	0.61	0.00149152	Nervous system regulatory fibroblast
NAALADL2.3	4.48269e-08	-0.768358	0.541	0.641	0.00164071	Nervous system regulatory fibroblast
LDLRAD4.2	4.48819e-08	-0.888948	0.292	0.424	0.00164272	Nervous system regulatory fibroblast
ATXN7.1	5.00309e-08	0.278526	0.444	0.281	0.00183118	Nervous system regulatory fibroblast
FNDC3B.2	5.03588e-08	-0.584378	0.751	0.77	0.00184318	Nervous system regulatory fibroblast
SMC5	5.16267e-08	0.484685	0.708	0.575	0.00188959	Nervous system regulatory fibroblast
SERF2.1	5.19442e-08	0.282522	0.739	0.541	0.00190121	Nervous system regulatory fibroblast
CD55.2	5.74013e-08	0.455877	0.444	0.292	0.00210095	Nervous system regulatory fibroblast
BACH1.3	6.18235e-08	0.295329	0.498	0.317	0.0022628	Nervous system regulatory fibroblast
EIF4A2	6.71062e-08	0.263787	0.712	0.52	0.00245615	Nervous system regulatory fibroblast
CAST.3	6.73394e-08	0.291947	0.759	0.598	0.00246469	Nervous system regulatory fibroblast
RTN4.4	7.52489e-08	0.270547	0.782	0.612	0.00275419	Nervous system regulatory fibroblast
JUNB.2	8.12689e-08	0.559835	0.794	0.664	0.00297452	Nervous system regulatory fibroblast
DDX21.4	8.48563e-08	0.399984	0.494	0.333	0.00310583	Nervous system regulatory fibroblast
RPL41.2	1.04052e-07	0.353773	0.911	0.791	0.00380843	Nervous system regulatory fibroblast
SPARC.3	1.05834e-07	-0.880144	0.35	0.448	0.00387365	Nervous system regulatory fibroblast
GYPC.1	1.15661e-07	-0.460616	0.16	0.301	0.00423332	Nervous system regulatory fibroblast
RPS4X.1	1.27735e-07	0.360206	0.872	0.745	0.00467522	Nervous system regulatory fibroblast
ABCA10.3	1.30985e-07	0.540907	0.724	0.545	0.00479416	Nervous system regulatory fibroblast
ZNF521.2	1.50836e-07	-0.597987	0.315	0.443	0.00552074	Nervous system regulatory fibroblast
PRKG1.2	1.59627e-07	0.520772	0.899	0.766	0.00584249	Nervous system regulatory fibroblast
CUX1.4	1.67572e-07	-0.696759	0.549	0.617	0.00613332	Nervous system regulatory fibroblast
INSR.1	1.85937e-07	-0.682615	0.49	0.561	0.00680549	Nervous system regulatory fibroblast
FBXL7.1	2.4831e-07	-0.720636	0.56	0.625	0.00908838	Nervous system regulatory fibroblast
OSMR.2	2.85714e-07	0.332931	0.405	0.258	0.0104574	Nervous system regulatory fibroblast
EIF5.4	3.34045e-07	0.251073	0.681	0.502	0.0122264	Nervous system regulatory fibroblast
CDK14.3	3.59684e-07	0.424603	0.708	0.522	0.0131648	Nervous system regulatory fibroblast
MKLN1.3	3.6677e-07	0.425399	0.767	0.635	0.0134242	Nervous system regulatory fibroblast
TNRC6A.1	3.70943e-07	-0.57374	0.564	0.602	0.0135769	Nervous system regulatory fibroblast
RIN2.1	4.12203e-07	-0.642986	0.327	0.442	0.015087	Nervous system regulatory fibroblast
COL3A1.3	4.85065e-07	-1.22043	0.393	0.476	0.0177539	Nervous system regulatory fibroblast
NDUFS5.1	4.89656e-07	0.291215	0.525	0.37	0.0179219	Nervous system regulatory fibroblast
SVIL.1	5.17672e-07	-0.337571	0.728	0.738	0.0189473	Nervous system regulatory fibroblast
GRAMD2B.2	5.43063e-07	-0.678103	0.28	0.402	0.0198766	Nervous system regulatory fibroblast
NR2F1-AS1.1	5.93616e-07	-0.589803	0.331	0.444	0.021727	Nervous system regulatory fibroblast
B2M.3	6.15597e-07	0.286489	0.895	0.703	0.0225315	Nervous system regulatory fibroblast
SMG6.2	6.45345e-07	-0.655608	0.498	0.562	0.0236203	Nervous system regulatory fibroblast
RPS9.1	6.60501e-07	0.335505	0.86	0.718	0.024175	Nervous system regulatory fibroblast
SLC2A13.1	6.78557e-07	-0.676074	0.214	0.343	0.0248359	Nervous system regulatory fibroblast
DSE.1	8.33114e-07	0.257284	0.451	0.285	0.0304928	Nervous system regulatory fibroblast
LMNA.4	8.74566e-07	0.279607	0.817	0.662	0.03201	Nervous system regulatory fibroblast
FHIT.3	9.12039e-07	-0.970741	0.183	0.301	0.0333815	Nervous system regulatory fibroblast
XBP1.3	9.70082e-07	0.258831	0.525	0.348	0.035506	Nervous system regulatory fibroblast
CHD1.4	9.89581e-07	0.455658	0.634	0.51	0.0362196	Nervous system regulatory fibroblast
SRPX2	1.04406e-06	0.286362	0.342	0.21	0.0382136	Nervous system regulatory fibroblast
NFIL3.3	1.14368e-06	0.403764	0.479	0.322	0.0418597	Nervous system regulatory fibroblast
INTS6.3	1.30237e-06	0.398003	0.638	0.472	0.0476682	Nervous system regulatory fibroblast
NR4A1.3	1.31968e-06	0.333336	0.743	0.578	0.0483015	Nervous system regulatory fibroblast
DNAJB1.4	0	2.36801	0.918	0.401	0	Stressed fibroblast
GADD45B.4	0	2.20928	0.827	0.283	0	Stressed fibroblast
HSPA1A.4	0	2.19175	0.832	0.408	0	Stressed fibroblast
HSPA1B.4	0	2.03929	0.77	0.306	0	Stressed fibroblast
HSPA8.4	0	1.93428	0.866	0.442	0	Stressed fibroblast
AL078604.4.1	0	1.85172	0.392	0.16	0	Stressed fibroblast
HSP90AA1.5	0	1.84369	0.955	0.728	0	Stressed fibroblast
ZFP36.5	0	1.81897	0.909	0.623	0	Stressed fibroblast
ATF3.3	0	1.7861	0.786	0.331	0	Stressed fibroblast
SERTAD1.5	0	1.72576	0.783	0.255	0	Stressed fibroblast
JUN.3	0	1.6602	0.956	0.798	0	Stressed fibroblast
FOS.3	0	1.65578	0.97	0.814	0	Stressed fibroblast
JUNB.3	0	1.62897	0.887	0.62	0	Stressed fibroblast
TUBB4B.5	0	1.61224	0.71	0.27	0	Stressed fibroblast
HSPH1.4	0	1.61138	0.711	0.328	0	Stressed fibroblast
FOSB.3	0	1.58904	0.979	0.727	0	Stressed fibroblast
PDE4C	0	1.57685	0.383	0.103	0	Stressed fibroblast
DNAJA1.5	0	1.56841	0.867	0.468	0	Stressed fibroblast
EGR1.3	0	1.56782	0.981	0.768	0	Stressed fibroblast
GEM.4	0	1.40345	0.672	0.339	0	Stressed fibroblast
UBB.5	0	1.40149	0.837	0.529	0	Stressed fibroblast
IRF1.3	0	1.40101	0.604	0.216	0	Stressed fibroblast
ZSWIM6.4	0	1.39729	0.837	0.486	0	Stressed fibroblast
SQSTM1.4	0	1.38945	0.91	0.644	0	Stressed fibroblast
INTS6.4	0	1.37122	0.717	0.425	0	Stressed fibroblast
UBC.4	0	1.36853	0.901	0.679	0	Stressed fibroblast
SEMA4A.1	0	1.35198	0.515	0.171	0	Stressed fibroblast
SOCS3.4	0	1.31691	0.589	0.252	0	Stressed fibroblast
LRRC23	0	1.31456	0.401	0.148	0	Stressed fibroblast
UBE2S.2	0	1.29282	0.564	0.173	0	Stressed fibroblast
JUND.3	0	1.28046	0.945	0.784	0	Stressed fibroblast
IER2.2	0	1.24926	0.828	0.58	0	Stressed fibroblast
MAFF.5	0	1.24029	0.703	0.331	0	Stressed fibroblast
ERO1B.4	0	1.23972	0.527	0.277	0	Stressed fibroblast
SERPINE1.1	0	1.22933	0.304	0.102	0	Stressed fibroblast
NFKBIA.4	0	1.21251	0.708	0.403	0	Stressed fibroblast
CDKN1A.4	0	1.20817	0.595	0.224	0	Stressed fibroblast
LINC01619.4	0	1.19954	0.607	0.344	0	Stressed fibroblast
GFPT2.5	0	1.19353	0.76	0.432	0	Stressed fibroblast
ID2.3	0	1.19333	0.584	0.255	0	Stressed fibroblast
KLF4.3	0	1.19053	0.654	0.356	0	Stressed fibroblast
ADAMTSL4-AS1.3	0	1.18608	0.653	0.343	0	Stressed fibroblast
HSP90AB1.3	0	1.18215	0.924	0.678	0	Stressed fibroblast
ERRFI1.5	0	1.16245	0.737	0.437	0	Stressed fibroblast
PPP1R15A.5	0	1.14651	0.789	0.466	0	Stressed fibroblast
BAG3.1	0	1.10379	0.496	0.208	0	Stressed fibroblast
EIF1.4	0	1.103	0.952	0.758	0	Stressed fibroblast
CEBPB.4	0	1.09502	0.715	0.433	0	Stressed fibroblast
MIDN.3	0	1.09409	0.549	0.217	0	Stressed fibroblast
KLF10.3	0	1.0774	0.527	0.243	0	Stressed fibroblast
MEG3.5	0	1.07484	0.827	0.685	0	Stressed fibroblast
C11orf96.3	0	1.06958	0.517	0.244	0	Stressed fibroblast
BTG2.2	0	1.04425	0.764	0.482	0	Stressed fibroblast
GPRC5A.4	0	1.03264	0.647	0.304	0	Stressed fibroblast
SNHG5.2	0	1.02888	0.752	0.492	0	Stressed fibroblast
SAT1.3	0	1.0238	0.681	0.465	0	Stressed fibroblast
H2AFZ.5	0	1.02253	0.614	0.317	0	Stressed fibroblast
MAFB.1	0	1.0084	0.406	0.135	0	Stressed fibroblast
NR4A1.4	0	0.997806	0.819	0.532	0	Stressed fibroblast
HSPB1.2	0	0.995412	0.607	0.38	0	Stressed fibroblast
FUS.3	0	0.986191	0.87	0.664	0	Stressed fibroblast
SOX4.4	0	0.975013	0.625	0.355	0	Stressed fibroblast
HES1.1	0	0.972876	0.487	0.236	0	Stressed fibroblast
GADD45A.1	0	0.96935	0.504	0.221	0	Stressed fibroblast
NUFIP2.3	0	0.968812	0.673	0.401	0	Stressed fibroblast
HEXIM1	0	0.951064	0.446	0.166	0	Stressed fibroblast
SLC38A2.3	0	0.948627	0.761	0.534	0	Stressed fibroblast
NEAT1.3	0	0.945713	0.941	0.865	0	Stressed fibroblast
IFRD1.3	0	0.942669	0.67	0.352	0	Stressed fibroblast
POLR2A.2	0	0.910784	0.606	0.39	0	Stressed fibroblast
SLC12A2.2	0	0.907175	0.438	0.211	0	Stressed fibroblast
BAIAP2	0	0.90566	0.315	0.124	0	Stressed fibroblast
NASP.3	0	0.902252	0.667	0.398	0	Stressed fibroblast
SOCS1	0	0.902048	0.358	0.096	0	Stressed fibroblast
BRD2.2	0	0.901698	0.598	0.343	0	Stressed fibroblast
IER5L.1	0	0.900723	0.431	0.169	0	Stressed fibroblast
AMD1.5	0	0.895001	0.657	0.367	0	Stressed fibroblast
ATF4.3	0	0.869592	0.556	0.283	0	Stressed fibroblast
H3F3B.2	0	0.869513	0.937	0.789	0	Stressed fibroblast
BTG1.2	0	0.856271	0.824	0.607	0	Stressed fibroblast
CALM1.4	0	0.849656	0.806	0.572	0	Stressed fibroblast
MARCKSL1.1	0	0.846817	0.367	0.121	0	Stressed fibroblast
ARL6IP1.3	0	0.8362	0.598	0.339	0	Stressed fibroblast
TPI1.3	0	0.835506	0.549	0.297	0	Stressed fibroblast
SIRT1.4	0	0.832379	0.505	0.28	0	Stressed fibroblast
FTL.4	0	0.807764	0.916	0.72	0	Stressed fibroblast
HLA-E.5	0	0.806283	0.768	0.531	0	Stressed fibroblast
ABTB2.1	0	0.793828	0.433	0.206	0	Stressed fibroblast
ID3.1	0	0.788553	0.344	0.145	0	Stressed fibroblast
SAP18.2	0	0.779739	0.585	0.372	0	Stressed fibroblast
EFNB2.2	0	0.771713	0.32	0.121	0	Stressed fibroblast
EIF4A1.5	0	0.768801	0.765	0.539	0	Stressed fibroblast
PTMA.3	0	0.765622	0.923	0.733	0	Stressed fibroblast
MSX1.1	0	0.763692	0.454	0.222	0	Stressed fibroblast
PABPC1.2	0	0.757702	0.84	0.652	0	Stressed fibroblast
MCL1.4	0	0.755026	0.704	0.491	0	Stressed fibroblast
NEU1	0	0.744988	0.313	0.125	0	Stressed fibroblast
FTH1.5	0	0.743892	0.927	0.748	0	Stressed fibroblast
EIF5.5	0	0.738066	0.698	0.464	0	Stressed fibroblast
TOB1.1	0	0.736901	0.372	0.15	0	Stressed fibroblast
ZFP36L2.3	0	0.729055	0.802	0.643	0	Stressed fibroblast
PNRC1.3	0	0.723115	0.769	0.565	0	Stressed fibroblast
MYLIP.1	0	0.72243	0.556	0.322	0	Stressed fibroblast
DDX5.5	0	0.718966	0.934	0.827	0	Stressed fibroblast
ADM	0	0.718066	0.3	0.111	0	Stressed fibroblast
ZFAS1.1	0	0.71203	0.752	0.528	0	Stressed fibroblast
IER5.1	0	0.703501	0.397	0.166	0	Stressed fibroblast
CSRNP1.2	0	0.692036	0.437	0.21	0	Stressed fibroblast
CDKN2AIP	0	0.670286	0.337	0.129	0	Stressed fibroblast
RPS29.3	0	0.613062	0.907	0.699	0	Stressed fibroblast
RPS27.2	0	0.558398	0.943	0.811	0	Stressed fibroblast
RPS21.3	0	0.549011	0.911	0.716	0	Stressed fibroblast
RPL37.2	0	0.525896	0.932	0.781	0	Stressed fibroblast
RPL34.2	0	0.520994	0.923	0.75	0	Stressed fibroblast
RPL37A.2	0	0.498624	0.924	0.767	0	Stressed fibroblast
FTX.3	0	-0.950108	0.585	0.777	0	Stressed fibroblast
MEIS1.3	0	-1.02804	0.553	0.74	0	Stressed fibroblast
MARCH3.5	6.6882e-307	0.809459	0.54	0.3	2.44795e-302	Stressed fibroblast
ZRANB2.2	1.73966e-306	-0.7682	0.359	0.589	6.36735e-302	Stressed fibroblast
TPT1.2	1.33413e-304	0.510277	0.929	0.752	4.88306e-300	Stressed fibroblast
PEG10	4.42325e-301	1.31386	0.324	0.139	1.61895e-296	Stressed fibroblast
KDM6B.1	9.07078e-301	0.738236	0.458	0.232	3.32e-296	Stressed fibroblast
SRSF3.1	4.0663e-296	0.674763	0.688	0.509	1.48831e-291	Stressed fibroblast
KANSL1.3	1.34262e-294	-0.86808	0.434	0.636	4.91414e-290	Stressed fibroblast
RPL41.3	9.85521e-294	0.483418	0.929	0.765	3.60711e-289	Stressed fibroblast
PPP1R13B.1	6.60684e-292	0.806727	0.365	0.168	2.41817e-287	Stressed fibroblast
CCNL1.4	4.2686e-291	0.640813	0.761	0.597	1.56235e-286	Stressed fibroblast
NAMPT.4	6.89362e-286	0.662386	0.628	0.391	2.52314e-281	Stressed fibroblast
RPL39.2	2.15702e-282	0.496437	0.906	0.707	7.8949e-278	Stressed fibroblast
SLC9A1	3.30583e-281	0.688572	0.311	0.13	1.20997e-276	Stressed fibroblast
NFATC1.1	3.26275e-280	0.888379	0.41	0.206	1.1942e-275	Stressed fibroblast
EIF4A3.2	6.33958e-279	0.683107	0.438	0.227	2.32035e-274	Stressed fibroblast
RPS8.2	6.69868e-278	0.474411	0.928	0.771	2.45178e-273	Stressed fibroblast
POLG2	3.64594e-277	0.862407	0.363	0.174	1.33445e-272	Stressed fibroblast
RPS28.2	2.35189e-275	0.486723	0.915	0.727	8.60817e-271	Stressed fibroblast
GALM	1.18661e-272	0.74527	0.369	0.176	4.34312e-268	Stressed fibroblast
UAP1.5	9.66376e-271	0.650493	0.494	0.276	3.53703e-266	Stressed fibroblast
GLS.3	1.00925e-270	0.752171	0.667	0.472	3.69396e-266	Stressed fibroblast
FGFR1.4	1.14722e-270	0.753713	0.749	0.555	4.19894e-266	Stressed fibroblast
HSPD1.4	8.28822e-269	0.960056	0.673	0.477	3.03357e-264	Stressed fibroblast
SRSF7	9.96847e-269	0.627734	0.717	0.535	3.64856e-264	Stressed fibroblast
RPL13A.2	2.60696e-268	0.466686	0.914	0.764	9.54173e-264	Stressed fibroblast
ABHD5	7.36662e-267	0.625141	0.329	0.145	2.69626e-262	Stressed fibroblast
RPS16.2	5.68932e-266	0.499561	0.884	0.706	2.08235e-261	Stressed fibroblast
RPS3.1	7.8501e-265	0.496035	0.891	0.707	2.87321e-260	Stressed fibroblast
MKNK2	2.15953e-261	0.60577	0.309	0.134	7.90411e-257	Stressed fibroblast
TNFRSF12A.1	4.55411e-261	0.543276	0.339	0.148	1.66685e-256	Stressed fibroblast
ERN1.1	4.62149e-259	0.680387	0.449	0.242	1.69151e-254	Stressed fibroblast
ERF	5.13217e-257	0.617088	0.311	0.136	1.87843e-252	Stressed fibroblast
SAMD4A.5	6.32359e-255	0.732991	0.766	0.577	2.3145e-250	Stressed fibroblast
RPL21.2	6.84013e-255	0.459593	0.921	0.746	2.50355e-250	Stressed fibroblast
CEMIP2.2	1.41029e-250	0.647279	0.338	0.155	5.16181e-246	Stressed fibroblast
RPS12.2	2.21594e-250	0.461297	0.913	0.732	8.11056e-246	Stressed fibroblast
N4BP2L2.2	4.30921e-249	-0.653927	0.524	0.694	1.57721e-244	Stressed fibroblast
LONRF3.1	8.8762e-247	0.803531	0.378	0.188	3.24878e-242	Stressed fibroblast
MAP1LC3B.4	1.89031e-243	0.643663	0.509	0.312	6.91873e-239	Stressed fibroblast
RPLP1.2	3.76387e-242	0.447384	0.924	0.75	1.37761e-237	Stressed fibroblast
VASN.1	4.4916e-242	0.567213	0.336	0.158	1.64397e-237	Stressed fibroblast
DDX3X.4	4.71602e-242	0.598914	0.753	0.606	1.72611e-237	Stressed fibroblast
SOD2.3	4.33341e-240	0.904211	0.664	0.499	1.58607e-235	Stressed fibroblast
NPM1.3	6.64409e-240	0.483046	0.827	0.662	2.4318e-235	Stressed fibroblast
RPS15A.2	6.15621e-239	0.461285	0.895	0.713	2.25323e-234	Stressed fibroblast
EMP1.5	2.38197e-238	0.876945	0.722	0.549	8.71823e-234	Stressed fibroblast
RPL36.2	5.82634e-238	0.446084	0.902	0.72	2.1325e-233	Stressed fibroblast
RPS13.2	9.51433e-238	0.464764	0.882	0.69	3.48234e-233	Stressed fibroblast
PLK3	5.532e-236	0.594506	0.341	0.164	2.02477e-231	Stressed fibroblast
RPS27A.1	3.93883e-235	0.44107	0.92	0.754	1.44165e-230	Stressed fibroblast
SLC16A1.1	1.4535e-233	0.608848	0.316	0.146	5.31997e-229	Stressed fibroblast
SETD5.2	9.23962e-231	-0.711464	0.332	0.534	3.38179e-226	Stressed fibroblast
CYCS.2	1.07687e-230	0.557238	0.376	0.192	3.94146e-226	Stressed fibroblast
ABCA10.4	5.20497e-230	-1.09528	0.398	0.576	1.90507e-225	Stressed fibroblast
RPL18.2	5.26756e-229	0.451444	0.885	0.706	1.92798e-224	Stressed fibroblast
RPL11.2	1.20345e-228	0.426183	0.923	0.767	4.40473e-224	Stressed fibroblast
LUC7L3	1.23691e-228	-0.624039	0.42	0.621	4.52723e-224	Stressed fibroblast
FAM241A.1	6.51995e-228	0.776236	0.378	0.196	2.38637e-223	Stressed fibroblast
PEAK1.5	5.07491e-226	0.699721	0.7	0.525	1.85747e-221	Stressed fibroblast
RPS11.2	3.04101e-225	0.4504	0.886	0.722	1.11304e-220	Stressed fibroblast
VIM.4	1.11368e-223	0.459029	0.936	0.815	4.07618e-219	Stressed fibroblast
RPLP2.2	1.52613e-223	0.436551	0.893	0.744	5.58578e-219	Stressed fibroblast
PTEN.4	4.20781e-223	-0.780136	0.558	0.697	1.5401e-218	Stressed fibroblast
RPS3A.2	3.45597e-222	0.428893	0.912	0.733	1.26492e-217	Stressed fibroblast
RPS20.2	1.47125e-221	0.468435	0.832	0.665	5.38494e-217	Stressed fibroblast
PDGFRA.4	1.84041e-221	-0.814918	0.608	0.743	6.73608e-217	Stressed fibroblast
RPS2.2	9.27719e-219	0.428257	0.877	0.697	3.39554e-214	Stressed fibroblast
TUBA1B.3	1.16398e-218	0.628374	0.522	0.334	4.26028e-214	Stressed fibroblast
RPL22.2	2.03272e-218	0.431004	0.891	0.728	7.43997e-214	Stressed fibroblast
ERCC1.2	2.47342e-218	0.629976	0.574	0.383	9.05298e-214	Stressed fibroblast
RPL24.2	3.94149e-218	0.42629	0.898	0.734	1.44262e-213	Stressed fibroblast
RPL7.2	6.5689e-216	0.438366	0.859	0.681	2.40428e-211	Stressed fibroblast
RPL10.1	8.8287e-215	0.439705	0.919	0.749	3.23139e-210	Stressed fibroblast
KHDRBS3.1	1.75907e-214	0.828608	0.336	0.166	6.43837e-210	Stressed fibroblast
RAB7A.3	2.76502e-214	0.848809	0.68	0.515	1.01203e-209	Stressed fibroblast
RPL35A.2	2.61833e-213	0.423776	0.904	0.727	9.58334e-209	Stressed fibroblast
RPL6.2	7.89612e-213	0.417729	0.898	0.732	2.89006e-208	Stressed fibroblast
DENND4A.4	1.3447e-211	0.677652	0.693	0.522	4.92175e-207	Stressed fibroblast
RPL9.2	4.28847e-211	0.411521	0.906	0.729	1.56962e-206	Stressed fibroblast
COL6A3.3	1.44969e-210	-0.725788	0.603	0.74	5.30601e-206	Stressed fibroblast
UGDH.2	5.24327e-208	0.650002	0.413	0.233	1.91909e-203	Stressed fibroblast
COL3A1.4	1.77764e-207	-1.13182	0.332	0.504	6.50635e-203	Stressed fibroblast
CRY1.4	2.09516e-204	0.598889	0.628	0.434	7.6685e-200	Stressed fibroblast
RPL23.2	3.3628e-204	0.444715	0.838	0.679	1.23082e-199	Stressed fibroblast
LAMA2.4	3.79521e-204	-0.856637	0.682	0.795	1.38908e-199	Stressed fibroblast
MYC.2	4.45846e-203	0.748319	0.354	0.184	1.63184e-198	Stressed fibroblast
RPL38.2	5.72631e-203	0.424843	0.865	0.707	2.09589e-198	Stressed fibroblast
RUNX1T1.2	2.79945e-202	-0.821761	0.403	0.573	1.02463e-197	Stressed fibroblast
RPS5.2	9.38871e-202	0.450721	0.835	0.672	3.43636e-197	Stressed fibroblast
TNRC6A.2	1.13101e-201	-0.659437	0.465	0.629	4.1396e-197	Stressed fibroblast
RORA.3	9.14835e-201	-0.654569	0.86	0.906	3.34839e-196	Stressed fibroblast
DDX17.2	8.99734e-200	-0.564566	0.585	0.718	3.29312e-195	Stressed fibroblast
ACSS3.3	9.33554e-200	-0.73706	0.411	0.583	3.4169e-195	Stressed fibroblast
ZNF638.2	9.45283e-200	-0.611615	0.491	0.652	3.45983e-195	Stressed fibroblast
LMNA.5	8.96125e-198	0.507703	0.79	0.638	3.27991e-193	Stressed fibroblast
PID1.3	2.25277e-196	-0.783037	0.559	0.704	8.24536e-192	Stressed fibroblast
RPL30.1	6.99951e-196	0.402034	0.912	0.738	2.56189e-191	Stressed fibroblast
PBX1.3	8.42123e-196	-0.709551	0.808	0.871	3.08226e-191	Stressed fibroblast
SRSF2.2	1.23327e-195	0.592134	0.515	0.344	4.51388e-191	Stressed fibroblast
NDRG1.5	1.8588e-195	0.660687	0.509	0.328	6.80339e-191	Stressed fibroblast
KCNQ1OT1.2	1.35622e-193	0.795247	0.626	0.457	4.96389e-189	Stressed fibroblast
EEF1A1.2	2.44514e-193	0.391794	0.925	0.773	8.94946e-189	Stressed fibroblast
RPS26.2	7.42971e-192	0.489338	0.769	0.559	2.71935e-187	Stressed fibroblast
RBM26.2	4.15068e-191	-0.670206	0.239	0.425	1.51919e-186	Stressed fibroblast
SH3D19.3	2.79559e-190	-0.758503	0.531	0.672	1.02322e-185	Stressed fibroblast
COL5A2.3	1.91825e-189	-0.762425	0.372	0.547	7.02099e-185	Stressed fibroblast
RHOB.1	2.15362e-187	0.660478	0.567	0.39	7.88245e-183	Stressed fibroblast
RPS14.3	2.57977e-187	0.392184	0.892	0.708	9.4422e-183	Stressed fibroblast
ZFAND5.3	4.69728e-187	0.536438	0.54	0.359	1.71925e-182	Stressed fibroblast
GAS5.2	1.62804e-186	0.494263	0.676	0.513	5.95879e-182	Stressed fibroblast
ANTXR2.3	2.23739e-186	-0.727278	0.367	0.535	8.18908e-182	Stressed fibroblast
JPX.2	3.20965e-186	-0.654635	0.342	0.527	1.17476e-181	Stressed fibroblast
FAU.1	8.16887e-186	0.409468	0.869	0.688	2.98989e-181	Stressed fibroblast
ZFP36L1.1	3.70949e-185	0.564765	0.789	0.674	1.35771e-180	Stressed fibroblast
AC020916.1.5	1.64859e-183	0.53007	0.495	0.308	6.03401e-179	Stressed fibroblast
TMSB10.2	3.21033e-183	0.430151	0.677	0.486	1.17501e-178	Stressed fibroblast
TSC22D2.4	4.29624e-183	0.635555	0.611	0.425	1.57247e-178	Stressed fibroblast
RPL5.2	4.10478e-182	0.383341	0.897	0.729	1.50239e-177	Stressed fibroblast
RPL8.3	2.58368e-180	0.406145	0.877	0.724	9.45654e-176	Stressed fibroblast
ZC3HAV1.5	9.12564e-180	0.60066	0.472	0.3	3.34008e-175	Stressed fibroblast
RPL19.1	3.04583e-179	0.396983	0.882	0.718	1.11481e-174	Stressed fibroblast
RPS9.2	2.57847e-177	0.411594	0.851	0.692	9.43747e-173	Stressed fibroblast
NCL.3	2.78881e-177	0.459414	0.763	0.606	1.02073e-172	Stressed fibroblast
RPS4X.2	4.97785e-177	0.382085	0.897	0.715	1.82194e-172	Stressed fibroblast
RPS15.2	7.01832e-177	0.390644	0.884	0.735	2.56877e-172	Stressed fibroblast
RPS24.1	1.31662e-176	0.361467	0.917	0.755	4.81895e-172	Stressed fibroblast
RPL13.1	1.0806e-175	0.374614	0.922	0.789	3.95509e-171	Stressed fibroblast
RYBP.3	1.79207e-175	0.587824	0.576	0.4	6.55915e-171	Stressed fibroblast
RPL28.2	5.99356e-175	0.360927	0.884	0.736	2.1937e-170	Stressed fibroblast
RPL32.1	9.06102e-175	0.378507	0.912	0.765	3.31642e-170	Stressed fibroblast
BZW2.1	4.11513e-174	0.50936	0.322	0.169	1.50618e-169	Stressed fibroblast
RPL15.1	9.01163e-172	0.377065	0.87	0.691	3.29835e-167	Stressed fibroblast
HSPA9.4	1.10297e-171	0.575907	0.55	0.384	4.03697e-167	Stressed fibroblast
MAT2A.2	7.38668e-171	0.483919	0.421	0.254	2.7036e-166	Stressed fibroblast
RPS23.1	9.36756e-171	0.371227	0.91	0.744	3.42862e-166	Stressed fibroblast
RPS18.1	1.08496e-170	0.370355	0.913	0.742	3.97105e-166	Stressed fibroblast
RPS6.1	2.65125e-170	0.37641	0.886	0.721	9.70383e-166	Stressed fibroblast
EPS15.2	3.8023e-170	-0.606639	0.343	0.514	1.39168e-165	Stressed fibroblast
CFL1.3	2.60571e-169	0.527828	0.547	0.378	9.53717e-165	Stressed fibroblast
PNISR.2	1.4353e-167	-0.512152	0.572	0.708	5.25334e-163	Stressed fibroblast
RPL18A.2	2.64851e-167	0.381129	0.878	0.718	9.69381e-163	Stressed fibroblast
RPL10A.1	7.63988e-167	0.380639	0.857	0.693	2.79627e-162	Stressed fibroblast
RPSA.2	1.79003e-166	0.407948	0.785	0.622	6.55169e-162	Stressed fibroblast
HOMER1.1	5.89299e-166	0.951255	0.358	0.205	2.15689e-161	Stressed fibroblast
RTN4.5	1.28568e-165	0.639312	0.726	0.591	4.70571e-161	Stressed fibroblast
SLC25A5.1	2.00825e-165	0.492177	0.335	0.186	7.3504e-161	Stressed fibroblast
MBNL1.4	1.35099e-163	-0.610708	0.604	0.721	4.94475e-159	Stressed fibroblast
GPATCH8.2	2.61036e-163	-0.601933	0.396	0.56	9.55419e-159	Stressed fibroblast
DICER1.1	1.01497e-161	-0.585559	0.252	0.421	3.71488e-157	Stressed fibroblast
PPP1R10	1.23953e-161	0.576171	0.515	0.358	4.53681e-157	Stressed fibroblast
NUDT4.1	1.53175e-161	0.517265	0.378	0.222	5.60634e-157	Stressed fibroblast
PHC3.2	3.189e-160	-0.607991	0.198	0.365	1.16721e-155	Stressed fibroblast
HERPUD1.2	3.54508e-160	0.539794	0.427	0.27	1.29753e-155	Stressed fibroblast
TIPARP.3	8.82054e-160	0.457307	0.557	0.38	3.22841e-155	Stressed fibroblast
RPL26.2	2.44649e-159	0.369324	0.882	0.717	8.9544e-155	Stressed fibroblast
RPL12.1	7.09888e-159	0.353494	0.867	0.703	2.59826e-154	Stressed fibroblast
OAT	1.23956e-158	0.512324	0.449	0.293	4.53691e-154	Stressed fibroblast
SLC2A3.3	1.58165e-158	0.637449	0.472	0.311	5.78898e-154	Stressed fibroblast
NFIL3.4	2.74666e-158	0.48671	0.463	0.295	1.00531e-153	Stressed fibroblast
RPL17.1	3.58589e-158	0.357571	0.875	0.717	1.31247e-153	Stressed fibroblast
EHBP1.3	5.72736e-158	-0.596681	0.548	0.69	2.09627e-153	Stressed fibroblast
ZBTB16.3	9.32308e-158	-1.04448	0.351	0.51	3.41234e-153	Stressed fibroblast
ABCA6.4	4.71709e-157	-0.744586	0.383	0.53	1.7265e-152	Stressed fibroblast
MEG8.5	5.02384e-157	1.04933	0.61	0.474	1.83877e-152	Stressed fibroblast
DUSP1.2	4.88981e-156	0.605029	0.673	0.522	1.78972e-151	Stressed fibroblast
TENT2.2	1.22857e-155	-0.594064	0.24	0.408	4.49668e-151	Stressed fibroblast
RERG.4	7.71032e-155	-0.72944	0.557	0.676	2.82205e-150	Stressed fibroblast
PPP3CB.1	8.89019e-155	-0.587327	0.21	0.371	3.2539e-150	Stressed fibroblast
SVEP1.4	1.13469e-154	-0.804004	0.401	0.551	4.1531e-150	Stressed fibroblast
SPTBN1.3	8.93821e-154	-0.560999	0.65	0.742	3.27147e-149	Stressed fibroblast
HSPE1.3	1.41847e-153	0.547174	0.462	0.3	5.19172e-149	Stressed fibroblast
FAM133B.2	2.58597e-153	0.589352	0.561	0.406	9.4649e-149	Stressed fibroblast
MITF.3	8.59663e-152	-0.751588	0.534	0.658	3.14645e-147	Stressed fibroblast
HNRNPAB.2	1.5603e-150	0.441734	0.426	0.266	5.71085e-146	Stressed fibroblast
RPS25.1	2.81692e-150	0.348679	0.871	0.713	1.03102e-145	Stressed fibroblast
NR2F2-AS1.4	1.26893e-149	-0.734698	0.49	0.628	4.6444e-145	Stressed fibroblast
RPL36A.2	1.49406e-149	0.35847	0.822	0.669	5.46842e-145	Stressed fibroblast
KLF2.3	2.50866e-149	0.727094	0.49	0.331	9.18196e-145	Stressed fibroblast
MIR99AHG.2	3.00356e-149	-0.490356	0.892	0.915	1.09933e-144	Stressed fibroblast
EEF2.1	1.53941e-147	0.405114	0.71	0.569	5.63439e-143	Stressed fibroblast
SPSB1.3	2.20311e-147	0.487632	0.432	0.269	8.06359e-143	Stressed fibroblast
SLC25A33.1	4.68127e-146	0.454983	0.386	0.23	1.71339e-141	Stressed fibroblast
CALM2.2	7.14389e-146	0.411671	0.726	0.586	2.61473e-141	Stressed fibroblast
RPS19.1	1.70023e-144	0.340233	0.873	0.715	6.22301e-140	Stressed fibroblast
SFPQ.3	3.57257e-144	0.442467	0.743	0.617	1.3076e-139	Stressed fibroblast
RERE.4	7.61589e-144	-0.550702	0.587	0.707	2.78749e-139	Stressed fibroblast
ZEB1.4	8.05967e-144	-0.566806	0.612	0.729	2.94992e-139	Stressed fibroblast
RPL29.1	2.00725e-143	0.358771	0.851	0.686	7.34674e-139	Stressed fibroblast
RPL23A.1	2.62073e-143	0.346188	0.856	0.702	9.59213e-139	Stressed fibroblast
AKT3.3	1.82051e-142	-0.508713	0.664	0.769	6.66326e-138	Stressed fibroblast
ARIH1.4	8.04221e-142	0.492906	0.757	0.646	2.94353e-137	Stressed fibroblast
SKP1.2	1.23153e-141	0.463668	0.72	0.607	4.50753e-137	Stressed fibroblast
SCN7A.3	2.13754e-141	-1.01108	0.482	0.59	7.82362e-137	Stressed fibroblast
C2CD5.1	1.78488e-140	-0.577824	0.163	0.313	6.53285e-136	Stressed fibroblast
COL1A2.4	2.89681e-140	-0.661216	0.549	0.674	1.06026e-135	Stressed fibroblast
LINC00513.4	1.493e-139	0.64707	0.513	0.363	5.46454e-135	Stressed fibroblast
PLSCR4.3	1.85479e-139	-0.604397	0.278	0.429	6.78871e-135	Stressed fibroblast
EIF4G2.2	6.34168e-139	0.445587	0.592	0.45	2.32112e-134	Stressed fibroblast
ECHDC2.1	9.94318e-138	-0.558095	0.346	0.497	3.6393e-133	Stressed fibroblast
ACTB.4	1.02227e-136	0.385721	0.814	0.694	3.74161e-132	Stressed fibroblast
EBF1.4	2.56798e-136	-0.646963	0.64	0.734	9.39907e-132	Stressed fibroblast
RPL7A.2	1.62793e-135	0.34652	0.859	0.699	5.95839e-131	Stressed fibroblast
ZBTB20.2	2.30712e-135	-0.405799	0.9	0.923	8.44429e-131	Stressed fibroblast
B2M.4	4.50672e-135	0.320636	0.85	0.675	1.6495e-130	Stressed fibroblast
SECISBP2.1	6.19907e-135	-0.553254	0.294	0.443	2.26892e-130	Stressed fibroblast
TRPC1.1	5.09917e-133	-0.542872	0.279	0.434	1.86635e-128	Stressed fibroblast
PAN3.2	5.27189e-133	-0.577494	0.346	0.499	1.92956e-128	Stressed fibroblast
ZNF516.3	7.04065e-133	-0.66477	0.239	0.388	2.57695e-128	Stressed fibroblast
RIN2.2	7.42809e-133	-0.621867	0.317	0.466	2.71875e-128	Stressed fibroblast
BHLHE40.2	2.14888e-132	0.459331	0.316	0.182	7.86513e-128	Stressed fibroblast
RPL3.1	2.33252e-132	0.353569	0.859	0.709	8.53724e-128	Stressed fibroblast
AOPEP.3	4.49203e-131	-0.667759	0.289	0.438	1.64413e-126	Stressed fibroblast
AP001347.1.3	6.05402e-131	-0.671396	0.272	0.426	2.21583e-126	Stressed fibroblast
AUH.3	1.30882e-130	-0.59028	0.282	0.432	4.79041e-126	Stressed fibroblast
CTNND1.1	8.14121e-130	-0.55064	0.253	0.402	2.97976e-125	Stressed fibroblast
CRIM1.3	8.39512e-130	0.644149	0.437	0.295	3.0727e-125	Stressed fibroblast
TTC17.1	9.29089e-130	-0.553298	0.326	0.477	3.40056e-125	Stressed fibroblast
TUBA1A.2	9.71784e-130	0.684946	0.596	0.457	3.55683e-125	Stressed fibroblast
NKTR.2	1.114e-129	-0.493886	0.436	0.576	4.07737e-125	Stressed fibroblast
GAPDH.2	3.42137e-129	0.431156	0.567	0.414	1.25226e-124	Stressed fibroblast
ARGLU1.1	5.62735e-129	-0.460372	0.519	0.644	2.05967e-124	Stressed fibroblast
DMTF1.1	1.06247e-128	-0.471774	0.16	0.304	3.88875e-124	Stressed fibroblast
UACA.3	3.00938e-128	-0.565176	0.315	0.462	1.10146e-123	Stressed fibroblast
EIF4A2.1	4.45151e-128	0.451769	0.621	0.501	1.6293e-123	Stressed fibroblast
INVS.2	3.13122e-127	-0.626487	0.231	0.382	1.14606e-122	Stressed fibroblast
MAMDC2.4	6.20063e-127	-0.836162	0.347	0.485	2.26949e-122	Stressed fibroblast
MKLN1.4	1.07552e-126	-0.513282	0.532	0.657	3.93649e-122	Stressed fibroblast
CDKN1C.3	2.21354e-126	0.550182	0.551	0.413	8.10178e-122	Stressed fibroblast
PLA2R1.2	2.47994e-125	-0.54942	0.246	0.393	9.07684e-121	Stressed fibroblast
SNHG6.2	4.76785e-125	0.381803	0.669	0.524	1.74508e-120	Stressed fibroblast
FAM107B.4	5.22813e-125	0.452604	0.444	0.295	1.91355e-120	Stressed fibroblast
LAMA4.2	6.14173e-125	-0.599867	0.328	0.472	2.24793e-120	Stressed fibroblast
RACK1.1	1.21232e-124	0.356711	0.805	0.673	4.43721e-120	Stressed fibroblast
RPL14.1	2.47333e-124	0.313876	0.862	0.713	9.05263e-120	Stressed fibroblast
CROCC	2.71687e-124	0.563312	0.387	0.252	9.94403e-120	Stressed fibroblast
NFKBIZ.1	2.80622e-124	0.465951	0.615	0.474	1.0271e-119	Stressed fibroblast
DYNLL1.3	1.47691e-123	0.424456	0.547	0.398	5.40563e-119	Stressed fibroblast
LPAR1.1	6.44985e-123	-0.677277	0.233	0.372	2.36071e-118	Stressed fibroblast
ARID1B.3	3.95847e-122	-0.497331	0.621	0.727	1.44884e-117	Stressed fibroblast
ZNF280D.2	4.31678e-122	-0.511353	0.272	0.416	1.57998e-117	Stressed fibroblast
VPS13C.1	5.80443e-121	-0.502437	0.366	0.508	2.12448e-116	Stressed fibroblast
MT-ND6.1	8.98109e-121	-0.685617	0.163	0.3	3.28717e-116	Stressed fibroblast
TCF4.2	1.17034e-120	-0.473072	0.737	0.804	4.28357e-116	Stressed fibroblast
MIR100HG	5.87252e-120	-0.382793	0.341	0.491	2.1494e-115	Stressed fibroblast
LPP.4	6.13618e-120	-0.530639	0.573	0.686	2.24591e-115	Stressed fibroblast
FBN1.5	1.91508e-119	-0.582051	0.474	0.598	7.00939e-115	Stressed fibroblast
PKD2.3	6.57556e-119	-0.526061	0.413	0.543	2.40672e-114	Stressed fibroblast
IGF1R.1	8.36563e-119	-0.561989	0.482	0.615	3.0619e-114	Stressed fibroblast
ITCH	4.45568e-118	-0.486351	0.278	0.424	1.63082e-113	Stressed fibroblast
SHPRH.2	6.34294e-118	-0.513363	0.22	0.365	2.32158e-113	Stressed fibroblast
PTPRG.4	7.4808e-118	-0.645336	0.461	0.591	2.73805e-113	Stressed fibroblast
DST.4	1.64372e-117	-0.486019	0.569	0.682	6.01619e-113	Stressed fibroblast
FREM1.4	1.62541e-116	-0.684889	0.318	0.453	5.94915e-112	Stressed fibroblast
SCMH1.2	1.84761e-116	-0.540166	0.375	0.518	6.76244e-112	Stressed fibroblast
TP53BP2.1	4.0375e-116	0.493893	0.359	0.227	1.47777e-111	Stressed fibroblast
SEC31A.1	5.58974e-116	-0.462677	0.399	0.535	2.0459e-111	Stressed fibroblast
SCFD1.1	7.19077e-116	-0.527616	0.284	0.424	2.63189e-111	Stressed fibroblast
TGFBR2.3	4.84282e-115	-0.57533	0.261	0.392	1.77252e-110	Stressed fibroblast
GIGYF2.1	7.22626e-115	-0.495126	0.287	0.427	2.64488e-110	Stressed fibroblast
SMAD4.2	8.11743e-115	-0.475734	0.189	0.324	2.97106e-110	Stressed fibroblast
PLEKHA5.3	1.21676e-114	-0.550583	0.578	0.692	4.45345e-110	Stressed fibroblast
ATP6V0C.2	1.80245e-114	0.424083	0.484	0.345	6.59715e-110	Stressed fibroblast
ANKRD36.2	1.02148e-113	-0.488278	0.249	0.388	3.73871e-109	Stressed fibroblast
LDHA.5	2.45224e-113	0.455281	0.416	0.279	8.97545e-109	Stressed fibroblast
UBR2.2	2.81808e-113	-0.493163	0.258	0.4	1.03145e-108	Stressed fibroblast
LDB2.4	1.85106e-112	-0.651161	0.543	0.647	6.77507e-108	Stressed fibroblast
ESR1.3	4.93326e-112	-0.631132	0.747	0.797	1.80562e-107	Stressed fibroblast
NACA.1	5.61303e-112	0.317807	0.818	0.678	2.05443e-107	Stressed fibroblast
COQ10B.1	7.60037e-112	0.393766	0.358	0.227	2.78181e-107	Stressed fibroblast
ELOC.1	1.84778e-111	0.390947	0.385	0.252	6.76307e-107	Stressed fibroblast
SRSF11.3	8.49521e-111	-0.423001	0.575	0.683	3.10933e-106	Stressed fibroblast
DNAJB6.3	3.02893e-110	0.482756	0.564	0.432	1.10862e-105	Stressed fibroblast
EIF1B.3	3.98132e-110	0.444294	0.493	0.36	1.4572e-105	Stressed fibroblast
IRS2.1	9.36253e-110	0.430083	0.436	0.302	3.42678e-105	Stressed fibroblast
CALD1.2	1.01829e-109	-0.376377	0.798	0.87	3.72706e-105	Stressed fibroblast
MON2	2.15114e-109	-0.44979	0.424	0.56	7.87339e-105	Stressed fibroblast
YWHAG.2	2.69898e-109	0.385138	0.378	0.245	9.87853e-105	Stressed fibroblast
C20orf194.1	2.8943e-109	-0.522339	0.201	0.337	1.05934e-104	Stressed fibroblast
CLASP2.1	2.98052e-109	-0.507569	0.376	0.512	1.0909e-104	Stressed fibroblast
AKAP13.1	5.45373e-109	-0.427769	0.733	0.814	1.99612e-104	Stressed fibroblast
MAPK6.3	1.60879e-108	0.519523	0.478	0.349	5.88834e-104	Stressed fibroblast
RICTOR.2	6.7152e-108	-0.480274	0.3	0.438	2.45783e-103	Stressed fibroblast
EVA1C.2	6.89241e-108	-0.591257	0.201	0.332	2.52269e-103	Stressed fibroblast
UBA52.1	7.04291e-108	0.314779	0.784	0.648	2.57778e-103	Stressed fibroblast
AC119674.1.1	9.13657e-108	0.691156	0.347	0.223	3.34408e-103	Stressed fibroblast
ABCA8.4	9.94074e-108	-0.651916	0.304	0.43	3.63841e-103	Stressed fibroblast
DENND4C.2	1.25307e-107	-0.474455	0.335	0.472	4.58637e-103	Stressed fibroblast
CTNNAL1.1	1.35156e-107	0.483935	0.339	0.214	4.94684e-103	Stressed fibroblast
YBX3.4	1.45213e-107	0.41576	0.706	0.596	5.31495e-103	Stressed fibroblast
APLP2	3.15968e-107	0.432596	0.634	0.505	1.15647e-102	Stressed fibroblast
APBB2.2	5.31938e-107	-0.528642	0.464	0.584	1.94695e-102	Stressed fibroblast
GRAMD2B.3	7.97804e-107	-0.611056	0.296	0.422	2.92004e-102	Stressed fibroblast
RPS7.1	1.07301e-106	0.293895	0.791	0.645	3.92733e-102	Stressed fibroblast
NFIA.4	1.09919e-106	-0.448002	0.697	0.771	4.02314e-102	Stressed fibroblast
CTR9.1	1.9576e-106	0.563934	0.367	0.243	7.16501e-102	Stressed fibroblast
ZFPM2.5	3.16108e-106	-0.490849	0.753	0.811	1.15699e-101	Stressed fibroblast
RBMS1.1	6.73461e-106	-0.515894	0.536	0.645	2.46494e-101	Stressed fibroblast
TFPI.3	1.04123e-105	-0.483061	0.499	0.61	3.811e-101	Stressed fibroblast
AC007319.1.2	2.04144e-105	-0.560163	0.201	0.34	7.47188e-101	Stressed fibroblast
SPATA6.3	2.34261e-105	-0.539445	0.334	0.464	8.5742e-101	Stressed fibroblast
RND3.5	7.57743e-105	0.459251	0.485	0.352	2.77342e-100	Stressed fibroblast
RCOR3.2	9.5564e-105	-0.446513	0.215	0.345	3.49774e-100	Stressed fibroblast
RPLP0.2	9.89097e-105	0.309399	0.754	0.611	3.62019e-100	Stressed fibroblast
LAMB1.2	1.52865e-104	-0.691988	0.332	0.452	5.595e-100	Stressed fibroblast
DOCK1.2	1.56217e-104	-0.493626	0.398	0.524	5.7177e-100	Stressed fibroblast
SNHG14.1	2.38154e-104	-0.509188	0.401	0.531	8.71667e-100	Stressed fibroblast
TNXB.3	4.30477e-104	-0.637213	0.337	0.453	1.57559e-99	Stressed fibroblast
PDZRN3.3	5.82099e-104	-0.656897	0.571	0.665	2.13054e-99	Stressed fibroblast
PTGIS.4	9.00407e-104	-0.626324	0.449	0.559	3.29558e-99	Stressed fibroblast
C1orf21.2	9.87452e-104	-0.487005	0.578	0.681	3.61417e-99	Stressed fibroblast
GULP1.2	1.34117e-103	-0.552372	0.456	0.579	4.90882e-99	Stressed fibroblast
SCAF8.1	1.41528e-103	-0.475486	0.278	0.414	5.18007e-99	Stressed fibroblast
PIK3R1.3	2.8598e-103	-0.61388	0.395	0.51	1.04672e-98	Stressed fibroblast
USP24.1	3.59089e-103	-0.449924	0.207	0.342	1.3143e-98	Stressed fibroblast
ATP1A1.4	1.77115e-102	0.494919	0.433	0.305	6.48257e-98	Stressed fibroblast
THBS1.3	2.3447e-102	0.36092	0.696	0.563	8.58183e-98	Stressed fibroblast
CEBPD.3	2.52386e-102	0.498366	0.625	0.497	9.23757e-98	Stressed fibroblast
PUM2	3.23888e-102	-0.459039	0.383	0.513	1.18546e-97	Stressed fibroblast
AC118549.1	4.74097e-102	-0.486493	0.215	0.348	1.73524e-97	Stressed fibroblast
ZNF292.2	5.46073e-102	-0.47589	0.385	0.512	1.99868e-97	Stressed fibroblast
RPL4.2	7.80016e-102	0.317113	0.718	0.598	2.85494e-97	Stressed fibroblast
FKBP5.4	1.23382e-101	-1.20264	0.257	0.373	4.51589e-97	Stressed fibroblast
TPT1-AS1.1	1.74098e-101	-0.487243	0.217	0.348	6.37216e-97	Stressed fibroblast
TOMM7.2	1.75671e-101	0.310871	0.731	0.597	6.42973e-97	Stressed fibroblast
CBLB.3	2.0413e-101	-0.561119	0.339	0.476	7.47135e-97	Stressed fibroblast
PPP1R12B.2	3.85099e-101	-0.63571	0.376	0.502	1.4095e-96	Stressed fibroblast
PRICKLE2.2	5.39949e-101	-0.572902	0.301	0.428	1.97627e-96	Stressed fibroblast
OGA.1	5.70082e-101	-0.440686	0.303	0.433	2.08656e-96	Stressed fibroblast
PDS5B.2	5.7177e-101	-0.49903	0.39	0.517	2.09274e-96	Stressed fibroblast
CPSF6	1.92039e-100	-0.407388	0.291	0.428	7.02881e-96	Stressed fibroblast
JAK1.2	3.29758e-100	-0.418321	0.683	0.764	1.20695e-95	Stressed fibroblast
ZNF503	4.02926e-100	0.430919	0.421	0.292	1.47475e-95	Stressed fibroblast
NEMF.1	5.84748e-100	-0.440116	0.249	0.382	2.14024e-95	Stressed fibroblast
SNHG19	9.1503e-100	0.379736	0.301	0.184	3.3491e-95	Stressed fibroblast
ARNT.1	2.4405e-99	-0.465869	0.219	0.346	8.93246e-95	Stressed fibroblast
HERC1.1	3.80194e-99	-0.452554	0.4	0.528	1.39155e-94	Stressed fibroblast
C12orf57.2	6.34283e-99	0.34603	0.649	0.525	2.32154e-94	Stressed fibroblast
SAMHD1.3	1.44297e-98	-0.747797	0.198	0.318	5.2814e-94	Stressed fibroblast
TAGLN2.3	1.85891e-98	0.366563	0.442	0.31	6.80378e-94	Stressed fibroblast
NCOA2.2	2.33511e-98	-0.495583	0.387	0.516	8.54674e-94	Stressed fibroblast
TRMT11.1	2.6861e-98	-0.504945	0.253	0.382	9.83139e-94	Stressed fibroblast
FBXL5.2	3.42851e-98	-0.425566	0.204	0.33	1.25487e-93	Stressed fibroblast
USP33.2	4.41545e-98	-0.440446	0.235	0.363	1.6161e-93	Stressed fibroblast
SPTAN1.1	4.55458e-98	0.549906	0.569	0.455	1.66702e-93	Stressed fibroblast
ARHGAP26.5	4.80723e-98	0.463833	0.59	0.456	1.75949e-93	Stressed fibroblast
APPBP2.2	5.00577e-98	-0.476681	0.191	0.314	1.83216e-93	Stressed fibroblast
GATAD2A.1	6.46875e-98	0.547634	0.361	0.242	2.36763e-93	Stressed fibroblast
NOP56.1	1.00217e-97	0.395502	0.314	0.199	3.66804e-93	Stressed fibroblast
CHD9.2	1.15374e-97	-0.431117	0.524	0.639	4.22281e-93	Stressed fibroblast
ARHGAP10.4	1.5245e-97	-0.59187	0.518	0.625	5.57984e-93	Stressed fibroblast
HNRNPH1.1	1.74004e-97	0.396722	0.665	0.563	6.36871e-93	Stressed fibroblast
PPIP5K2.1	2.14893e-97	-0.455215	0.212	0.336	7.8653e-93	Stressed fibroblast
ACTG1.3	2.41406e-97	0.318567	0.737	0.617	8.83571e-93	Stressed fibroblast
CFLAR.2	2.54426e-97	-0.420107	0.233	0.362	9.31225e-93	Stressed fibroblast
BAZ2B.2	3.8441e-97	-0.456124	0.524	0.636	1.40698e-92	Stressed fibroblast
PELI2.3	1.47715e-96	0.449666	0.551	0.415	5.40653e-92	Stressed fibroblast
TCF12.2	1.94212e-96	-0.408905	0.6	0.704	7.10836e-92	Stressed fibroblast
CELF1	4.43683e-96	-0.471361	0.25	0.376	1.62393e-91	Stressed fibroblast
MOB3B.3	5.51915e-96	-0.573055	0.261	0.386	2.02007e-91	Stressed fibroblast
GNAS.1	6.60216e-96	0.387978	0.726	0.646	2.41646e-91	Stressed fibroblast
ANKRD36C.1	2.86468e-95	-0.460404	0.221	0.349	1.0485e-90	Stressed fibroblast
ZNF148.1	2.88696e-95	-0.510266	0.318	0.441	1.05665e-90	Stressed fibroblast
ADAMTS9-AS2.2	4.17065e-95	-0.468015	0.738	0.792	1.5265e-90	Stressed fibroblast
TAF15.2	2.61464e-94	-0.42524	0.287	0.412	9.56984e-90	Stressed fibroblast
CIRBP.1	1.37237e-93	0.327851	0.727	0.661	5.02303e-89	Stressed fibroblast
ZEB2.3	2.13893e-93	-0.513467	0.473	0.589	7.82869e-89	Stressed fibroblast
ATP10D.3	3.48149e-93	-0.496439	0.221	0.342	1.27426e-88	Stressed fibroblast
HIBADH.2	4.93708e-93	-0.5473	0.249	0.373	1.80702e-88	Stressed fibroblast
CLASP1.1	4.96239e-93	-0.46949	0.308	0.436	1.81628e-88	Stressed fibroblast
UGGT2.1	5.09654e-93	-0.497717	0.239	0.365	1.86539e-88	Stressed fibroblast
YBX1.2	8.50904e-93	0.323644	0.653	0.529	3.11439e-88	Stressed fibroblast
RAB11A.3	1.46444e-92	0.463812	0.529	0.414	5.36e-88	Stressed fibroblast
LGALS1.3	1.59135e-92	0.260421	0.793	0.657	5.82448e-88	Stressed fibroblast
EIF3J.4	4.34699e-92	0.388551	0.443	0.316	1.59104e-87	Stressed fibroblast
NFATC2.3	6.91297e-92	0.368914	0.52	0.377	2.53022e-87	Stressed fibroblast
ATXN3.1	9.04006e-92	-0.459789	0.221	0.344	3.30875e-87	Stressed fibroblast
PICALM.1	9.27822e-92	-0.476903	0.305	0.429	3.39592e-87	Stressed fibroblast
FTO.3	1.00894e-91	-0.483474	0.438	0.554	3.69282e-87	Stressed fibroblast
WASHC4.1	2.17436e-91	-0.41332	0.204	0.325	7.95838e-87	Stressed fibroblast
ABL1	2.82075e-91	-0.502791	0.338	0.461	1.03242e-86	Stressed fibroblast
MYO9A.2	1.1919e-90	-0.428444	0.437	0.561	4.36246e-86	Stressed fibroblast
MAP2K1.1	1.52273e-90	0.484656	0.325	0.213	5.57335e-86	Stressed fibroblast
LSM14A	1.53026e-90	-0.424597	0.291	0.41	5.6009e-86	Stressed fibroblast
XIST.2	1.57272e-90	-0.400003	0.724	0.787	5.7563e-86	Stressed fibroblast
THADA.1	3.10251e-90	-0.469375	0.257	0.383	1.13555e-85	Stressed fibroblast
MTUS1.1	4.08273e-90	-0.478633	0.355	0.473	1.49432e-85	Stressed fibroblast
MICU2.1	1.34782e-89	-0.463148	0.237	0.361	4.93316e-85	Stressed fibroblast
TRPC4AP	3.78678e-89	-0.40684	0.183	0.305	1.386e-84	Stressed fibroblast
COA1.1	4.77623e-89	-0.49122	0.202	0.32	1.74815e-84	Stressed fibroblast
RNF144A.2	4.89284e-89	-0.51037	0.291	0.408	1.79083e-84	Stressed fibroblast
PHF21A.2	8.67974e-89	-0.490195	0.313	0.436	3.17687e-84	Stressed fibroblast
PEG3	1.18006e-88	0.524848	0.305	0.199	4.31913e-84	Stressed fibroblast
TOP1.4	1.51966e-88	0.393409	0.662	0.553	5.5621e-84	Stressed fibroblast
HGSNAT.1	2.01439e-88	-0.442392	0.236	0.354	7.37285e-84	Stressed fibroblast
RALY.1	4.8982e-88	0.4051	0.484	0.365	1.79279e-83	Stressed fibroblast
RBPMS.5	6.22068e-88	-0.517181	0.53	0.63	2.27683e-83	Stressed fibroblast
H3F3A.2	7.28261e-88	0.303886	0.682	0.564	2.66551e-83	Stressed fibroblast
SDCCAG8.2	7.47736e-88	-0.474494	0.238	0.358	2.73679e-83	Stressed fibroblast
VPS54.1	8.22902e-88	-0.461091	0.248	0.371	3.0119e-83	Stressed fibroblast
ATM.1	1.0408e-87	-0.44741	0.28	0.401	3.80942e-83	Stressed fibroblast
P4HA1.2	1.44728e-87	0.51465	0.496	0.385	5.29718e-83	Stressed fibroblast
CDC42BPA.1	1.53568e-87	-0.45533	0.366	0.484	5.62074e-83	Stressed fibroblast
ZNF91.1	5.50547e-87	-0.40999	0.22	0.341	2.01506e-82	Stressed fibroblast
SLC35F5.1	7.84213e-87	-0.366407	0.197	0.316	2.8703e-82	Stressed fibroblast
OGT	1.26692e-86	-0.343692	0.214	0.339	4.63705e-82	Stressed fibroblast
CBR4.4	2.98099e-86	-0.471025	0.242	0.365	1.09107e-81	Stressed fibroblast
PHF14.1	3.34617e-86	-0.470471	0.28	0.4	1.22473e-81	Stressed fibroblast
WDR33.1	4.40858e-86	-0.431745	0.247	0.363	1.61358e-81	Stressed fibroblast
RPL36AL.3	5.01912e-86	0.284289	0.674	0.543	1.83705e-81	Stressed fibroblast
RPL31.1	6.15917e-86	0.272103	0.742	0.624	2.25432e-81	Stressed fibroblast
CUL5.1	7.55065e-86	-0.417632	0.244	0.363	2.76361e-81	Stressed fibroblast
RBM33.1	9.46879e-86	-0.439904	0.221	0.337	3.46567e-81	Stressed fibroblast
BOC.4	1.69102e-85	-0.483422	0.303	0.419	6.18929e-81	Stressed fibroblast
CARMIL1.3	2.02397e-85	-0.433408	0.371	0.493	7.40793e-81	Stressed fibroblast
DYNC2H1.3	2.73315e-85	-0.43932	0.388	0.507	1.00036e-80	Stressed fibroblast
ZFR	3.82263e-85	-0.434608	0.289	0.408	1.39912e-80	Stressed fibroblast
LUC7L2	3.89367e-85	-0.400427	0.463	0.572	1.42512e-80	Stressed fibroblast
ANTXR1.3	4.81454e-85	-0.459722	0.351	0.468	1.76217e-80	Stressed fibroblast
ZNF532.2	5.02789e-85	-0.464222	0.194	0.308	1.84026e-80	Stressed fibroblast
TBC1D2B.2	5.09282e-85	-0.41511	0.208	0.322	1.86402e-80	Stressed fibroblast
PCCA.3	5.96652e-85	-0.440221	0.354	0.476	2.18381e-80	Stressed fibroblast
PGR.3	6.06943e-85	-0.636295	0.282	0.392	2.22147e-80	Stressed fibroblast
SLIT2.4	1.28374e-84	0.365903	0.855	0.762	4.69861e-80	Stressed fibroblast
FAM13A.2	1.46093e-84	-0.497964	0.407	0.52	5.34715e-80	Stressed fibroblast
SOD1.2	1.89697e-84	0.33141	0.536	0.411	6.94311e-80	Stressed fibroblast
RSRC2.2	2.16691e-84	0.378174	0.595	0.487	7.9311e-80	Stressed fibroblast
CDH11.2	2.20008e-84	-0.494189	0.364	0.477	8.05253e-80	Stressed fibroblast
ZBTB21.1	2.42148e-84	0.349524	0.31	0.201	8.86286e-80	Stressed fibroblast
NCOR1.2	8.63934e-84	-0.380431	0.515	0.624	3.16208e-79	Stressed fibroblast
ABLIM1.1	1.35255e-83	-0.527994	0.318	0.43	4.95048e-79	Stressed fibroblast
CHD1.5	2.64519e-83	0.373064	0.607	0.492	9.68166e-79	Stressed fibroblast
HERC4	8.51277e-83	-0.357717	0.348	0.479	3.11576e-78	Stressed fibroblast
TMCC1.1	1.22253e-82	-0.477498	0.205	0.321	4.4746e-78	Stressed fibroblast
ZNF721.1	1.40765e-82	-0.392398	0.235	0.355	5.15214e-78	Stressed fibroblast
KLC1.1	1.57054e-82	-0.409742	0.299	0.417	5.74833e-78	Stressed fibroblast
MTRNR2L12.2	1.72307e-82	-0.504227	0.775	0.774	6.30662e-78	Stressed fibroblast
UBE4B.1	1.93564e-82	-0.434534	0.214	0.331	7.08465e-78	Stressed fibroblast
SBF2.3	9.64335e-82	-0.384102	0.604	0.701	3.52956e-77	Stressed fibroblast
ATRX.1	1.0268e-81	-0.385655	0.51	0.618	3.75821e-77	Stressed fibroblast
SYTL4.2	1.28887e-81	-0.438573	0.323	0.438	4.71738e-77	Stressed fibroblast
PCBP2	1.50375e-81	0.329527	0.665	0.576	5.50388e-77	Stressed fibroblast
HAND2-AS1.2	1.59695e-81	-0.482472	0.194	0.304	5.845e-77	Stressed fibroblast
APPL2.2	1.61261e-81	-0.41745	0.238	0.353	5.90231e-77	Stressed fibroblast
KIAA1109.1	2.11438e-81	-0.403601	0.369	0.489	7.73884e-77	Stressed fibroblast
SVIL.2	3.84309e-81	-0.391785	0.68	0.75	1.40661e-76	Stressed fibroblast
MTR.1	5.04273e-81	-0.413943	0.253	0.368	1.84569e-76	Stressed fibroblast
TTC37.1	5.7963e-81	-0.432306	0.225	0.338	2.1215e-76	Stressed fibroblast
MTA3.1	6.99931e-81	-0.40016	0.208	0.323	2.56182e-76	Stressed fibroblast
FAM135A.2	9.68302e-81	-0.466695	0.242	0.355	3.54408e-76	Stressed fibroblast
LONP2.2	1.07574e-80	-0.40814	0.284	0.4	3.93731e-76	Stressed fibroblast
GOLGA4	1.76402e-80	-0.399261	0.471	0.582	6.45649e-76	Stressed fibroblast
ELOVL5.2	2.12029e-80	0.389789	0.313	0.204	7.76047e-76	Stressed fibroblast
RBM6.2	2.25279e-80	-0.442378	0.385	0.496	8.24543e-76	Stressed fibroblast
TACC1.4	5.35737e-80	-0.52379	0.468	0.566	1.96085e-75	Stressed fibroblast
NBAS.1	7.2929e-80	-0.436849	0.241	0.357	2.66927e-75	Stressed fibroblast
MICU3.2	8.33978e-80	-0.403302	0.212	0.325	3.05244e-75	Stressed fibroblast
JDP2	1.16177e-79	0.518305	0.302	0.199	4.2522e-75	Stressed fibroblast
TOP2B.1	1.2275e-79	-0.400893	0.25	0.363	4.49277e-75	Stressed fibroblast
FOXJ3.1	1.34217e-79	-0.411905	0.262	0.376	4.91247e-75	Stressed fibroblast
CYP1B1-AS1.2	1.40779e-79	-0.653251	0.226	0.335	5.15267e-75	Stressed fibroblast
TBL1XR1.1	1.5421e-79	-0.449444	0.399	0.505	5.64422e-75	Stressed fibroblast
NSD1.1	1.68068e-79	-0.4197	0.269	0.384	6.15146e-75	Stressed fibroblast
SMOC2.4	2.80206e-79	-0.569384	0.357	0.464	1.02558e-74	Stressed fibroblast
BTF3.3	3.11677e-79	0.275875	0.685	0.57	1.14077e-74	Stressed fibroblast
SIK3.4	7.95877e-79	0.357874	0.791	0.705	2.91299e-74	Stressed fibroblast
TNRC6B.1	9.07634e-79	-0.397982	0.563	0.657	3.32203e-74	Stressed fibroblast
YTHDC2	1.01108e-78	-0.378835	0.193	0.305	3.70064e-74	Stressed fibroblast
PHF3.2	2.0838e-78	-0.381733	0.464	0.572	7.6269e-74	Stressed fibroblast
H1FX.2	2.87438e-78	0.376528	0.443	0.327	1.05205e-73	Stressed fibroblast
PCM1.1	4.6752e-78	-0.351961	0.509	0.616	1.71117e-73	Stressed fibroblast
BIRC6.1	6.24579e-78	-0.375207	0.458	0.572	2.28602e-73	Stressed fibroblast
TSPYL2.1	8.17455e-78	0.408315	0.497	0.386	2.99197e-73	Stressed fibroblast
PTPN13.3	1.47631e-77	-0.445361	0.286	0.404	5.40344e-73	Stressed fibroblast
RGS2.5	2.42923e-77	0.308838	0.563	0.433	8.89122e-73	Stressed fibroblast
TRERF1.1	2.68699e-77	-0.472925	0.219	0.332	9.83466e-73	Stressed fibroblast
STIM1.1	3.39945e-77	-0.451968	0.201	0.311	1.24423e-72	Stressed fibroblast
ELP2	4.01858e-77	-0.371979	0.192	0.301	1.47084e-72	Stressed fibroblast
SSBP2.2	4.16744e-77	-0.446494	0.661	0.731	1.52532e-72	Stressed fibroblast
ATF7IP.1	4.28541e-77	-0.428152	0.276	0.389	1.5685e-72	Stressed fibroblast
CDK13.1	4.84188e-77	-0.384374	0.377	0.497	1.77218e-72	Stressed fibroblast
RNF115.1	4.98292e-77	-0.428226	0.266	0.378	1.8238e-72	Stressed fibroblast
BTRC.1	5.299e-77	-0.415011	0.197	0.309	1.93949e-72	Stressed fibroblast
MNAT1.1	5.65586e-77	-0.457433	0.278	0.39	2.0701e-72	Stressed fibroblast
FAM120B.1	6.40568e-77	-0.401596	0.228	0.343	2.34454e-72	Stressed fibroblast
ZMYM4.2	1.06884e-76	-0.427685	0.23	0.34	3.91207e-72	Stressed fibroblast
BAZ1A.3	1.07974e-76	0.404435	0.419	0.306	3.95196e-72	Stressed fibroblast
DOP1A	1.22335e-76	-0.403897	0.189	0.301	4.47759e-72	Stressed fibroblast
PCSK5.5	1.34492e-76	0.421897	0.622	0.508	4.92256e-72	Stressed fibroblast
GTF2B	1.35625e-76	0.353271	0.371	0.26	4.96402e-72	Stressed fibroblast
XPO1.2	2.08633e-76	-0.42887	0.219	0.327	7.63617e-72	Stressed fibroblast
DYNC2LI1.2	3.21124e-76	-0.402192	0.219	0.327	1.17535e-71	Stressed fibroblast
SNHG29.2	3.3473e-76	0.276537	0.631	0.516	1.22515e-71	Stressed fibroblast
PDGFRB.2	3.63706e-76	-0.418796	0.335	0.443	1.3312e-71	Stressed fibroblast
MPDZ.2	3.7647e-76	-0.43044	0.333	0.447	1.37792e-71	Stressed fibroblast
ENOSF1.1	3.79529e-76	-0.420801	0.279	0.388	1.38912e-71	Stressed fibroblast
UBE3C.1	4.50587e-76	-0.410059	0.246	0.359	1.64919e-71	Stressed fibroblast
SLC3A2.1	9.85026e-76	0.335863	0.351	0.244	3.60529e-71	Stressed fibroblast
TET2.1	1.21078e-75	-0.437483	0.194	0.304	4.43156e-71	Stressed fibroblast
NEGR1.5	2.43384e-75	-0.499683	0.785	0.813	8.9081e-71	Stressed fibroblast
EEF1D.2	4.44744e-75	0.282281	0.673	0.572	1.62781e-70	Stressed fibroblast
ZNF33A.1	4.47387e-75	-0.407255	0.196	0.302	1.63748e-70	Stressed fibroblast
INSR.2	6.36258e-75	-0.451506	0.478	0.577	2.32877e-70	Stressed fibroblast
SENP6.1	8.75515e-75	-0.344997	0.554	0.649	3.20447e-70	Stressed fibroblast
IFT88.1	1.13829e-74	-0.438587	0.222	0.331	4.16625e-70	Stressed fibroblast
PLEKHH2.3	1.95399e-74	-0.424865	0.555	0.649	7.1518e-70	Stressed fibroblast
COPA	1.9815e-74	-0.363588	0.291	0.403	7.2525e-70	Stressed fibroblast
SLMAP.2	2.78429e-74	-0.43317	0.243	0.354	1.01908e-69	Stressed fibroblast
TNRC18.1	2.9054e-74	-0.417435	0.217	0.324	1.06341e-69	Stressed fibroblast
XBP1.4	3.41806e-74	0.386837	0.438	0.331	1.25104e-69	Stressed fibroblast
MTMR3	3.44993e-74	-0.387099	0.207	0.318	1.26271e-69	Stressed fibroblast
RHOJ.2	7.25209e-74	-0.505999	0.225	0.328	2.65434e-69	Stressed fibroblast
MAP4K3.2	7.58854e-74	-0.406581	0.359	0.472	2.77748e-69	Stressed fibroblast
EEF1B2.1	8.33312e-74	0.276144	0.686	0.572	3.05001e-69	Stressed fibroblast
USP25.2	9.34526e-74	-0.3983	0.256	0.373	3.42046e-69	Stressed fibroblast
TUT4.1	1.08825e-73	-0.366562	0.429	0.536	3.9831e-69	Stressed fibroblast
ROCK1.2	1.09387e-73	-0.354222	0.412	0.522	4.00366e-69	Stressed fibroblast
KIFAP3.2	1.15026e-73	-0.375244	0.259	0.372	4.21005e-69	Stressed fibroblast
MED13L.2	1.90424e-73	-0.338569	0.693	0.767	6.96971e-69	Stressed fibroblast
SNHG7.1	1.96083e-73	0.313231	0.367	0.26	7.17683e-69	Stressed fibroblast
TPM4.3	2.02334e-73	-0.598355	0.419	0.514	7.40564e-69	Stressed fibroblast
PRRX1.1	2.5322e-73	-0.396046	0.563	0.648	9.2681e-69	Stressed fibroblast
RAB28.2	2.81381e-73	-0.449277	0.204	0.312	1.02988e-68	Stressed fibroblast
ZCCHC7.2	3.32966e-73	-0.469416	0.385	0.494	1.21869e-68	Stressed fibroblast
ITGA11.2	7.34006e-73	-0.468232	0.353	0.457	2.68653e-68	Stressed fibroblast
RBMS3.5	7.99892e-73	-0.419508	0.767	0.812	2.92768e-68	Stressed fibroblast
SNHG32.1	1.01246e-72	0.365743	0.424	0.318	3.70572e-68	Stressed fibroblast
SLC24A3.5	1.31617e-72	-0.564894	0.494	0.589	4.81732e-68	Stressed fibroblast
NRP1.3	1.68354e-72	-0.538987	0.292	0.399	6.16192e-68	Stressed fibroblast
MAPK14.1	1.84872e-72	-0.413765	0.214	0.321	6.76649e-68	Stressed fibroblast
MTAP.1	2.18731e-72	-0.41954	0.202	0.311	8.00578e-68	Stressed fibroblast
TBC1D5.1	3.10345e-72	-0.413448	0.439	0.549	1.1359e-67	Stressed fibroblast
MAPK10.2	6.0595e-72	-0.409407	0.624	0.705	2.21784e-67	Stressed fibroblast
ASPH.2	6.24519e-72	-0.410419	0.364	0.464	2.2858e-67	Stressed fibroblast
UTRN.2	7.07152e-72	-0.376822	0.555	0.648	2.58825e-67	Stressed fibroblast
NR2F1-AS1.2	8.35762e-72	-0.481443	0.355	0.46	3.05897e-67	Stressed fibroblast
PJA2.2	9.99291e-72	-0.385475	0.392	0.488	3.6575e-67	Stressed fibroblast
CEP350.1	1.12467e-71	-0.401535	0.341	0.449	4.11642e-67	Stressed fibroblast
JAZF1.5	1.20064e-71	-0.511028	0.417	0.52	4.39445e-67	Stressed fibroblast
ANAPC5.1	4.27237e-71	-0.330605	0.25	0.36	1.56373e-66	Stressed fibroblast
PARD3B.4	4.78814e-71	-0.480936	0.476	0.571	1.75251e-66	Stressed fibroblast
CTSL.3	5.85918e-71	0.359262	0.514	0.406	2.14452e-66	Stressed fibroblast
TPP2.1	8.16481e-71	-0.370555	0.212	0.318	2.9884e-66	Stressed fibroblast
BNC2.2	9.11691e-71	-0.402971	0.77	0.811	3.33688e-66	Stressed fibroblast
NRIP1.3	2.04918e-70	0.378745	0.572	0.463	7.50022e-66	Stressed fibroblast
COL4A1.4	2.53077e-70	-0.512509	0.574	0.653	9.26287e-66	Stressed fibroblast
TRPS1.2	3.22753e-70	-0.4473	0.32	0.429	1.18131e-65	Stressed fibroblast
TTC28.4	3.60949e-70	-0.384868	0.631	0.717	1.32111e-65	Stressed fibroblast
DENND1A.2	3.61051e-70	-0.412647	0.256	0.367	1.32148e-65	Stressed fibroblast
SETD2	3.92209e-70	-0.367604	0.385	0.496	1.43552e-65	Stressed fibroblast
MYO1E.4	4.09804e-70	0.441234	0.449	0.341	1.49992e-65	Stressed fibroblast
WDFY3.2	4.75831e-70	-0.333662	0.394	0.506	1.74159e-65	Stressed fibroblast
LRP6.2	6.45063e-70	-0.389284	0.334	0.442	2.36099e-65	Stressed fibroblast
NUMB.1	6.70247e-70	-0.35714	0.327	0.441	2.45317e-65	Stressed fibroblast
HECTD1	1.15534e-69	-0.355215	0.349	0.459	4.22866e-65	Stressed fibroblast
REV3L.4	1.22212e-69	-0.457963	0.586	0.669	4.47307e-65	Stressed fibroblast
ZNF37A.1	1.53569e-69	-0.389956	0.214	0.322	5.6208e-65	Stressed fibroblast
BICC1.2	1.70571e-69	-0.447993	0.613	0.687	6.24307e-65	Stressed fibroblast
HSPA5.1	1.81995e-69	0.336936	0.525	0.417	6.66118e-65	Stressed fibroblast
PPP6R2	2.10573e-69	-0.34824	0.203	0.312	7.70718e-65	Stressed fibroblast
LCOR.1	2.16383e-69	-0.407054	0.266	0.376	7.91983e-65	Stressed fibroblast
FBLN5.5	2.17127e-69	-0.458901	0.444	0.533	7.94707e-65	Stressed fibroblast
PRICKLE1.2	3.80669e-69	-0.526504	0.311	0.414	1.39329e-64	Stressed fibroblast
SENP7.1	4.06104e-69	-0.382242	0.271	0.378	1.48638e-64	Stressed fibroblast
MDM4.1	4.20077e-69	-0.348952	0.276	0.383	1.53752e-64	Stressed fibroblast
PIAS1	4.37588e-69	-0.383977	0.356	0.463	1.60161e-64	Stressed fibroblast
FBLN1.4	5.95088e-69	-0.373456	0.769	0.829	2.17808e-64	Stressed fibroblast
MAP3K5.1	7.48528e-69	-0.404965	0.401	0.507	2.73969e-64	Stressed fibroblast
FIP1L1	1.01129e-68	-0.384579	0.216	0.319	3.70142e-64	Stressed fibroblast
ATP9B.1	1.55652e-68	-0.368594	0.4	0.512	5.69703e-64	Stressed fibroblast
USO1.1	1.57936e-68	-0.368527	0.257	0.361	5.78062e-64	Stressed fibroblast
PTK2.1	2.78092e-68	-0.377866	0.533	0.622	1.01784e-63	Stressed fibroblast
RARS2.1	3.63805e-68	-0.347866	0.202	0.306	1.33156e-63	Stressed fibroblast
BMPR1A.1	4.13645e-68	-0.372671	0.291	0.401	1.51398e-63	Stressed fibroblast
GCC2.1	4.98077e-68	-0.378895	0.269	0.379	1.82301e-63	Stressed fibroblast
PRKRIP1	5.59905e-68	-0.353995	0.212	0.319	2.04931e-63	Stressed fibroblast
DANT2.2	6.88243e-68	-0.517746	0.229	0.333	2.51904e-63	Stressed fibroblast
PAM.1	7.06338e-68	-0.279401	0.399	0.516	2.58527e-63	Stressed fibroblast
C1S.4	9.94574e-68	-0.398352	0.51	0.595	3.64024e-63	Stressed fibroblast
CCDC18-AS1.1	1.14877e-67	-0.385382	0.27	0.381	4.20462e-63	Stressed fibroblast
C7.5	1.57587e-67	-0.783594	0.581	0.645	5.76784e-63	Stressed fibroblast
ITFG1.2	1.74887e-67	-0.439345	0.339	0.443	6.40105e-63	Stressed fibroblast
PIBF1.1	2.27101e-67	-0.376154	0.268	0.38	8.31211e-63	Stressed fibroblast
PLXDC2.3	2.6623e-67	-0.392175	0.773	0.811	9.7443e-63	Stressed fibroblast
PTBP2.3	3.03441e-67	-0.397838	0.39	0.494	1.11062e-62	Stressed fibroblast
LONRF1.1	3.73401e-67	-0.448768	0.263	0.364	1.36669e-62	Stressed fibroblast
AC124852.1.2	6.55581e-67	-0.536559	0.204	0.303	2.39949e-62	Stressed fibroblast
MFSD14C	6.85854e-67	-0.342595	0.198	0.302	2.5103e-62	Stressed fibroblast
MARK3.1	9.42763e-67	-0.364299	0.339	0.446	3.45061e-62	Stressed fibroblast
JAK2.2	1.51792e-66	-0.433008	0.275	0.381	5.55575e-62	Stressed fibroblast
SASH1.3	2.99086e-66	-0.410923	0.276	0.38	1.09469e-61	Stressed fibroblast
NAALADL2.4	3.01712e-66	-0.430638	0.563	0.655	1.1043e-61	Stressed fibroblast
GOLPH3.1	3.33281e-66	-0.362315	0.217	0.32	1.21984e-61	Stressed fibroblast
YIPF4.1	3.64669e-66	-0.333738	0.2	0.302	1.33472e-61	Stressed fibroblast
SEC24B	3.87699e-66	-0.359664	0.237	0.344	1.41902e-61	Stressed fibroblast
NEK7.2	4.07138e-66	-0.362948	0.355	0.462	1.49017e-61	Stressed fibroblast
RNF217	4.10349e-66	-0.431012	0.225	0.328	1.50192e-61	Stressed fibroblast
ARL17B.1	6.57849e-66	-0.403021	0.21	0.309	2.40779e-61	Stressed fibroblast
PFDN5.1	8.05144e-66	0.253657	0.681	0.573	2.94691e-61	Stressed fibroblast
PLAGL1.2	9.5102e-66	-0.396802	0.28	0.385	3.48083e-61	Stressed fibroblast
ANKIB1.1	1.2162e-65	-0.41776	0.263	0.365	4.45141e-61	Stressed fibroblast
HELZ.2	1.35775e-65	-0.358884	0.313	0.419	4.96949e-61	Stressed fibroblast
NPEPPS.1	1.61493e-65	-0.323979	0.339	0.447	5.9108e-61	Stressed fibroblast
SSH2.3	2.11094e-65	-0.431387	0.234	0.339	7.72626e-61	Stressed fibroblast
SNX13	2.26763e-65	-0.3623	0.236	0.338	8.29976e-61	Stressed fibroblast
LIMA1.1	2.29871e-65	-0.411357	0.415	0.512	8.41352e-61	Stressed fibroblast
HIVEP2.4	2.92831e-65	0.385808	0.514	0.408	1.07179e-60	Stressed fibroblast
PELI1.2	3.19549e-65	0.344259	0.389	0.281	1.16958e-60	Stressed fibroblast
LRP1.4	3.72474e-65	-0.326965	0.631	0.703	1.36329e-60	Stressed fibroblast
CITED2	4.068e-65	0.328399	0.3	0.205	1.48893e-60	Stressed fibroblast
TANK.2	5.62005e-65	-0.399653	0.246	0.347	2.05699e-60	Stressed fibroblast
MTREX	5.78054e-65	-0.355792	0.266	0.37	2.11574e-60	Stressed fibroblast
NPHP3.1	5.87904e-65	-0.358843	0.305	0.407	2.15179e-60	Stressed fibroblast
COL4A2.4	6.59225e-65	-0.452786	0.607	0.678	2.41283e-60	Stressed fibroblast
VPS13D.1	7.85276e-65	-0.369789	0.297	0.404	2.87419e-60	Stressed fibroblast
XRN1.1	7.98856e-65	-0.34819	0.397	0.499	2.92389e-60	Stressed fibroblast
EPS8.3	1.94645e-64	-0.4412	0.507	0.589	7.1242e-60	Stressed fibroblast
RNF13.2	2.00429e-64	-0.356077	0.251	0.352	7.3359e-60	Stressed fibroblast
EIF1AX.1	3.37186e-64	0.312267	0.614	0.512	1.23414e-59	Stressed fibroblast
SOS1.1	5.99092e-64	-0.391576	0.335	0.44	2.19274e-59	Stressed fibroblast
PPP1CB.1	5.99746e-64	-0.495177	0.361	0.451	2.19513e-59	Stressed fibroblast
HDAC8.1	6.99805e-64	-0.407506	0.214	0.319	2.56135e-59	Stressed fibroblast
GREB1.4	7.06094e-64	-0.463567	0.255	0.355	2.58437e-59	Stressed fibroblast
DPYD.4	7.87974e-64	-0.322291	0.674	0.748	2.88406e-59	Stressed fibroblast
WDR70.1	8.29125e-64	-0.35956	0.331	0.44	3.03468e-59	Stressed fibroblast
MAP2K5.2	8.43086e-64	-0.395707	0.207	0.31	3.08578e-59	Stressed fibroblast
ASCC3	1.13429e-63	-0.401981	0.287	0.387	4.15163e-59	Stressed fibroblast
CLTC	1.4555e-63	-0.331314	0.242	0.341	5.32727e-59	Stressed fibroblast
PER1.1	1.57766e-63	-0.43654	0.279	0.379	5.77441e-59	Stressed fibroblast
SLC25A6.2	2.86116e-63	0.283042	0.555	0.454	1.04721e-58	Stressed fibroblast
SECISBP2L.1	2.94203e-63	-0.356207	0.221	0.32	1.07681e-58	Stressed fibroblast
PRKAG2.3	3.82109e-63	-0.396494	0.241	0.345	1.39856e-58	Stressed fibroblast
ARL13B.4	4.14076e-63	0.368462	0.389	0.289	1.51556e-58	Stressed fibroblast
CPQ.1	6.21718e-63	-0.384456	0.513	0.594	2.27555e-58	Stressed fibroblast
ABI3BP.4	6.87009e-63	-0.364856	0.431	0.519	2.51452e-58	Stressed fibroblast
IQCN	7.13726e-63	0.321198	0.341	0.233	2.61231e-58	Stressed fibroblast
COP1.3	7.37209e-63	-0.414808	0.38	0.477	2.69826e-58	Stressed fibroblast
PPP4R3B	9.40273e-63	-0.335348	0.242	0.344	3.44149e-58	Stressed fibroblast
KIDINS220.1	1.90812e-62	-0.320381	0.38	0.481	6.98393e-58	Stressed fibroblast
PCMTD1.2	2.47397e-62	-0.349607	0.353	0.449	9.05498e-58	Stressed fibroblast
PRKDC.1	2.84323e-62	-0.331586	0.313	0.416	1.04065e-57	Stressed fibroblast
MARCH7.1	4.01813e-62	-0.347881	0.286	0.384	1.47067e-57	Stressed fibroblast
TLN2.3	5.23105e-62	-0.439286	0.309	0.411	1.91462e-57	Stressed fibroblast
YWHAQ.1	1.20567e-61	0.290373	0.611	0.519	4.41287e-57	Stressed fibroblast
PALLD.4	1.56143e-61	-0.448323	0.692	0.746	5.71501e-57	Stressed fibroblast
RBM5	1.63907e-61	-0.311131	0.244	0.346	5.99915e-57	Stressed fibroblast
TCF7L2.3	4.4735e-61	-0.36819	0.541	0.626	1.63735e-56	Stressed fibroblast
AZIN1	6.19899e-61	0.320963	0.341	0.244	2.26889e-56	Stressed fibroblast
ADD3.1	7.41025e-61	-0.398617	0.378	0.47	2.71222e-56	Stressed fibroblast
COL6A2.4	2.14652e-60	-0.323113	0.685	0.763	7.85648e-56	Stressed fibroblast
THOC2.1	3.2073e-60	-0.337045	0.309	0.411	1.1739e-55	Stressed fibroblast
OAZ1.3	3.35371e-60	0.253928	0.565	0.457	1.22749e-55	Stressed fibroblast
RPRD2.1	3.66734e-60	-0.307047	0.297	0.4	1.34228e-55	Stressed fibroblast
ABCA9.3	4.6742e-60	-0.547521	0.457	0.539	1.7108e-55	Stressed fibroblast
BBS9.2	6.82973e-60	-0.41944	0.332	0.435	2.49975e-55	Stressed fibroblast
TUBB6.5	9.90705e-60	0.317087	0.462	0.362	3.62608e-55	Stressed fibroblast
EPHA3.2	1.00058e-59	-0.477174	0.237	0.332	3.66223e-55	Stressed fibroblast
SLC8A1.3	1.34142e-59	-0.515771	0.469	0.561	4.90974e-55	Stressed fibroblast
PPP4R3A	1.38e-59	-0.331571	0.222	0.318	5.05094e-55	Stressed fibroblast
BOD1L1.1	1.7311e-59	-0.354199	0.356	0.454	6.33599e-55	Stressed fibroblast
TMEM131	2.09535e-59	-0.35251	0.315	0.412	7.66919e-55	Stressed fibroblast
RABGAP1.1	3.15628e-59	-0.403486	0.249	0.342	1.15523e-54	Stressed fibroblast
MRTFA.2	3.28451e-59	0.349788	0.599	0.492	1.20216e-54	Stressed fibroblast
PARD3.1	3.51775e-59	-0.345383	0.711	0.77	1.28753e-54	Stressed fibroblast
ASH1L	3.79798e-59	-0.281106	0.595	0.683	1.3901e-54	Stressed fibroblast
LINC01473.1	5.44322e-59	-0.461916	0.266	0.368	1.99227e-54	Stressed fibroblast
PPFIBP1.3	5.58208e-59	-0.392059	0.396	0.489	2.0431e-54	Stressed fibroblast
CHD6.1	6.60858e-59	-0.352236	0.339	0.438	2.41881e-54	Stressed fibroblast
R3HDM2.1	8.32027e-59	-0.357153	0.366	0.459	3.0453e-54	Stressed fibroblast
TRIM2.2	8.95017e-59	-0.336877	0.203	0.3	3.27585e-54	Stressed fibroblast
REV1	1.21981e-58	-0.324065	0.241	0.34	4.46464e-54	Stressed fibroblast
ZDHHC17.1	1.35061e-58	-0.331759	0.245	0.343	4.94338e-54	Stressed fibroblast
SUN1.2	1.84436e-58	-0.330298	0.312	0.408	6.75054e-54	Stressed fibroblast
PTPRA	2.09202e-58	-0.332308	0.395	0.491	7.657e-54	Stressed fibroblast
MYCBP2.1	2.38567e-58	-0.335852	0.481	0.572	8.73177e-54	Stressed fibroblast
FARP2.1	4.81284e-58	0.383921	0.342	0.251	1.76155e-53	Stressed fibroblast
GHR.4	4.81915e-58	-0.438673	0.254	0.355	1.76386e-53	Stressed fibroblast
BRWD1.1	5.68146e-58	-0.339199	0.298	0.398	2.07947e-53	Stressed fibroblast
CELF2.3	6.76053e-58	-0.43771	0.513	0.592	2.47442e-53	Stressed fibroblast
SCP2.1	7.72467e-58	-0.374226	0.309	0.398	2.8273e-53	Stressed fibroblast
APP.1	8.17497e-58	-0.37514	0.459	0.535	2.99212e-53	Stressed fibroblast
TRIP11.1	1.07167e-57	-0.339856	0.255	0.353	3.92242e-53	Stressed fibroblast
DMXL1.1	1.21614e-57	-0.338381	0.26	0.359	4.4512e-53	Stressed fibroblast
SPIN1.2	1.30616e-57	-0.360227	0.318	0.408	4.78069e-53	Stressed fibroblast
ERCC6L2.1	1.84154e-57	-0.348578	0.215	0.311	6.74023e-53	Stressed fibroblast
LARGE1.4	2.73391e-57	0.369748	0.652	0.557	1.00064e-52	Stressed fibroblast
SLC19A2.3	2.75187e-57	0.274831	0.463	0.353	1.00721e-52	Stressed fibroblast
URI1.1	5.71973e-57	-0.382607	0.307	0.398	2.09348e-52	Stressed fibroblast
TC2N.3	6.12033e-57	-0.41627	0.227	0.318	2.2401e-52	Stressed fibroblast
PNPLA8.4	1.19798e-56	0.340101	0.439	0.341	4.38472e-52	Stressed fibroblast
GTF2I.2	1.38834e-56	-0.32681	0.363	0.455	5.08146e-52	Stressed fibroblast
SLC25A3.2	1.50901e-56	0.276139	0.511	0.418	5.52312e-52	Stressed fibroblast
HIBCH.1	1.61909e-56	-0.336251	0.292	0.391	5.92605e-52	Stressed fibroblast
PHIP.1	1.80061e-56	-0.353838	0.493	0.577	6.59042e-52	Stressed fibroblast
PKN2.1	2.96213e-56	-0.31779	0.421	0.518	1.08417e-51	Stressed fibroblast
NOVA1.3	3.60495e-56	-0.405219	0.355	0.448	1.31945e-51	Stressed fibroblast
MIPOL1.1	3.82024e-56	-0.374473	0.316	0.415	1.39825e-51	Stressed fibroblast
RNF111	4.27373e-56	-0.312151	0.215	0.309	1.56423e-51	Stressed fibroblast
FUBP1	4.88512e-56	-0.289262	0.238	0.338	1.788e-51	Stressed fibroblast
WTAP.2	5.25287e-56	0.447106	0.505	0.417	1.9226e-51	Stressed fibroblast
ADD1.1	8.54806e-56	-0.31696	0.313	0.406	3.12868e-51	Stressed fibroblast
NFIB.4	1.02268e-55	-0.405626	0.612	0.67	3.74312e-51	Stressed fibroblast
NBEAL1.1	1.36634e-55	-0.344717	0.338	0.435	5.00095e-51	Stressed fibroblast
MBTPS1	1.98229e-55	-0.302262	0.209	0.3	7.25538e-51	Stressed fibroblast
PUM3	2.26331e-55	-0.34408	0.289	0.387	8.28393e-51	Stressed fibroblast
FBXL20.1	2.27683e-55	-0.355835	0.244	0.34	8.33343e-51	Stressed fibroblast
SKI.2	2.90898e-55	0.336884	0.425	0.329	1.06472e-50	Stressed fibroblast
VPS36.1	2.98789e-55	-0.296199	0.214	0.306	1.0936e-50	Stressed fibroblast
ATAD2B	4.06862e-55	-0.347181	0.239	0.334	1.48916e-50	Stressed fibroblast
FOXP2.3	5.3893e-55	-0.499853	0.432	0.517	1.97254e-50	Stressed fibroblast
MAPKAPK2.2	5.87892e-55	0.337616	0.361	0.268	2.15174e-50	Stressed fibroblast
ADGRA3.1	6.07351e-55	-0.36883	0.217	0.309	2.22296e-50	Stressed fibroblast
RB1	6.43035e-55	-0.31154	0.251	0.351	2.35357e-50	Stressed fibroblast
MCU.1	7.40981e-55	0.442877	0.349	0.262	2.71206e-50	Stressed fibroblast
FAF1.1	1.02807e-54	-0.346418	0.49	0.58	3.76285e-50	Stressed fibroblast
LSAMP.4	1.14272e-54	-0.495158	0.298	0.398	4.18249e-50	Stressed fibroblast
SETX.1	2.03979e-54	-0.307337	0.274	0.369	7.46583e-50	Stressed fibroblast
YLPM1.1	2.50026e-54	-0.339948	0.233	0.326	9.15121e-50	Stressed fibroblast
FRS2	2.7576e-54	-0.331476	0.229	0.322	1.00931e-49	Stressed fibroblast
VCL.2	3.09512e-54	0.362255	0.531	0.44	1.13284e-49	Stressed fibroblast
MT-ATP8.3	3.39237e-54	-0.456774	0.712	0.729	1.24164e-49	Stressed fibroblast
DYM.2	3.40878e-54	-0.326424	0.357	0.456	1.24765e-49	Stressed fibroblast
TRAF3IP2-AS1.2	6.60166e-54	-0.41745	0.227	0.317	2.41627e-49	Stressed fibroblast
TNKS.1	8.14566e-54	-0.322096	0.397	0.495	2.98139e-49	Stressed fibroblast
ARHGAP12.1	8.6751e-54	-0.310872	0.233	0.327	3.17517e-49	Stressed fibroblast
EPB41L4A-AS1.1	1.0455e-53	0.2537	0.448	0.351	3.82665e-49	Stressed fibroblast
VPS13B.3	1.28582e-53	-0.326488	0.67	0.729	4.70621e-49	Stressed fibroblast
RTN3	1.32411e-53	0.315839	0.422	0.327	4.84636e-49	Stressed fibroblast
SH3PXD2B.4	1.4449e-53	-0.433441	0.269	0.356	5.28849e-49	Stressed fibroblast
ZC2HC1A.1	1.90394e-53	-0.329398	0.273	0.364	6.96862e-49	Stressed fibroblast
KDM6A.1	2.01189e-53	-0.328597	0.462	0.557	7.36371e-49	Stressed fibroblast
ACYP2.1	2.49369e-53	-0.432028	0.283	0.376	9.12717e-49	Stressed fibroblast
SPECC1L.2	2.73625e-53	-0.346354	0.286	0.379	1.0015e-48	Stressed fibroblast
ZC3H6.2	3.35563e-53	-0.347073	0.237	0.327	1.2282e-48	Stressed fibroblast
ZNF609.2	3.48004e-53	-0.361007	0.378	0.473	1.27373e-48	Stressed fibroblast
PHLPP1.3	3.55676e-53	0.423059	0.424	0.332	1.30181e-48	Stressed fibroblast
UNC5C.3	3.62974e-53	-0.516991	0.226	0.317	1.32852e-48	Stressed fibroblast
HNRNPDL	5.00049e-53	0.258093	0.67	0.594	1.83023e-48	Stressed fibroblast
DMD.3	5.0395e-53	-0.439213	0.362	0.458	1.84451e-48	Stressed fibroblast
ZFYVE9.1	5.69121e-53	-0.328237	0.256	0.35	2.08304e-48	Stressed fibroblast
RIF1	8.46544e-53	-0.300416	0.35	0.446	3.09844e-48	Stressed fibroblast
LYST.3	8.59357e-53	-0.317191	0.262	0.356	3.14533e-48	Stressed fibroblast
SUCLG2.1	1.04675e-52	-0.361075	0.276	0.367	3.8312e-48	Stressed fibroblast
PDE1A.3	1.12612e-52	-0.482727	0.28	0.369	4.12172e-48	Stressed fibroblast
UGCG.2	1.13994e-52	0.290298	0.367	0.272	4.1723e-48	Stressed fibroblast
TCP1.1	1.26023e-52	0.260247	0.334	0.244	4.61256e-48	Stressed fibroblast
MAML2.4	1.54286e-52	-0.475136	0.384	0.475	5.64702e-48	Stressed fibroblast
BACH1.4	2.06355e-52	0.333055	0.396	0.303	7.55279e-48	Stressed fibroblast
SGK3.2	2.10051e-52	-0.324396	0.228	0.32	7.68809e-48	Stressed fibroblast
RPAP2	2.45764e-52	-0.326491	0.208	0.3	8.99521e-48	Stressed fibroblast
PUM1	4.6037e-52	-0.302297	0.419	0.513	1.685e-47	Stressed fibroblast
LRCH3	4.80043e-52	-0.305279	0.325	0.421	1.75701e-47	Stressed fibroblast
STRN3	5.57466e-52	-0.344847	0.298	0.391	2.04038e-47	Stressed fibroblast
CALCRL.2	6.53895e-52	-0.487204	0.218	0.303	2.39332e-47	Stressed fibroblast
AC012409.2.3	7.60028e-52	-0.380915	0.216	0.306	2.78178e-47	Stressed fibroblast
ARFGEF1	7.80652e-52	-0.321968	0.305	0.398	2.85726e-47	Stressed fibroblast
ATP2A2.3	8.36589e-52	0.324008	0.421	0.331	3.062e-47	Stressed fibroblast
RNF19A.2	1.7161e-51	-0.2901	0.41	0.5	6.28111e-47	Stressed fibroblast
SYNE1.2	1.92767e-51	-0.321027	0.717	0.768	7.05546e-47	Stressed fibroblast
PBX3.2	2.3054e-51	-0.388996	0.301	0.396	8.43801e-47	Stressed fibroblast
HERC2.1	2.61501e-51	-0.34017	0.27	0.358	9.5712e-47	Stressed fibroblast
ARHGAP21.1	2.83823e-51	-0.285134	0.525	0.609	1.03882e-46	Stressed fibroblast
PIK3C2A.1	3.44221e-51	-0.343399	0.287	0.377	1.25988e-46	Stressed fibroblast
EHMT1	4.17767e-51	-0.325882	0.302	0.395	1.52907e-46	Stressed fibroblast
USP8.1	4.4581e-51	-0.29963	0.219	0.31	1.63171e-46	Stressed fibroblast
CNTLN.1	6.94659e-51	-0.35408	0.294	0.384	2.54252e-46	Stressed fibroblast
STARD13.3	8.86683e-51	-0.43609	0.339	0.428	3.24535e-46	Stressed fibroblast
UMAD1.1	1.46949e-50	-0.367689	0.235	0.326	5.37847e-46	Stressed fibroblast
NF1	1.83513e-50	-0.299803	0.462	0.556	6.71675e-46	Stressed fibroblast
SNHG8.1	2.45147e-50	0.279353	0.447	0.353	8.97264e-46	Stressed fibroblast
CHIC2.1	2.61031e-50	-0.378002	0.296	0.387	9.55401e-46	Stressed fibroblast
ZNF483.1	2.87728e-50	-0.312835	0.214	0.302	1.05311e-45	Stressed fibroblast
ST5.2	2.93345e-50	-0.362471	0.295	0.383	1.07367e-45	Stressed fibroblast
CEP95.1	3.54285e-50	-0.309251	0.216	0.304	1.29672e-45	Stressed fibroblast
GABARAPL1.2	3.70592e-50	0.338795	0.342	0.256	1.3564e-45	Stressed fibroblast
KIF1B.2	3.84298e-50	0.347029	0.54	0.454	1.40657e-45	Stressed fibroblast
WDPCP.1	3.95055e-50	-0.376188	0.23	0.323	1.44594e-45	Stressed fibroblast
SLC44A1.1	4.13397e-50	-0.342192	0.256	0.343	1.51307e-45	Stressed fibroblast
FGF7.2	4.63989e-50	-0.502134	0.279	0.362	1.69825e-45	Stressed fibroblast
POGZ.1	4.85728e-50	-0.315277	0.376	0.465	1.77781e-45	Stressed fibroblast
TEAD1.3	5.2918e-50	-0.370507	0.354	0.443	1.93685e-45	Stressed fibroblast
SP3.2	5.40474e-50	-0.333004	0.244	0.331	1.97819e-45	Stressed fibroblast
WWOX.3	5.68845e-50	-0.509645	0.455	0.538	2.08203e-45	Stressed fibroblast
ADH1B.4	1.04659e-49	-0.498312	0.593	0.661	3.83063e-45	Stressed fibroblast
POLR2J3.1	1.29337e-49	-0.291328	0.237	0.325	4.73387e-45	Stressed fibroblast
SGCE.3	1.33494e-49	-0.349394	0.294	0.377	4.886e-45	Stressed fibroblast
CPED1.1	1.4635e-49	-0.325304	0.318	0.412	5.35654e-45	Stressed fibroblast
RHOBTB3.2	1.55393e-49	-0.355498	0.417	0.5	5.68754e-45	Stressed fibroblast
ITSN2.1	2.77393e-49	-0.313978	0.294	0.385	1.01528e-44	Stressed fibroblast
TBC1D22A.1	3.79518e-49	-0.354165	0.215	0.304	1.38907e-44	Stressed fibroblast
ZFHX3.2	4.12896e-49	-0.397269	0.261	0.346	1.51124e-44	Stressed fibroblast
AFF1.1	4.32129e-49	-0.307246	0.501	0.583	1.58163e-44	Stressed fibroblast
TLK1.1	4.42416e-49	-0.301487	0.287	0.378	1.61929e-44	Stressed fibroblast
CDKAL1.2	5.41494e-49	-0.32281	0.501	0.586	1.98192e-44	Stressed fibroblast
SUMF1.2	7.73642e-49	-0.398098	0.28	0.372	2.83161e-44	Stressed fibroblast
CRYBG3.1	1.27661e-48	-0.318352	0.261	0.352	4.67252e-44	Stressed fibroblast
NCKAP1	1.44622e-48	-0.301996	0.348	0.436	5.29332e-44	Stressed fibroblast
LITAF.2	1.70618e-48	0.263363	0.456	0.362	6.24477e-44	Stressed fibroblast
PLCB1.4	2.20956e-48	-0.492415	0.314	0.406	8.08722e-44	Stressed fibroblast
HIST1H4C.2	3.06899e-48	0.43785	0.473	0.387	1.12328e-43	Stressed fibroblast
USP48.1	4.73523e-48	-0.295895	0.262	0.349	1.73314e-43	Stressed fibroblast
FARS2.1	5.02623e-48	-0.338061	0.215	0.304	1.83965e-43	Stressed fibroblast
BTAF1	7.13581e-48	-0.309798	0.261	0.351	2.61178e-43	Stressed fibroblast
RSBN1L.1	7.60749e-48	-0.299825	0.253	0.34	2.78442e-43	Stressed fibroblast
NBEA.2	7.77227e-48	-0.356809	0.423	0.512	2.84473e-43	Stressed fibroblast
RALGAPA1.1	8.11855e-48	-0.258686	0.501	0.59	2.97147e-43	Stressed fibroblast
GPBP1	9.53807e-48	-0.263678	0.441	0.531	3.49103e-43	Stressed fibroblast
MGA.1	1.49912e-47	-0.30968	0.224	0.311	5.48695e-43	Stressed fibroblast
WWP1.1	1.99191e-47	-0.303219	0.26	0.35	7.2906e-43	Stressed fibroblast
MIB1	2.34151e-47	-0.272611	0.307	0.401	8.57014e-43	Stressed fibroblast
CTDSPL2.1	2.53709e-47	-0.312373	0.269	0.354	9.28602e-43	Stressed fibroblast
RAD50.1	3.41717e-47	-0.29058	0.232	0.318	1.25072e-42	Stressed fibroblast
PRPF8	4.09205e-47	-0.29177	0.237	0.321	1.49773e-42	Stressed fibroblast
FBXW11	4.29147e-47	-0.34635	0.283	0.367	1.57072e-42	Stressed fibroblast
MBNL2	4.51266e-47	-0.302571	0.43	0.512	1.65168e-42	Stressed fibroblast
EPN2.1	5.64348e-47	-0.324387	0.301	0.387	2.06557e-42	Stressed fibroblast
ANKRD17.1	5.77467e-47	-0.2752	0.405	0.496	2.11359e-42	Stressed fibroblast
PDCD6IP.1	5.91149e-47	-0.284547	0.278	0.363	2.16366e-42	Stressed fibroblast
MARCH6	9.35913e-47	-0.282129	0.404	0.493	3.42553e-42	Stressed fibroblast
EFR3A	1.02656e-46	-0.265192	0.233	0.321	3.75733e-42	Stressed fibroblast
RPS6KC1.1	1.11377e-46	-0.326272	0.231	0.318	4.07651e-42	Stressed fibroblast
KDM5A.1	1.19937e-46	-0.28921	0.26	0.347	4.38982e-42	Stressed fibroblast
CD47.2	1.41786e-46	-0.264795	0.242	0.326	5.1895e-42	Stressed fibroblast
ACBD6.1	1.54039e-46	-0.337072	0.307	0.392	5.63798e-42	Stressed fibroblast
AC083870.1.2	1.61945e-46	-0.34238	0.226	0.308	5.92733e-42	Stressed fibroblast
IGF2R	1.62267e-46	-0.270112	0.235	0.322	5.93912e-42	Stressed fibroblast
PCNX4	1.76409e-46	-0.307804	0.23	0.318	6.45676e-42	Stressed fibroblast
DCAF6.1	1.90605e-46	-0.289425	0.33	0.422	6.97633e-42	Stressed fibroblast
VWA8.1	2.09833e-46	-0.323765	0.218	0.304	7.6801e-42	Stressed fibroblast
ZNF521.3	2.1441e-46	-0.366333	0.371	0.457	7.84761e-42	Stressed fibroblast
XYLT1.3	2.66925e-46	0.576749	0.466	0.384	9.76973e-42	Stressed fibroblast
TSHZ2.3	2.95768e-46	-0.379937	0.762	0.801	1.08254e-41	Stressed fibroblast
FAM110B.1	3.18906e-46	-0.38983	0.316	0.402	1.16723e-41	Stressed fibroblast
U2SURP	3.6093e-46	-0.258745	0.383	0.475	1.32104e-41	Stressed fibroblast
AR.3	4.00732e-46	-0.374797	0.393	0.47	1.46672e-41	Stressed fibroblast
UPF2.1	4.23308e-46	-0.296971	0.276	0.364	1.54935e-41	Stressed fibroblast
CENPC.1	4.88544e-46	-0.285133	0.332	0.424	1.78812e-41	Stressed fibroblast
KIZ.2	5.68444e-46	-0.290312	0.296	0.382	2.08056e-41	Stressed fibroblast
PPP1R12A.1	9.56349e-46	-0.303426	0.445	0.526	3.50033e-41	Stressed fibroblast
PDXDC1	1.19698e-45	-0.283453	0.313	0.402	4.38108e-41	Stressed fibroblast
VMP1.2	1.38188e-45	-0.301635	0.363	0.451	5.0578e-41	Stressed fibroblast
NAP1L4	3.18552e-45	-0.267029	0.269	0.354	1.16593e-40	Stressed fibroblast
PRMT2.2	4.0922e-45	-0.26372	0.24	0.327	1.49779e-40	Stressed fibroblast
NRDC.1	4.21379e-45	-0.289295	0.326	0.411	1.54229e-40	Stressed fibroblast
EIF4G3.2	4.34902e-45	-0.331402	0.348	0.434	1.59178e-40	Stressed fibroblast
TYW1	4.52427e-45	-0.329412	0.226	0.308	1.65593e-40	Stressed fibroblast
CCAR1.1	5.02495e-45	-0.285629	0.218	0.303	1.83918e-40	Stressed fibroblast
TBL1X.4	6.66286e-45	-0.412309	0.251	0.333	2.43867e-40	Stressed fibroblast
TSC22D3.4	7.46496e-45	-0.375008	0.223	0.307	2.73225e-40	Stressed fibroblast
PDS5A	9.91226e-45	-0.321	0.344	0.428	3.62799e-40	Stressed fibroblast
BCL2.3	1.12178e-44	-0.432719	0.465	0.536	4.10582e-40	Stressed fibroblast
ACIN1.1	1.33189e-44	-0.260712	0.261	0.346	4.87484e-40	Stressed fibroblast
SYNPO2.4	1.4617e-44	-0.506857	0.3	0.378	5.34995e-40	Stressed fibroblast
BICRAL.1	1.53119e-44	-0.339889	0.269	0.35	5.6043e-40	Stressed fibroblast
FAM13B	1.55912e-44	-0.290296	0.25	0.336	5.70652e-40	Stressed fibroblast
MLLT10.3	1.76423e-44	-0.338395	0.226	0.306	6.45726e-40	Stressed fibroblast
COL5A1.3	2.32846e-44	-0.317752	0.351	0.433	8.5224e-40	Stressed fibroblast
USP34.1	2.70581e-44	-0.272973	0.555	0.626	9.90355e-40	Stressed fibroblast
ATG7.2	2.81479e-44	-0.345342	0.325	0.409	1.03024e-39	Stressed fibroblast
UBE2E1.1	3.22534e-44	-0.363151	0.246	0.326	1.18051e-39	Stressed fibroblast
TPM1.2	3.45536e-44	-0.511229	0.35	0.415	1.2647e-39	Stressed fibroblast
AP2B1	4.5876e-44	-0.290807	0.323	0.405	1.67911e-39	Stressed fibroblast
XRRA1.1	4.62461e-44	-0.29668	0.225	0.308	1.69265e-39	Stressed fibroblast
UBE2K	5.16865e-44	-0.314885	0.335	0.418	1.89178e-39	Stressed fibroblast
ALG13	6.46788e-44	-0.32229	0.253	0.335	2.36731e-39	Stressed fibroblast
FAM172A.1	1.05295e-43	-0.314922	0.44	0.522	3.85389e-39	Stressed fibroblast
SEPTIN2.1	1.26568e-43	-0.288375	0.352	0.43	4.63251e-39	Stressed fibroblast
FOXO1.4	1.73359e-43	-0.497825	0.569	0.621	6.34512e-39	Stressed fibroblast
SLIT3.3	2.19407e-43	-0.436762	0.421	0.496	8.03052e-39	Stressed fibroblast
EPB41L5.1	2.24373e-43	0.449645	0.348	0.272	8.21228e-39	Stressed fibroblast
TMEM14B.1	2.39654e-43	-0.358736	0.351	0.427	8.77159e-39	Stressed fibroblast
TNKS2	2.635e-43	-0.25473	0.251	0.336	9.64437e-39	Stressed fibroblast
BAZ1B	2.63939e-43	-0.270554	0.276	0.361	9.66045e-39	Stressed fibroblast
DIP2C.3	2.73157e-43	-0.317447	0.492	0.569	9.99782e-39	Stressed fibroblast
SIK2.1	2.74947e-43	-0.319601	0.425	0.512	1.00633e-38	Stressed fibroblast
ZNF83.1	2.81211e-43	-0.277876	0.296	0.379	1.02926e-38	Stressed fibroblast
NSRP1	5.45226e-43	-0.282505	0.312	0.398	1.99558e-38	Stressed fibroblast
PMP22.4	6.33004e-43	-0.349964	0.396	0.467	2.31686e-38	Stressed fibroblast
RAB31.1	7.87291e-43	0.367789	0.317	0.237	2.88156e-38	Stressed fibroblast
PNRC2.1	7.92052e-43	0.251916	0.346	0.265	2.89899e-38	Stressed fibroblast
ATXN10	9.57387e-43	-0.287693	0.316	0.402	3.50413e-38	Stressed fibroblast
METTL15.1	1.34995e-42	-0.369791	0.242	0.321	4.94096e-38	Stressed fibroblast
TLK2	1.46359e-42	-0.310195	0.297	0.377	5.35688e-38	Stressed fibroblast
UBE2E2.2	1.78802e-42	-0.343716	0.387	0.472	6.54434e-38	Stressed fibroblast
SGIP1.3	2.28139e-42	-0.348197	0.297	0.376	8.3501e-38	Stressed fibroblast
HECTD4.1	2.40803e-42	-0.270286	0.288	0.375	8.81364e-38	Stressed fibroblast
PRKN.2	2.83641e-42	-0.382808	0.451	0.527	1.03815e-37	Stressed fibroblast
EGFR.5	3.35054e-42	-0.369602	0.509	0.577	1.22633e-37	Stressed fibroblast
ETNK1	3.37788e-42	-0.276043	0.265	0.348	1.23634e-37	Stressed fibroblast
STXBP5.1	4.03095e-42	-0.286535	0.293	0.38	1.47537e-37	Stressed fibroblast
COL21A1.1	6.01036e-42	-0.459978	0.302	0.378	2.19985e-37	Stressed fibroblast
GARNL3.3	6.35868e-42	-0.329519	0.242	0.325	2.32734e-37	Stressed fibroblast
ARHGAP6.4	6.9545e-42	-0.423918	0.403	0.481	2.54542e-37	Stressed fibroblast
ANKRD10.1	1.08402e-41	-0.256508	0.28	0.362	3.96762e-37	Stressed fibroblast
DOCK7	1.15297e-41	-0.281903	0.224	0.306	4.21999e-37	Stressed fibroblast
CD46.1	1.46918e-41	-0.291292	0.31	0.384	5.37733e-37	Stressed fibroblast
GLI3.2	1.49754e-41	-0.316162	0.464	0.536	5.48114e-37	Stressed fibroblast
IMMP2L.2	1.89447e-41	-0.386942	0.623	0.686	6.93393e-37	Stressed fibroblast
PDZD2.2	1.91393e-41	-0.39302	0.24	0.318	7.00516e-37	Stressed fibroblast
AKAP9.1	2.33428e-41	-0.255584	0.537	0.612	8.54371e-37	Stressed fibroblast
TRIM33	2.7744e-41	-0.303029	0.245	0.324	1.01546e-36	Stressed fibroblast
KIAA1328.1	5.25913e-41	-0.311773	0.321	0.408	1.92489e-36	Stressed fibroblast
JMJD1C.3	7.15621e-41	0.31464	0.883	0.85	2.61924e-36	Stressed fibroblast
VTI1A.1	8.54877e-41	-0.341389	0.282	0.366	3.12893e-36	Stressed fibroblast
SNX29.3	9.11135e-41	-0.313532	0.302	0.382	3.33485e-36	Stressed fibroblast
ARHGEF7.2	9.25007e-41	-0.310638	0.239	0.316	3.38562e-36	Stressed fibroblast
RLF.3	9.97194e-41	0.282369	0.518	0.434	3.64983e-36	Stressed fibroblast
MT-ND5.2	1.02794e-40	-0.378217	0.832	0.801	3.76237e-36	Stressed fibroblast
PHF20L1	1.09488e-40	-0.28453	0.239	0.318	4.00738e-36	Stressed fibroblast
CWF19L2.2	1.24467e-40	-0.262854	0.342	0.427	4.55561e-36	Stressed fibroblast
SREK1	1.25606e-40	-0.26546	0.303	0.385	4.59729e-36	Stressed fibroblast
ECM2.2	1.30454e-40	-0.299727	0.259	0.336	4.77474e-36	Stressed fibroblast
CLIC4.4	1.36044e-40	0.256434	0.501	0.417	4.97934e-36	Stressed fibroblast
BCAS3.3	1.37191e-40	-0.370282	0.316	0.401	5.02134e-36	Stressed fibroblast
FCHO2.1	1.55826e-40	-0.282511	0.248	0.329	5.70339e-36	Stressed fibroblast
SMG6.3	2.06892e-40	-0.344474	0.503	0.574	7.57246e-36	Stressed fibroblast
DYRK1A.2	3.01303e-40	-0.264799	0.392	0.478	1.1028e-35	Stressed fibroblast
IGFBP7.4	3.06539e-40	-0.475843	0.58	0.628	1.12196e-35	Stressed fibroblast
PODN.2	4.05984e-40	-0.31897	0.303	0.376	1.48594e-35	Stressed fibroblast
SMYD3.4	4.41232e-40	-0.445747	0.376	0.455	1.61495e-35	Stressed fibroblast
DPYSL3.3	5.46191e-40	-0.439868	0.343	0.416	1.99911e-35	Stressed fibroblast
ATXN2.1	1.65488e-39	-0.260158	0.349	0.432	6.05703e-35	Stressed fibroblast
HPGD.2	1.69611e-39	-0.41148	0.227	0.301	6.20792e-35	Stressed fibroblast
NT5C2	2.04325e-39	-0.292978	0.274	0.354	7.47851e-35	Stressed fibroblast
SNED1.2	2.15726e-39	-0.34372	0.53	0.6	7.89578e-35	Stressed fibroblast
FCHSD2.2	2.19345e-39	-0.297914	0.322	0.406	8.02824e-35	Stressed fibroblast
KIF13A.1	2.30484e-39	-0.256942	0.362	0.447	8.43594e-35	Stressed fibroblast
LINC00342.2	2.43685e-39	-0.27351	0.247	0.329	8.91911e-35	Stressed fibroblast
CDK12	2.50591e-39	-0.250712	0.239	0.318	9.17189e-35	Stressed fibroblast
TNS1.3	3.06663e-39	-0.343279	0.257	0.332	1.12242e-34	Stressed fibroblast
IFI16.4	4.82534e-39	0.272306	0.522	0.448	1.76612e-34	Stressed fibroblast
CALCOCO2	5.08633e-39	-0.262899	0.311	0.387	1.86165e-34	Stressed fibroblast
AMBRA1	6.46206e-39	-0.300107	0.234	0.31	2.36518e-34	Stressed fibroblast
LRBA.1	6.5863e-39	-0.29712	0.381	0.463	2.41065e-34	Stressed fibroblast
SETBP1.4	6.73949e-39	-0.364823	0.482	0.548	2.46672e-34	Stressed fibroblast
RAPGEF6	6.90211e-39	-0.30134	0.226	0.303	2.52624e-34	Stressed fibroblast
ROR2.4	7.43817e-39	-0.379116	0.32	0.399	2.72244e-34	Stressed fibroblast
FOXP1.2	7.9476e-39	-0.310996	0.521	0.585	2.9089e-34	Stressed fibroblast
KDM2A	8.27503e-39	-0.301097	0.375	0.457	3.02874e-34	Stressed fibroblast
STAG2.1	9.3771e-39	-0.302122	0.374	0.448	3.43211e-34	Stressed fibroblast
RCOR1	9.67584e-39	0.276843	0.331	0.255	3.54145e-34	Stressed fibroblast
ZC3H13.1	1.05824e-38	-0.264519	0.293	0.372	3.87327e-34	Stressed fibroblast
CDC42BPB	1.07059e-38	-0.258928	0.246	0.325	3.91847e-34	Stressed fibroblast
CCDC171.3	1.17261e-38	-0.411976	0.255	0.33	4.29186e-34	Stressed fibroblast
FOXN3.4	1.19883e-38	-0.290172	0.604	0.661	4.38784e-34	Stressed fibroblast
CREB3L2.2	1.46132e-38	-0.352613	0.362	0.433	5.34858e-34	Stressed fibroblast
GATAD2B.1	1.65601e-38	-0.311196	0.276	0.352	6.06117e-34	Stressed fibroblast
LDLRAD4.3	1.94252e-38	-0.291532	0.355	0.437	7.10981e-34	Stressed fibroblast
CIR1.3	2.95156e-38	-0.253536	0.243	0.322	1.0803e-33	Stressed fibroblast
TTC3.2	3.02809e-38	-0.261696	0.574	0.636	1.10831e-33	Stressed fibroblast
HMBOX1	3.42431e-38	-0.291208	0.253	0.332	1.25333e-33	Stressed fibroblast
ZFHX4.2	3.74415e-38	-0.336914	0.225	0.3	1.37039e-33	Stressed fibroblast
CCDC91.1	5.21634e-38	-0.357747	0.256	0.332	1.90923e-33	Stressed fibroblast
KPNA4.3	7.00954e-38	0.275129	0.46	0.381	2.56556e-33	Stressed fibroblast
KMT5B	8.95704e-38	-0.295485	0.236	0.311	3.27837e-33	Stressed fibroblast
MFSD4B.3	1.22425e-37	-0.358874	0.25	0.326	4.48088e-33	Stressed fibroblast
CTTN	1.47389e-37	-0.259436	0.257	0.331	5.39458e-33	Stressed fibroblast
PCNX1.1	3.78615e-37	-0.251022	0.339	0.418	1.38577e-32	Stressed fibroblast
CALU	4.10199e-37	-0.283677	0.299	0.372	1.50137e-32	Stressed fibroblast
RAF1	5.32037e-37	-0.261886	0.273	0.349	1.94731e-32	Stressed fibroblast
NDUFS4.1	5.81474e-37	-0.289738	0.324	0.395	2.12825e-32	Stressed fibroblast
ZNF254	6.00236e-37	-0.284017	0.246	0.32	2.19692e-32	Stressed fibroblast
SPARC.4	9.47727e-37	-0.402604	0.398	0.457	3.46878e-32	Stressed fibroblast
BBX.1	9.81185e-37	-0.304357	0.432	0.504	3.59123e-32	Stressed fibroblast
OXR1.1	1.15311e-36	-0.295134	0.304	0.382	4.22051e-32	Stressed fibroblast
HNRNPR	1.2621e-36	-0.254214	0.419	0.486	4.61942e-32	Stressed fibroblast
ITPR2.2	1.38514e-36	-0.288686	0.385	0.463	5.06977e-32	Stressed fibroblast
MICU1	1.5006e-36	-0.307889	0.354	0.428	5.49236e-32	Stressed fibroblast
NR3C2.1	2.50578e-36	-0.352617	0.331	0.405	9.17142e-32	Stressed fibroblast
CREBBP.1	3.07927e-36	-0.2709	0.489	0.559	1.12704e-31	Stressed fibroblast
ANKRD28.1	3.87328e-36	-0.266683	0.291	0.37	1.41766e-31	Stressed fibroblast
RNF150.3	4.045e-36	-0.385334	0.285	0.358	1.48051e-31	Stressed fibroblast
EXOC4.2	4.83592e-36	-0.299788	0.474	0.545	1.77e-31	Stressed fibroblast
VGLL4.1	6.39089e-36	-0.344858	0.355	0.425	2.33913e-31	Stressed fibroblast
MYADM.1	6.54548e-36	0.291702	0.544	0.471	2.39571e-31	Stressed fibroblast
ASXL1.3	6.99246e-36	0.29191	0.548	0.481	2.55931e-31	Stressed fibroblast
BABAM2.2	7.18951e-36	-0.304063	0.356	0.434	2.63143e-31	Stressed fibroblast
ROCK2.2	7.20524e-36	-0.283869	0.417	0.488	2.63719e-31	Stressed fibroblast
MAN1A1.3	9.86502e-36	0.281172	0.438	0.363	3.6107e-31	Stressed fibroblast
TERF2IP.1	1.00244e-35	-0.344327	0.303	0.368	3.66903e-31	Stressed fibroblast
LRRFIP2	1.10247e-35	-0.279616	0.352	0.423	4.03514e-31	Stressed fibroblast
CCNY.1	1.36593e-35	-0.308427	0.35	0.423	4.99943e-31	Stressed fibroblast
PLOD2	1.40457e-35	0.335862	0.313	0.244	5.14088e-31	Stressed fibroblast
PTPN12.1	1.446e-35	-0.299997	0.354	0.425	5.29252e-31	Stressed fibroblast
SRPK2	1.55845e-35	-0.310344	0.299	0.374	5.70409e-31	Stressed fibroblast
MEIS2.2	1.83352e-35	-0.269621	0.714	0.761	6.71087e-31	Stressed fibroblast
PHACTR2.2	2.43746e-35	-0.276964	0.229	0.301	8.92133e-31	Stressed fibroblast
SOX5.3	2.88819e-35	-0.366233	0.666	0.715	1.05711e-30	Stressed fibroblast
SGCD.3	3.63676e-35	-0.357393	0.339	0.411	1.33109e-30	Stressed fibroblast
UVRAG.2	3.773e-35	-0.268337	0.343	0.419	1.38095e-30	Stressed fibroblast
CTBP2.3	3.84027e-35	-0.346835	0.419	0.487	1.40558e-30	Stressed fibroblast
PLS3.1	4.54069e-35	-0.298829	0.32	0.386	1.66194e-30	Stressed fibroblast
EML4.2	4.54421e-35	0.27491	0.411	0.334	1.66323e-30	Stressed fibroblast
ARHGAP32.2	4.82522e-35	-0.26766	0.306	0.383	1.76608e-30	Stressed fibroblast
PLCG2.3	5.13919e-35	-0.373364	0.444	0.5	1.881e-30	Stressed fibroblast
PRLR.4	5.30425e-35	-0.575847	0.265	0.327	1.94141e-30	Stressed fibroblast
SCARB2.1	8.22049e-35	-0.257053	0.264	0.333	3.00878e-30	Stressed fibroblast
ZNF644	8.42213e-35	-0.261201	0.433	0.506	3.08258e-30	Stressed fibroblast
ARID2	1.15255e-34	-0.274401	0.298	0.375	4.21845e-30	Stressed fibroblast
ACSM3.2	1.15335e-34	-0.453318	0.423	0.485	4.22138e-30	Stressed fibroblast
CCSER2	1.3067e-34	-0.279853	0.298	0.371	4.78267e-30	Stressed fibroblast
RYK.2	1.31252e-34	-0.264551	0.308	0.38	4.80397e-30	Stressed fibroblast
SMIM14.1	1.55854e-34	-0.279256	0.247	0.316	5.7044e-30	Stressed fibroblast
WWTR1.2	1.63331e-34	-0.342882	0.472	0.536	5.97807e-30	Stressed fibroblast
LRRFIP1.3	1.69663e-34	0.298586	0.517	0.442	6.20982e-30	Stressed fibroblast
ROR1.3	1.71356e-34	-0.367123	0.289	0.361	6.2718e-30	Stressed fibroblast
RAB8B.3	2.53319e-34	-0.343202	0.325	0.391	9.27172e-30	Stressed fibroblast
CASC4	4.22835e-34	-0.259878	0.375	0.45	1.54762e-29	Stressed fibroblast
NAV3.3	4.78102e-34	-0.402955	0.429	0.502	1.7499e-29	Stressed fibroblast
MBP.3	4.93463e-34	-0.318031	0.366	0.432	1.80612e-29	Stressed fibroblast
SUPT3H.1	5.55451e-34	-0.340175	0.244	0.316	2.03301e-29	Stressed fibroblast
GPC6.4	1.13415e-33	-0.440263	0.248	0.323	4.15109e-29	Stressed fibroblast
TSHZ3.3	1.89038e-33	-0.343696	0.24	0.307	6.91898e-29	Stressed fibroblast
AP3B1.1	2.47038e-33	-0.253301	0.337	0.414	9.04182e-29	Stressed fibroblast
TMBIM4.3	2.51544e-33	-0.263321	0.336	0.401	9.20675e-29	Stressed fibroblast
CDYL.2	3.21743e-33	-0.293947	0.323	0.393	1.17761e-28	Stressed fibroblast
GAB1.2	3.25366e-33	-0.294897	0.256	0.33	1.19087e-28	Stressed fibroblast
AFF3.4	4.54597e-33	-0.363026	0.444	0.509	1.66387e-28	Stressed fibroblast
SPOP.1	4.85003e-33	-0.265586	0.244	0.312	1.77516e-28	Stressed fibroblast
CEP112.1	9.19676e-33	-0.254201	0.274	0.352	3.36611e-28	Stressed fibroblast
SEPTIN7.3	1.13587e-32	-0.257896	0.555	0.606	4.15741e-28	Stressed fibroblast
FBXL17.2	1.15583e-32	-0.311155	0.3	0.376	4.23044e-28	Stressed fibroblast
CYBRD1.3	1.17361e-32	-0.290637	0.406	0.462	4.29554e-28	Stressed fibroblast
HDAC4.2	2.49629e-32	-0.280326	0.326	0.4	9.13666e-28	Stressed fibroblast
AUTS2.4	3.26279e-32	-0.351101	0.642	0.688	1.19421e-27	Stressed fibroblast
SGMS1.1	4.98054e-32	-0.253709	0.251	0.323	1.82293e-27	Stressed fibroblast
DLC1.4	1.04839e-31	-0.348471	0.535	0.59	3.83721e-27	Stressed fibroblast
NUP98.3	1.25252e-31	0.281849	0.508	0.443	4.58434e-27	Stressed fibroblast
PRKG1.3	1.73708e-31	-0.292368	0.74	0.772	6.35788e-27	Stressed fibroblast
TAF3	2.0068e-31	-0.321511	0.275	0.342	7.34511e-27	Stressed fibroblast
ARHGAP5	2.04653e-31	-0.276756	0.291	0.36	7.49051e-27	Stressed fibroblast
CCDC50.2	2.34528e-31	-0.253034	0.269	0.335	8.58398e-27	Stressed fibroblast
SEC24D	2.50043e-31	-0.252924	0.278	0.348	9.15184e-27	Stressed fibroblast
ATP6V0A1	3.40696e-31	-0.254088	0.25	0.319	1.24698e-26	Stressed fibroblast
RAD23B	3.98772e-31	-0.256424	0.26	0.325	1.45955e-26	Stressed fibroblast
AL390957.1.4	4.71103e-31	-0.544304	0.401	0.461	1.72429e-26	Stressed fibroblast
SPON1.2	8.28177e-31	-0.331518	0.298	0.36	3.03121e-26	Stressed fibroblast
RSRC1.1	9.54151e-31	-0.293774	0.309	0.378	3.49229e-26	Stressed fibroblast
GNAQ.1	1.13677e-30	-0.290612	0.502	0.562	4.16069e-26	Stressed fibroblast
MT-ATP6.2	1.22949e-30	-0.335848	0.932	0.877	4.50005e-26	Stressed fibroblast
ADAMTS5.2	2.889e-30	-0.360134	0.271	0.334	1.0574e-25	Stressed fibroblast
COMMD1.1	3.62566e-30	-0.282201	0.249	0.317	1.32703e-25	Stressed fibroblast
RANBP9.1	3.83846e-30	-0.260361	0.285	0.353	1.40492e-25	Stressed fibroblast
PDE3A.2	5.38266e-30	-0.377113	0.238	0.306	1.97011e-25	Stressed fibroblast
COL15A1	5.44506e-30	-0.331227	0.266	0.33	1.99295e-25	Stressed fibroblast
FHL1.3	5.53917e-30	-0.401254	0.399	0.45	2.02739e-25	Stressed fibroblast
AL591501.1.2	6.69513e-30	-0.388496	0.232	0.3	2.45048e-25	Stressed fibroblast
ZNF407.2	7.60695e-30	-0.312782	0.301	0.369	2.78422e-25	Stressed fibroblast
PHACTR4.1	1.02081e-29	-0.280049	0.258	0.324	3.73627e-25	Stressed fibroblast
ZNF704.3	1.56893e-29	-0.263471	0.563	0.613	5.74244e-25	Stressed fibroblast
SPOCK1.4	1.71218e-29	-0.473113	0.248	0.309	6.26674e-25	Stressed fibroblast
SPIDR.1	2.75108e-29	-0.266453	0.409	0.482	1.00692e-24	Stressed fibroblast
MTRNR2L1.2	3.21896e-29	-0.520092	0.303	0.353	1.17817e-24	Stressed fibroblast
RPS6KA5	3.85091e-29	0.327524	0.427	0.364	1.40947e-24	Stressed fibroblast
NSMCE2.1	4.28236e-29	-0.259183	0.34	0.41	1.56739e-24	Stressed fibroblast
KIAA0232.2	4.83171e-29	0.331759	0.464	0.404	1.76845e-24	Stressed fibroblast
THBS2.4	5.60107e-29	0.354208	0.48	0.415	2.05005e-24	Stressed fibroblast
DENND5B	6.69376e-29	-0.259671	0.246	0.313	2.44998e-24	Stressed fibroblast
UBL3.4	1.48214e-28	0.267896	0.581	0.522	5.42476e-24	Stressed fibroblast
TLE4.3	1.82713e-28	0.252769	0.527	0.456	6.68746e-24	Stressed fibroblast
LHFPL6.4	2.42657e-28	-0.384654	0.525	0.573	8.8815e-24	Stressed fibroblast
NPAS3.2	3.64712e-28	-0.37552	0.279	0.345	1.33488e-23	Stressed fibroblast
ALDH1A1.5	3.87011e-28	-0.31834	0.538	0.59	1.4165e-23	Stressed fibroblast
DIAPH2.3	6.09885e-28	-0.275973	0.363	0.432	2.23224e-23	Stressed fibroblast
COL14A1.4	9.08448e-28	-0.398247	0.479	0.523	3.32501e-23	Stressed fibroblast
EFEMP1.4	9.21273e-28	-0.325033	0.374	0.428	3.37195e-23	Stressed fibroblast
C1R.4	1.25948e-27	-0.299032	0.51	0.559	4.60982e-23	Stressed fibroblast
LATS2	2.43875e-27	-0.260368	0.274	0.338	8.92606e-23	Stressed fibroblast
DCLK1.3	3.72617e-27	-0.271881	0.298	0.363	1.36382e-22	Stressed fibroblast
MATN2.1	5.85681e-27	-0.279614	0.435	0.489	2.14365e-22	Stressed fibroblast
TXNIP.4	6.48433e-27	-0.363338	0.639	0.65	2.37333e-22	Stressed fibroblast
KCNMB2.4	7.12208e-27	-0.482959	0.313	0.369	2.60675e-22	Stressed fibroblast
HIPK3.1	9.41233e-27	-0.262569	0.527	0.586	3.44501e-22	Stressed fibroblast
STX8.1	2.27327e-26	-0.262593	0.243	0.305	8.32041e-22	Stressed fibroblast
MT-ND1.1	2.47119e-26	-0.34681	0.915	0.857	9.0448e-22	Stressed fibroblast
CLIP1.4	2.55392e-26	0.295539	0.498	0.437	9.34761e-22	Stressed fibroblast
NAV1.3	4.50319e-25	-0.273592	0.29	0.352	1.64821e-20	Stressed fibroblast
GSN.4	4.5669e-25	-0.383358	0.754	0.775	1.67153e-20	Stressed fibroblast
TFDP2.1	1.01843e-24	-0.259593	0.367	0.428	3.72756e-20	Stressed fibroblast
SLC9A9.3	1.83399e-24	-0.252674	0.265	0.328	6.71258e-20	Stressed fibroblast
ELF2.2	2.27254e-24	0.288633	0.632	0.587	8.31771e-20	Stressed fibroblast
EDA.2	4.16903e-24	-0.298888	0.279	0.342	1.52591e-19	Stressed fibroblast
SH3BGRL.1	4.96608e-24	-0.25639	0.365	0.417	1.81764e-19	Stressed fibroblast
PPP2R5E	5.02999e-24	-0.257287	0.264	0.323	1.84103e-19	Stressed fibroblast
KCND2.5	7.77898e-24	-0.409748	0.302	0.363	2.84718e-19	Stressed fibroblast
PTPRD.3	1.81589e-23	-0.272123	0.315	0.375	6.64634e-19	Stressed fibroblast
ARL15.3	1.8601e-23	-0.30201	0.363	0.423	6.80817e-19	Stressed fibroblast
ADAMTSL3.3	3.97864e-23	-0.32503	0.385	0.437	1.45622e-18	Stressed fibroblast
PER3	6.61816e-23	0.348249	0.491	0.441	2.42231e-18	Stressed fibroblast
CPNE8.3	1.42639e-22	0.255272	0.351	0.292	5.22071e-18	Stressed fibroblast
TNS3.2	1.51924e-22	-0.265788	0.327	0.383	5.56057e-18	Stressed fibroblast
CACNB2.2	1.64102e-22	-0.364219	0.251	0.307	6.00632e-18	Stressed fibroblast
RAD51B.4	2.42228e-22	-0.406594	0.594	0.635	8.86577e-18	Stressed fibroblast
EIF4E.1	4.4286e-22	0.395276	0.31	0.257	1.62091e-17	Stressed fibroblast
A2M.5	5.86679e-22	-0.315543	0.27	0.32	2.1473e-17	Stressed fibroblast
TMTC2.4	8.42226e-22	-0.380115	0.372	0.423	3.08263e-17	Stressed fibroblast
MMP2	8.76449e-22	-0.259873	0.385	0.438	3.20789e-17	Stressed fibroblast
FOXO3.2	9.88922e-22	-0.325705	0.537	0.582	3.61955e-17	Stressed fibroblast
ADAMTS19.3	1.59165e-21	-0.347508	0.251	0.301	5.82559e-17	Stressed fibroblast
MAML3.3	4.11448e-21	-0.302644	0.355	0.41	1.50594e-16	Stressed fibroblast
RBBP6.1	4.13099e-21	0.255196	0.411	0.355	1.51198e-16	Stressed fibroblast
ZNF331.3	7.70812e-21	0.392766	0.336	0.285	2.82125e-16	Stressed fibroblast
HPSE2.4	9.33282e-21	-0.467924	0.257	0.309	3.4159e-16	Stressed fibroblast
MT-CO3.1	1.70652e-20	-0.320175	0.918	0.866	6.24603e-16	Stressed fibroblast
MAGI2.1	5.52906e-20	-0.278255	0.357	0.416	2.02369e-15	Stressed fibroblast
FNDC3A.4	1.33737e-19	0.362405	0.648	0.621	4.89491e-15	Stressed fibroblast
TRHDE.3	2.10862e-19	-0.304112	0.339	0.389	7.71777e-15	Stressed fibroblast
CACNA1C.4	3.43238e-19	-0.33136	0.475	0.517	1.25629e-14	Stressed fibroblast
ENOX1	1.42559e-18	-0.254301	0.253	0.303	5.21781e-14	Stressed fibroblast
TENT5A.2	1.44359e-18	-0.282437	0.475	0.518	5.28367e-14	Stressed fibroblast
MAP4K4.3	1.81107e-18	0.296689	0.579	0.531	6.62871e-14	Stressed fibroblast
PDLIM5.3	9.6696e-18	-0.315956	0.428	0.466	3.53917e-13	Stressed fibroblast
FHIT.4	1.20597e-17	-0.274802	0.256	0.309	4.41398e-13	Stressed fibroblast
RPS6KA3.3	1.90162e-17	0.341497	0.394	0.349	6.96011e-13	Stressed fibroblast
FAP.2	9.5692e-17	-0.300652	0.434	0.472	3.50242e-12	Stressed fibroblast
C3.3	3.44661e-16	-0.336373	0.389	0.422	1.2615e-11	Stressed fibroblast
AC016831.7.2	3.71356e-16	0.269197	0.351	0.304	1.3592e-11	Stressed fibroblast
ARHGAP24.4	4.10961e-16	-0.284428	0.268	0.314	1.50416e-11	Stressed fibroblast
PLD5.4	1.01009e-15	-0.315563	0.302	0.346	3.69703e-11	Stressed fibroblast
MT-CYB.1	1.39108e-15	-0.26282	0.929	0.871	5.09149e-11	Stressed fibroblast
PLPP1.3	3.21886e-15	-0.267091	0.386	0.425	1.17814e-10	Stressed fibroblast
IGFBP6.3	3.36998e-15	-0.648249	0.378	0.407	1.23345e-10	Stressed fibroblast
MT-ND2	1.00633e-12	-0.260048	0.929	0.865	3.68327e-08	Stressed fibroblast
PAPPA.4	3.52588e-12	-0.288737	0.28	0.317	1.29051e-07	Stressed fibroblast
GBE1.4	2.28185e-11	0.384141	0.34	0.305	8.3518e-07	Stressed fibroblast
KLF6.1	7.87596e-11	0.261039	0.371	0.332	2.88268e-06	Stressed fibroblast
RNF149.4	1.88193e-09	0.272137	0.409	0.386	6.88806e-05	Stressed fibroblast
IGF1.4	1.61836e-07	-0.269536	0.525	0.534	0.00592337	Stressed fibroblast
SCN7A.4	0	1.39881	0.759	0.499	0	COL15A1+ universal fibroblast
AL390957.1.5	0	1.28449	0.628	0.382	0	COL15A1+ universal fibroblast
LAMA2.5	0	1.26744	0.904	0.727	0	COL15A1+ universal fibroblast
ZBTB16.4	0	1.24774	0.602	0.437	0	COL15A1+ universal fibroblast
PID1.4	0	1.1988	0.838	0.618	0	COL15A1+ universal fibroblast
KCNMB2.5	0	1.16634	0.519	0.297	0	COL15A1+ universal fibroblast
MAMDC2.5	0	1.14683	0.619	0.401	0	COL15A1+ universal fibroblast
RORA.4	0	1.12822	0.977	0.867	0	COL15A1+ universal fibroblast
PTPRG.5	0	1.0849	0.714	0.513	0	COL15A1+ universal fibroblast
ABCA10.5	0	1.07684	0.727	0.476	0	COL15A1+ universal fibroblast
PLD5.5	0	1.07259	0.503	0.275	0	COL15A1+ universal fibroblast
FREM1.5	0	1.02441	0.597	0.366	0	COL15A1+ universal fibroblast
PLXDC2.4	0	1.02185	0.927	0.757	0	COL15A1+ universal fibroblast
EPHA3.3	0	1.0109	0.49	0.249	0	COL15A1+ universal fibroblast
PTEN.5	0	0.990851	0.814	0.619	0	COL15A1+ universal fibroblast
TMTC2.5	0	0.972208	0.546	0.363	0	COL15A1+ universal fibroblast
MEIS1.4	0	0.962414	0.864	0.648	0	COL15A1+ universal fibroblast
AFF3.5	0	0.936368	0.639	0.444	0	COL15A1+ universal fibroblast
NEGR1.6	0	0.927906	0.922	0.764	0	COL15A1+ universal fibroblast
RERG.5	0	0.924413	0.801	0.599	0	COL15A1+ universal fibroblast
SAMHD1.4	0	0.919941	0.428	0.247	0	COL15A1+ universal fibroblast
COL4A4	0	0.916362	0.382	0.185	0	COL15A1+ universal fibroblast
AC124852.1.3	0	0.915004	0.422	0.234	0	COL15A1+ universal fibroblast
PBX1.4	0	0.910737	0.933	0.832	0	COL15A1+ universal fibroblast
PDGFRA.5	0	0.902059	0.818	0.682	0	COL15A1+ universal fibroblast
ACSS3.4	0	0.901426	0.72	0.49	0	COL15A1+ universal fibroblast
FTX.4	0	0.898715	0.88	0.692	0	COL15A1+ universal fibroblast
KCNN3.4	0	0.896889	0.632	0.425	0	COL15A1+ universal fibroblast
SVEP1.5	0	0.884191	0.673	0.469	0	COL15A1+ universal fibroblast
ARHGAP10.5	0	0.88078	0.72	0.563	0	COL15A1+ universal fibroblast
DOCK5.1	0	0.877415	0.388	0.181	0	COL15A1+ universal fibroblast
PDZRN3.4	0	0.874396	0.766	0.604	0	COL15A1+ universal fibroblast
RUNX1T1.3	0	0.870795	0.673	0.494	0	COL15A1+ universal fibroblast
SH3D19.4	0	0.861971	0.782	0.596	0	COL15A1+ universal fibroblast
SGCD.4	0	0.859073	0.534	0.346	0	COL15A1+ universal fibroblast
MIR99AHG.3	0	0.856478	0.977	0.886	0	COL15A1+ universal fibroblast
ABCA9.4	0	0.846932	0.663	0.471	0	COL15A1+ universal fibroblast
LAMB1.3	0	0.831773	0.561	0.381	0	COL15A1+ universal fibroblast
CSRNP3	0	0.831017	0.406	0.212	0	COL15A1+ universal fibroblast
SLC8A1.4	0	0.830661	0.665	0.499	0	COL15A1+ universal fibroblast
IMMP2L.3	0	0.823974	0.765	0.641	0	COL15A1+ universal fibroblast
SMOC2.5	0	0.821971	0.573	0.396	0	COL15A1+ universal fibroblast
KANSL1.4	0	0.820134	0.754	0.544	0	COL15A1+ universal fibroblast
DLG2.4	0	0.815209	0.802	0.656	0	COL15A1+ universal fibroblast
LDB2.5	0	0.808059	0.741	0.586	0	COL15A1+ universal fibroblast
ADAMTS9-AS2.3	0	0.807038	0.89	0.742	0	COL15A1+ universal fibroblast
MAPK10.3	0	0.80686	0.819	0.642	0	COL15A1+ universal fibroblast
ABCA6.5	0	0.804749	0.666	0.443	0	COL15A1+ universal fibroblast
NAALADL2.5	0	0.798533	0.747	0.598	0	COL15A1+ universal fibroblast
RHOJ.3	0	0.789642	0.445	0.259	0	COL15A1+ universal fibroblast
MITF.4	0	0.779168	0.755	0.592	0	COL15A1+ universal fibroblast
COL5A2.4	0	0.778249	0.646	0.468	0	COL15A1+ universal fibroblast
FOXN3.5	0	0.772446	0.766	0.607	0	COL15A1+ universal fibroblast
NR2F2-AS1.5	0	0.771305	0.739	0.553	0	COL15A1+ universal fibroblast
AKT3.4	0	0.768958	0.864	0.707	0	COL15A1+ universal fibroblast
SPATA6.4	0	0.764857	0.582	0.388	0	COL15A1+ universal fibroblast
ZFPM2.6	0	0.761095	0.891	0.766	0	COL15A1+ universal fibroblast
FTO.4	0	0.75455	0.666	0.484	0	COL15A1+ universal fibroblast
EHBP1.4	0	0.742507	0.793	0.617	0	COL15A1+ universal fibroblast
RBMS3.6	0	0.741661	0.909	0.764	0	COL15A1+ universal fibroblast
FAM13A.3	0	0.740859	0.625	0.453	0	COL15A1+ universal fibroblast
COL4A2.5	0	0.737357	0.756	0.631	0	COL15A1+ universal fibroblast
DOCK1.3	0	0.731309	0.645	0.448	0	COL15A1+ universal fibroblast
RIN2.3	0	0.730008	0.567	0.393	0	COL15A1+ universal fibroblast
BICC1.3	0	0.725607	0.783	0.632	0	COL15A1+ universal fibroblast
SYNE1.3	0	0.722347	0.853	0.723	0	COL15A1+ universal fibroblast
PRKAG2.4	0	0.721965	0.459	0.276	0	COL15A1+ universal fibroblast
EBF1.5	0	0.719849	0.823	0.678	0	COL15A1+ universal fibroblast
BNC2.3	0	0.714969	0.895	0.769	0	COL15A1+ universal fibroblast
SSBP2.3	0	0.713329	0.812	0.683	0	COL15A1+ universal fibroblast
ARID1B.4	0	0.710315	0.82	0.666	0	COL15A1+ universal fibroblast
APBB2.3	0	0.707828	0.685	0.517	0	COL15A1+ universal fibroblast
C1orf21.3	0	0.707388	0.763	0.626	0	COL15A1+ universal fibroblast
TNRC6A.3	0	0.699093	0.735	0.55	0	COL15A1+ universal fibroblast
ECHDC2.2	0	0.698855	0.614	0.417	0	COL15A1+ universal fibroblast
ANTXR2.4	0	0.697625	0.624	0.461	0	COL15A1+ universal fibroblast
AUH.4	0	0.68815	0.539	0.356	0	COL15A1+ universal fibroblast
TCF4.3	0	0.683193	0.87	0.763	0	COL15A1+ universal fibroblast
CLASP2.2	0	0.675297	0.618	0.439	0	COL15A1+ universal fibroblast
DYNC2H1.4	0	0.673774	0.609	0.439	0	COL15A1+ universal fibroblast
PCCA.4	0	0.668389	0.585	0.406	0	COL15A1+ universal fibroblast
ITGA11.3	0	0.664966	0.57	0.389	0	COL15A1+ universal fibroblast
PARD3.2	0	0.664037	0.848	0.726	0	COL15A1+ universal fibroblast
NFIA.5	0	0.662737	0.852	0.722	0	COL15A1+ universal fibroblast
JAK1.3	0	0.661916	0.837	0.717	0	COL15A1+ universal fibroblast
TCF7L2.4	0	0.658995	0.715	0.572	0	COL15A1+ universal fibroblast
ZBTB20.3	0	0.651138	0.965	0.901	0	COL15A1+ universal fibroblast
DPYD.5	0	0.644768	0.832	0.698	0	COL15A1+ universal fibroblast
SPTBN1.4	0	0.643775	0.825	0.689	0	COL15A1+ universal fibroblast
COL6A3.4	0	0.637997	0.813	0.68	0	COL15A1+ universal fibroblast
ZNF638.3	0	0.627239	0.75	0.577	0	COL15A1+ universal fibroblast
RERE.5	0	0.621409	0.784	0.649	0	COL15A1+ universal fibroblast
SETD5.3	0	0.62118	0.632	0.449	0	COL15A1+ universal fibroblast
ESR1.4	0	0.615595	0.882	0.752	0	COL15A1+ universal fibroblast
EPS15.3	0	0.614997	0.607	0.439	0	COL15A1+ universal fibroblast
PLEKHA5.4	0	0.614508	0.77	0.635	0	COL15A1+ universal fibroblast
ANKRD36.3	0	0.60816	0.498	0.313	0	COL15A1+ universal fibroblast
CHD9.3	0	0.608104	0.73	0.577	0	COL15A1+ universal fibroblast
SBF2.4	0	0.606873	0.785	0.646	0	COL15A1+ universal fibroblast
MED13L.3	0	0.559978	0.825	0.727	0	COL15A1+ universal fibroblast
NKTR.3	0	0.550661	0.675	0.505	0	COL15A1+ universal fibroblast
XIST.3	0	0.541989	0.851	0.747	0	COL15A1+ universal fibroblast
UBL5.1	0	-0.578832	0.206	0.415	0	COL15A1+ universal fibroblast
DCN.4	0	-0.60438	0.871	0.921	0	COL15A1+ universal fibroblast
SUMO2.1	0	-0.617931	0.347	0.558	0	COL15A1+ universal fibroblast
HLA-C.2	0	-0.626898	0.288	0.493	0	COL15A1+ universal fibroblast
GPX4.2	0	-0.631821	0.233	0.437	0	COL15A1+ universal fibroblast
EID1.3	0	-0.636439	0.358	0.571	0	COL15A1+ universal fibroblast
NOP53.1	0	-0.639472	0.365	0.577	0	COL15A1+ universal fibroblast
SELENOM.2	0	-0.640397	0.325	0.541	0	COL15A1+ universal fibroblast
SNHG8.2	0	-0.656002	0.218	0.427	0	COL15A1+ universal fibroblast
COX6C.2	0	-0.656721	0.299	0.511	0	COL15A1+ universal fibroblast
ATP5MG.1	0	-0.661409	0.289	0.513	0	COL15A1+ universal fibroblast
PPIA.2	0	-0.680264	0.296	0.521	0	COL15A1+ universal fibroblast
CHCHD2.3	0	-0.681293	0.304	0.531	0	COL15A1+ universal fibroblast
TMA7.1	0	-0.685479	0.309	0.541	0	COL15A1+ universal fibroblast
TPM2.2	0	-0.691165	0.208	0.416	0	COL15A1+ universal fibroblast
SOD1.3	0	-0.702928	0.257	0.5	0	COL15A1+ universal fibroblast
SNHG5.3	0	-0.704041	0.387	0.593	0	COL15A1+ universal fibroblast
COX4I1.1	0	-0.70988	0.246	0.481	0	COL15A1+ universal fibroblast
HLA-A.2	0	-0.712931	0.34	0.573	0	COL15A1+ universal fibroblast
PABPC1.3	0	-0.719163	0.546	0.736	0	COL15A1+ universal fibroblast
ST13.1	0	-0.728597	0.447	0.668	0	COL15A1+ universal fibroblast
CST3.4	0	-0.733171	0.485	0.678	0	COL15A1+ universal fibroblast
MIF.2	0	-0.733467	0.164	0.376	0	COL15A1+ universal fibroblast
ATF4.4	0	-0.736201	0.186	0.384	0	COL15A1+ universal fibroblast
GABARAP.1	0	-0.736398	0.31	0.549	0	COL15A1+ universal fibroblast
PRDX1.2	0	-0.738095	0.226	0.457	0	COL15A1+ universal fibroblast
PTMS.2	0	-0.739696	0.328	0.572	0	COL15A1+ universal fibroblast
IFITM3.2	0	-0.746473	0.416	0.662	0	COL15A1+ universal fibroblast
OAZ1.4	0	-0.752651	0.297	0.545	0	COL15A1+ universal fibroblast
CALM2.3	0	-0.757283	0.443	0.674	0	COL15A1+ universal fibroblast
ATP5F1E.1	0	-0.7575	0.282	0.521	0	COL15A1+ universal fibroblast
S100A11.1	0	-0.763156	0.171	0.368	0	COL15A1+ universal fibroblast
COMMD6.1	0	-0.764905	0.292	0.551	0	COL15A1+ universal fibroblast
SLC25A6.3	0	-0.772505	0.291	0.541	0	COL15A1+ universal fibroblast
ARL6IP1.4	0	-0.778968	0.224	0.444	0	COL15A1+ universal fibroblast
SAP18.3	0	-0.787164	0.238	0.473	0	COL15A1+ universal fibroblast
ATP6V0C.3	0	-0.792331	0.2	0.434	0	COL15A1+ universal fibroblast
UQCRB.1	0	-0.798725	0.334	0.595	0	COL15A1+ universal fibroblast
TXN.2	0	-0.802242	0.179	0.39	0	COL15A1+ universal fibroblast
RPS17.1	0	-0.806912	0.387	0.659	0	COL15A1+ universal fibroblast
SNHG6.3	0	-0.810771	0.355	0.624	0	COL15A1+ universal fibroblast
NME2.1	0	-0.811654	0.276	0.538	0	COL15A1+ universal fibroblast
RPL31.2	0	-0.813549	0.455	0.717	0	COL15A1+ universal fibroblast
EEF1D.3	0	-0.817588	0.409	0.659	0	COL15A1+ universal fibroblast
H3F3A.3	0	-0.818383	0.402	0.655	0	COL15A1+ universal fibroblast
LDHA.6	0	-0.81869	0.154	0.36	0	COL15A1+ universal fibroblast
TPI1.4	0	-0.830068	0.169	0.405	0	COL15A1+ universal fibroblast
TUBA1B.4	0	-0.832648	0.196	0.431	0	COL15A1+ universal fibroblast
GAS5.3	0	-0.838272	0.345	0.616	0	COL15A1+ universal fibroblast
COX7C.1	0	-0.845728	0.38	0.656	0	COL15A1+ universal fibroblast
EEF2.2	0	-0.848363	0.402	0.666	0	COL15A1+ universal fibroblast
DYNLL1.4	0	-0.849906	0.235	0.496	0	COL15A1+ universal fibroblast
SRP14.2	0	-0.85474	0.356	0.641	0	COL15A1+ universal fibroblast
C12orf57.3	0	-0.855918	0.345	0.624	0	COL15A1+ universal fibroblast
BTG1.3	0	-0.857758	0.489	0.703	0	COL15A1+ universal fibroblast
NCL.4	0	-0.858193	0.453	0.702	0	COL15A1+ universal fibroblast
YBX1.3	0	-0.860609	0.367	0.621	0	COL15A1+ universal fibroblast
CFL1.4	0	-0.865953	0.223	0.478	0	COL15A1+ universal fibroblast
SERF2.2	0	-0.866558	0.353	0.617	0	COL15A1+ universal fibroblast
GSTP1.2	0	-0.867227	0.293	0.56	0	COL15A1+ universal fibroblast
RPS10.2	0	-0.877369	0.341	0.589	0	COL15A1+ universal fibroblast
EIF4A1.6	0	-0.877807	0.426	0.635	0	COL15A1+ universal fibroblast
ADIRF.3	0	-0.880847	0.295	0.533	0	COL15A1+ universal fibroblast
HNRNPA1.3	0	-0.886829	0.376	0.649	0	COL15A1+ universal fibroblast
CALM1.5	0	-0.892188	0.428	0.683	0	COL15A1+ universal fibroblast
TOMM7.3	0	-0.892999	0.41	0.701	0	COL15A1+ universal fibroblast
CLU.3	0	-0.914189	0.169	0.379	0	COL15A1+ universal fibroblast
CD63.4	0	-0.918141	0.453	0.727	0	COL15A1+ universal fibroblast
NFKBIA.5	0	-0.922479	0.316	0.508	0	COL15A1+ universal fibroblast
SNHG29.3	0	-0.928509	0.323	0.617	0	COL15A1+ universal fibroblast
RPL4.3	0	-0.93204	0.406	0.701	0	COL15A1+ universal fibroblast
ZFAS1.2	0	-0.942944	0.361	0.645	0	COL15A1+ universal fibroblast
PPP1R15A.6	0	-0.944489	0.354	0.585	0	COL15A1+ universal fibroblast
EEF1B2.2	0	-0.950927	0.379	0.674	0	COL15A1+ universal fibroblast
PFDN5.2	0	-0.95449	0.389	0.669	0	COL15A1+ universal fibroblast
EGR1.4	0	-0.95454	0.728	0.833	0	COL15A1+ universal fibroblast
ACTB.5	0	-0.955772	0.542	0.78	0	COL15A1+ universal fibroblast
EEF1G.1	0	-0.956144	0.401	0.681	0	COL15A1+ universal fibroblast
HSPE1.4	0	-0.973368	0.162	0.391	0	COL15A1+ universal fibroblast
RPL35.2	0	-0.976228	0.524	0.8	0	COL15A1+ universal fibroblast
RPL27.1	0	-0.981157	0.387	0.697	0	COL15A1+ universal fibroblast
HLA-B.3	0	-0.984486	0.237	0.534	0	COL15A1+ universal fibroblast
CEBPD.4	0	-0.992758	0.363	0.579	0	COL15A1+ universal fibroblast
GAPDH.3	0	-0.999044	0.234	0.519	0	COL15A1+ universal fibroblast
H3F3B.3	0	-0.999306	0.669	0.869	0	COL15A1+ universal fibroblast
MYL6.3	0	-1.00342	0.297	0.59	0	COL15A1+ universal fibroblast
RPL27A.1	0	-1.02082	0.461	0.776	0	COL15A1+ universal fibroblast
VIM.5	0	-1.03355	0.693	0.89	0	COL15A1+ universal fibroblast
NPM1.4	0	-1.04896	0.49	0.767	0	COL15A1+ universal fibroblast
BTF3.4	0	-1.05296	0.353	0.681	0	COL15A1+ universal fibroblast
UBA52.2	0	-1.05441	0.447	0.757	0	COL15A1+ universal fibroblast
ID2.4	0	-1.05767	0.144	0.374	0	COL15A1+ universal fibroblast
RPL36AL.4	0	-1.06386	0.335	0.655	0	COL15A1+ universal fibroblast
RPS20.3	0	-1.06397	0.46	0.784	0	COL15A1+ universal fibroblast
TMSB4X.2	0	-1.06624	0.509	0.793	0	COL15A1+ universal fibroblast
IER2.3	0	-1.06894	0.484	0.675	0	COL15A1+ universal fibroblast
SOCS3.5	0	-1.09013	0.157	0.367	0	COL15A1+ universal fibroblast
JUN.4	0	-1.09182	0.748	0.854	0	COL15A1+ universal fibroblast
PNRC1.4	0	-1.09939	0.39	0.681	0	COL15A1+ universal fibroblast
ACTG1.4	0	-1.10057	0.429	0.718	0	COL15A1+ universal fibroblast
RPLP2.3	0	-1.11042	0.561	0.849	0	COL15A1+ universal fibroblast
GADD45A.2	0	-1.11372	0.108	0.33	0	COL15A1+ universal fibroblast
RPSA.3	0	-1.11396	0.411	0.742	0	COL15A1+ universal fibroblast
RPL23.3	0	-1.11521	0.468	0.798	0	COL15A1+ universal fibroblast
RPL22.3	0	-1.11673	0.536	0.84	0	COL15A1+ universal fibroblast
RPS25.2	0	-1.11924	0.512	0.827	0	COL15A1+ universal fibroblast
CEBPB.5	0	-1.11989	0.301	0.55	0	COL15A1+ universal fibroblast
RPL13A.3	0	-1.12664	0.581	0.87	0	COL15A1+ universal fibroblast
HLA-E.6	0	-1.12934	0.375	0.647	0	COL15A1+ universal fibroblast
RACK1.2	0	-1.13087	0.473	0.781	0	COL15A1+ universal fibroblast
RPS26.3	0	-1.13387	0.35	0.689	0	COL15A1+ universal fibroblast
RPLP0.3	0	-1.13527	0.397	0.728	0	COL15A1+ universal fibroblast
CTSL.4	0	-1.13655	0.264	0.487	0	COL15A1+ universal fibroblast
RPS7.2	0	-1.13845	0.422	0.766	0	COL15A1+ universal fibroblast
FOS.4	0	-1.14024	0.771	0.866	0	COL15A1+ universal fibroblast
SOX4.5	0	-1.14325	0.229	0.467	0	COL15A1+ universal fibroblast
RPL36A.3	0	-1.14353	0.454	0.788	0	COL15A1+ universal fibroblast
RPL38.3	0	-1.14382	0.509	0.821	0	COL15A1+ universal fibroblast
RPL23A.2	0	-1.14634	0.496	0.818	0	COL15A1+ universal fibroblast
RPS15.3	0	-1.15104	0.543	0.844	0	COL15A1+ universal fibroblast
NACA.2	0	-1.16106	0.463	0.794	0	COL15A1+ universal fibroblast
CDKN1A.5	0	-1.16241	0.107	0.355	0	COL15A1+ universal fibroblast
JUND.4	0	-1.16497	0.688	0.859	0	COL15A1+ universal fibroblast
RPL28.3	0	-1.16513	0.549	0.843	0	COL15A1+ universal fibroblast
RPL17.2	0	-1.16556	0.507	0.836	0	COL15A1+ universal fibroblast
RPS11.3	0	-1.16799	0.515	0.841	0	COL15A1+ universal fibroblast
HSPB1.3	0	-1.16942	0.212	0.498	0	COL15A1+ universal fibroblast
RPL7.3	0	-1.17144	0.456	0.809	0	COL15A1+ universal fibroblast
IRF1.4	0	-1.17331	0.122	0.343	0	COL15A1+ universal fibroblast
LGALS1.4	0	-1.17376	0.447	0.771	0	COL15A1+ universal fibroblast
RPL13.2	0	-1.17766	0.616	0.887	0	COL15A1+ universal fibroblast
RPL14.2	0	-1.1819	0.505	0.829	0	COL15A1+ universal fibroblast
FAU.2	0	-1.1926	0.469	0.815	0	COL15A1+ universal fibroblast
RPL24.3	0	-1.20722	0.53	0.851	0	COL15A1+ universal fibroblast
RPL26.3	0	-1.20725	0.498	0.84	0	COL15A1+ universal fibroblast
RPL6.3	0	-1.20813	0.523	0.852	0	COL15A1+ universal fibroblast
RPL10A.2	0	-1.21281	0.47	0.818	0	COL15A1+ universal fibroblast
RPS9.3	0	-1.21299	0.477	0.813	0	COL15A1+ universal fibroblast
KDM6B.2	0	-1.21337	0.124	0.326	0	COL15A1+ universal fibroblast
B2M.5	0	-1.2149	0.434	0.81	0	COL15A1+ universal fibroblast
RPS6.2	0	-1.21762	0.502	0.845	0	COL15A1+ universal fibroblast
RPL11.3	0	-1.21864	0.579	0.877	0	COL15A1+ universal fibroblast
RPL18A.3	0	-1.21887	0.502	0.839	0	COL15A1+ universal fibroblast
RPL8.4	0	-1.21913	0.519	0.839	0	COL15A1+ universal fibroblast
RPL36.3	0	-1.22154	0.502	0.847	0	COL15A1+ universal fibroblast
RPS23.2	0	-1.22332	0.534	0.864	0	COL15A1+ universal fibroblast
RPS19.2	0	-1.22428	0.5	0.835	0	COL15A1+ universal fibroblast
RPS5.3	0	-1.226	0.454	0.795	0	COL15A1+ universal fibroblast
RPL7A.3	0	-1.22789	0.484	0.819	0	COL15A1+ universal fibroblast
RPL9.3	0	-1.23121	0.505	0.857	0	COL15A1+ universal fibroblast
ZFP36.6	0	-1.23404	0.555	0.716	0	COL15A1+ universal fibroblast
RPL15.2	0	-1.23798	0.457	0.824	0	COL15A1+ universal fibroblast
RPL3.2	0	-1.23995	0.494	0.827	0	COL15A1+ universal fibroblast
RPS16.3	0	-1.24473	0.484	0.833	0	COL15A1+ universal fibroblast
RPL32.2	0	-1.24683	0.573	0.874	0	COL15A1+ universal fibroblast
SQSTM1.5	0	-1.24715	0.512	0.757	0	COL15A1+ universal fibroblast
RPS24.2	0	-1.24758	0.546	0.874	0	COL15A1+ universal fibroblast
RPS27A.2	0	-1.25352	0.554	0.871	0	COL15A1+ universal fibroblast
H2AFZ.6	0	-1.25422	0.159	0.447	0	COL15A1+ universal fibroblast
RPL19.2	0	-1.25518	0.505	0.839	0	COL15A1+ universal fibroblast
RPL12.2	0	-1.26409	0.484	0.826	0	COL15A1+ universal fibroblast
RPL30.2	0	-1.26918	0.519	0.863	0	COL15A1+ universal fibroblast
RPL5.3	0	-1.26946	0.507	0.855	0	COL15A1+ universal fibroblast
RPL21.3	0	-1.27018	0.53	0.871	0	COL15A1+ universal fibroblast
TUBB4B.6	0	-1.27503	0.136	0.424	0	COL15A1+ universal fibroblast
RPL18.3	0	-1.27606	0.477	0.837	0	COL15A1+ universal fibroblast
RPL29.2	0	-1.27717	0.46	0.812	0	COL15A1+ universal fibroblast
RPL37.3	0	-1.27767	0.605	0.885	0	COL15A1+ universal fibroblast
RPS3A.3	0	-1.28073	0.509	0.861	0	COL15A1+ universal fibroblast
RPS27.3	0	-1.28581	0.654	0.903	0	COL15A1+ universal fibroblast
HSPD1.5	0	-1.28925	0.347	0.573	0	COL15A1+ universal fibroblast
S100A6.3	0	-1.29757	0.439	0.75	0	COL15A1+ universal fibroblast
RPL35A.3	0	-1.30457	0.507	0.854	0	COL15A1+ universal fibroblast
RPL37A.3	0	-1.30879	0.568	0.881	0	COL15A1+ universal fibroblast
RPS4X.3	0	-1.31623	0.488	0.846	0	COL15A1+ universal fibroblast
RPS15A.3	0	-1.32273	0.481	0.846	0	COL15A1+ universal fibroblast
RPS2.3	0	-1.32327	0.472	0.827	0	COL15A1+ universal fibroblast
RPS13.3	0	-1.32436	0.452	0.827	0	COL15A1+ universal fibroblast
RPS18.2	0	-1.32671	0.522	0.867	0	COL15A1+ universal fibroblast
RPS28.3	0	-1.33432	0.5	0.859	0	COL15A1+ universal fibroblast
RPS8.3	0	-1.34757	0.569	0.886	0	COL15A1+ universal fibroblast
RPS21.4	0	-1.35034	0.487	0.85	0	COL15A1+ universal fibroblast
TMSB10.3	0	-1.35051	0.273	0.613	0	COL15A1+ universal fibroblast
SERTAD1.6	0	-1.35887	0.134	0.424	0	COL15A1+ universal fibroblast
RPS3.2	0	-1.36127	0.476	0.839	0	COL15A1+ universal fibroblast
EEF1A1.3	0	-1.36196	0.566	0.889	0	COL15A1+ universal fibroblast
UBC.5	0	-1.36748	0.522	0.792	0	COL15A1+ universal fibroblast
PTMA.4	0	-1.38174	0.531	0.856	0	COL15A1+ universal fibroblast
RPS14.4	0	-1.38609	0.462	0.846	0	COL15A1+ universal fibroblast
RPL41.4	0	-1.38975	0.548	0.887	0	COL15A1+ universal fibroblast
FTH1.6	0	-1.40062	0.548	0.868	0	COL15A1+ universal fibroblast
GPRC5A.5	0	-1.4055	0.182	0.431	0	COL15A1+ universal fibroblast
RPS12.3	0	-1.40764	0.498	0.865	0	COL15A1+ universal fibroblast
RPS29.4	0	-1.41206	0.458	0.841	0	COL15A1+ universal fibroblast
RPLP1.3	0	-1.41429	0.524	0.878	0	COL15A1+ universal fibroblast
RPL10.2	0	-1.42138	0.526	0.875	0	COL15A1+ universal fibroblast
RPL34.3	0	-1.42195	0.528	0.877	0	COL15A1+ universal fibroblast
TPT1.3	0	-1.42362	0.529	0.88	0	COL15A1+ universal fibroblast
RPL39.3	0	-1.43013	0.463	0.849	0	COL15A1+ universal fibroblast
ATF3.4	0	-1.43346	0.213	0.482	0	COL15A1+ universal fibroblast
DNAJA1.6	0	-1.46065	0.322	0.618	0	COL15A1+ universal fibroblast
EIF1.5	0	-1.51795	0.581	0.871	0	COL15A1+ universal fibroblast
JUNB.4	0	-1.53799	0.49	0.733	0	COL15A1+ universal fibroblast
UBB.6	0	-1.53891	0.312	0.685	0	COL15A1+ universal fibroblast
HSPA1B.5	0	-1.56139	0.191	0.458	0	COL15A1+ universal fibroblast
FTL.5	0	-1.58098	0.503	0.85	0	COL15A1+ universal fibroblast
HSPA8.5	0	-1.58417	0.292	0.599	0	COL15A1+ universal fibroblast
HSPH1.5	0	-1.60253	0.207	0.463	0	COL15A1+ universal fibroblast
GEM.5	0	-1.7869	0.192	0.473	0	COL15A1+ universal fibroblast
GADD45B.5	0	-1.865	0.139	0.465	0	COL15A1+ universal fibroblast
HSP90AA1.6	0	-1.97658	0.591	0.834	0	COL15A1+ universal fibroblast
DNAJB1.5	0	-2.0233	0.25	0.58	0	COL15A1+ universal fibroblast
HSPA1A.5	0	-2.03337	0.239	0.572	0	COL15A1+ universal fibroblast
HSP90AB1.4	0	-2.03686	0.438	0.829	0	COL15A1+ universal fibroblast
C11orf96.4	0	-2.14141	0.098	0.364	0	COL15A1+ universal fibroblast
MZT2B.1	4.99004e-308	-0.590718	0.242	0.447	1.8264e-303	COL15A1+ universal fibroblast
ITM2B.4	1.20047e-307	-0.59377	0.591	0.746	4.39385e-303	COL15A1+ universal fibroblast
MSX1.2	1.73529e-307	-0.703664	0.127	0.313	6.35134e-303	COL15A1+ universal fibroblast
OST4.1	1.93967e-305	-0.57738	0.207	0.408	7.09939e-301	COL15A1+ universal fibroblast
PPDPF.2	1.6067e-304	-0.615329	0.203	0.403	5.88069e-300	COL15A1+ universal fibroblast
VPS13B.4	3.60766e-304	0.503021	0.809	0.684	1.32044e-299	COL15A1+ universal fibroblast
EIF1B.4	1.03617e-303	-0.690739	0.239	0.438	3.79248e-299	COL15A1+ universal fibroblast
NCOA2.3	1.6976e-303	0.678167	0.612	0.449	6.21338e-299	COL15A1+ universal fibroblast
PTK2.2	3.81959e-303	0.577985	0.713	0.566	1.39801e-298	COL15A1+ universal fibroblast
CLASP1.2	1.35491e-299	0.627505	0.542	0.365	4.9591e-295	COL15A1+ universal fibroblast
LGALS3.3	1.75464e-299	-0.59992	0.532	0.687	6.42216e-295	COL15A1+ universal fibroblast
S100A4.4	2.9195e-299	-0.793854	0.262	0.46	1.06857e-294	COL15A1+ universal fibroblast
TRERF1.2	3.97653e-299	0.691281	0.44	0.263	1.45545e-294	COL15A1+ universal fibroblast
TNRC6B.2	5.98297e-299	0.584487	0.74	0.603	2.18983e-294	COL15A1+ universal fibroblast
SNRPD2.1	2.70167e-298	-0.562924	0.209	0.409	9.88838e-294	COL15A1+ universal fibroblast
CARMIL1.4	3.19955e-298	0.536154	0.598	0.424	1.17107e-293	COL15A1+ universal fibroblast
UTRN.3	2.8097e-297	0.599216	0.73	0.594	1.02838e-292	COL15A1+ universal fibroblast
INSR.3	5.35908e-297	0.602421	0.675	0.516	1.96148e-292	COL15A1+ universal fibroblast
SET.2	1.4951e-295	-0.623011	0.266	0.464	5.4722e-291	COL15A1+ universal fibroblast
COL4A1.5	1.64678e-295	0.764704	0.732	0.604	6.02739e-291	COL15A1+ universal fibroblast
DDX5.6	3.90467e-295	-0.561817	0.786	0.868	1.42915e-290	COL15A1+ universal fibroblast
EMP3.1	4.18802e-294	-0.700578	0.199	0.392	1.53286e-289	COL15A1+ universal fibroblast
SKP1.3	6.84194e-294	-0.570692	0.507	0.673	2.50422e-289	COL15A1+ universal fibroblast
PRKN.3	6.80198e-293	0.756148	0.627	0.47	2.48959e-288	COL15A1+ universal fibroblast
SNHG14.2	8.39384e-293	0.633552	0.624	0.464	3.07223e-288	COL15A1+ universal fibroblast
NSA2.1	8.72557e-293	-0.637319	0.272	0.471	3.19365e-288	COL15A1+ universal fibroblast
HERC1.2	2.18771e-292	0.584107	0.625	0.461	8.00724e-288	COL15A1+ universal fibroblast
MAFF.6	2.83022e-292	-0.837146	0.253	0.447	1.03589e-287	COL15A1+ universal fibroblast
NBEA.3	3.00129e-291	0.665249	0.618	0.45	1.0985e-286	COL15A1+ universal fibroblast
MIRLET7BHG	2.97952e-290	0.568826	0.343	0.175	1.09053e-285	COL15A1+ universal fibroblast
MAP3K5.2	6.98063e-290	0.707908	0.611	0.442	2.55498e-285	COL15A1+ universal fibroblast
N4BP2L2.3	2.61111e-289	0.521053	0.76	0.63	9.55692e-285	COL15A1+ universal fibroblast
EIF3G.2	2.03953e-288	-0.550674	0.186	0.377	7.46488e-284	COL15A1+ universal fibroblast
PREX2.1	1.82674e-287	0.675611	0.37	0.202	6.68606e-283	COL15A1+ universal fibroblast
ATP9B.2	8.95674e-287	0.600319	0.614	0.446	3.27826e-282	COL15A1+ universal fibroblast
ELOB.2	1.12523e-286	-0.586906	0.202	0.393	4.11846e-282	COL15A1+ universal fibroblast
POLR2L.2	1.96931e-286	-0.592391	0.162	0.348	7.20788e-282	COL15A1+ universal fibroblast
EDF1.1	3.72113e-286	-0.556985	0.274	0.472	1.36197e-281	COL15A1+ universal fibroblast
CCNI.1	9.06072e-286	-0.539292	0.561	0.71	3.31631e-281	COL15A1+ universal fibroblast
TAGLN2.4	1.40045e-285	-0.665458	0.198	0.384	5.12579e-281	COL15A1+ universal fibroblast
MKLN1.5	2.0926e-285	0.556915	0.73	0.599	7.65913e-281	COL15A1+ universal fibroblast
HINT1.2	5.53536e-284	-0.56726	0.227	0.418	2.026e-279	COL15A1+ universal fibroblast
DENND2A.3	2.38349e-283	0.706359	0.604	0.44	8.72381e-279	COL15A1+ universal fibroblast
DENND4C.3	3.77349e-282	0.600596	0.569	0.402	1.38114e-277	COL15A1+ universal fibroblast
FAM110B.2	4.99307e-282	0.744208	0.507	0.342	1.82751e-277	COL15A1+ universal fibroblast
GLI3.3	2.50891e-281	0.621363	0.635	0.481	9.18287e-277	COL15A1+ universal fibroblast
CDKAL1.3	4.58157e-281	0.589039	0.68	0.53	1.6769e-276	COL15A1+ universal fibroblast
RSL24D1.2	6.94379e-281	-0.57959	0.267	0.464	2.5415e-276	COL15A1+ universal fibroblast
EIF3K.1	1.00896e-280	-0.564023	0.267	0.459	3.69291e-276	COL15A1+ universal fibroblast
PFN1	2.48837e-280	-0.581202	0.175	0.361	9.10767e-276	COL15A1+ universal fibroblast
DDX17.3	4.48979e-280	0.468938	0.774	0.665	1.64331e-275	COL15A1+ universal fibroblast
NDUFA4.1	1.03741e-279	-0.548861	0.228	0.424	3.79704e-275	COL15A1+ universal fibroblast
EIF1AX.2	2.64685e-279	-0.658284	0.395	0.582	9.68775e-275	COL15A1+ universal fibroblast
NR2F1-AS1.3	9.9705e-279	0.721309	0.559	0.398	3.6493e-274	COL15A1+ universal fibroblast
CD81.3	1.59346e-278	-0.59281	0.444	0.632	5.83224e-274	COL15A1+ universal fibroblast
SMG6.4	3.9084e-278	0.702646	0.667	0.521	1.43052e-273	COL15A1+ universal fibroblast
SOD2.4	1.09078e-276	-1.10351	0.407	0.572	3.99236e-272	COL15A1+ universal fibroblast
ZEB1.5	4.67353e-276	0.491605	0.789	0.679	1.71056e-271	COL15A1+ universal fibroblast
COL21A1.2	4.27863e-275	0.796718	0.485	0.319	1.56602e-270	COL15A1+ universal fibroblast
PER1.2	2.38927e-274	0.647227	0.483	0.315	8.74498e-270	COL15A1+ universal fibroblast
NDUFS5.2	3.91511e-274	-0.554838	0.236	0.424	1.43297e-269	COL15A1+ universal fibroblast
NFIB.5	7.66565e-274	0.604093	0.747	0.626	2.80571e-269	COL15A1+ universal fibroblast
TBC1D5.2	1.4164e-273	0.649682	0.639	0.488	5.18418e-269	COL15A1+ universal fibroblast
SAT1.4	3.19578e-272	-0.902095	0.376	0.55	1.16969e-267	COL15A1+ universal fibroblast
KLF10.4	9.11439e-270	-0.781917	0.163	0.34	3.33596e-265	COL15A1+ universal fibroblast
LAPTM4A.4	2.21352e-269	-0.550373	0.429	0.607	8.1017e-265	COL15A1+ universal fibroblast
TPT1-AS1.2	2.47395e-269	0.602447	0.448	0.279	9.05491e-265	COL15A1+ universal fibroblast
COX6A1.2	6.57985e-269	-0.524165	0.194	0.38	2.40829e-264	COL15A1+ universal fibroblast
ADGRL2.1	8.47471e-266	0.623553	0.372	0.209	3.10183e-261	COL15A1+ universal fibroblast
FAF1.2	1.18013e-265	0.567206	0.67	0.524	4.31939e-261	COL15A1+ universal fibroblast
TUBB.1	1.44744e-264	-0.555789	0.216	0.4	5.29779e-260	COL15A1+ universal fibroblast
MEIS2.3	1.46323e-264	0.52966	0.826	0.725	5.35558e-260	COL15A1+ universal fibroblast
NUPR1.2	8.14659e-264	-0.610405	0.277	0.462	2.98173e-259	COL15A1+ universal fibroblast
ANKRD36C.2	1.18859e-261	0.595494	0.447	0.282	4.35037e-257	COL15A1+ universal fibroblast
HIST1H4C.3	1.41722e-261	-0.681815	0.267	0.454	5.18716e-257	COL15A1+ universal fibroblast
BAG3.2	1.90038e-260	-0.838905	0.135	0.303	6.95559e-256	COL15A1+ universal fibroblast
MBD5.2	4.15177e-260	0.594142	0.669	0.514	1.51959e-255	COL15A1+ universal fibroblast
NAV3.4	2.61593e-258	0.728137	0.606	0.445	9.57457e-254	COL15A1+ universal fibroblast
AL591501.1.3	9.5248e-257	0.883895	0.403	0.244	3.48617e-252	COL15A1+ universal fibroblast
RSL1D1.1	4.26731e-256	-0.556053	0.216	0.4	1.56188e-251	COL15A1+ universal fibroblast
UACA.4	7.75287e-255	0.594921	0.551	0.393	2.83763e-250	COL15A1+ universal fibroblast
ADAMTSL3.4	5.62566e-254	0.725805	0.541	0.385	2.05905e-249	COL15A1+ universal fibroblast
TRIR.2	8.18648e-254	-0.521911	0.216	0.397	2.99633e-249	COL15A1+ universal fibroblast
RNASEK.1	1.80852e-252	-0.515271	0.239	0.425	6.61938e-248	COL15A1+ universal fibroblast
EPB41L4A-AS1.2	4.04888e-252	-0.53426	0.234	0.418	1.48193e-247	COL15A1+ universal fibroblast
PEBP1.2	1.56633e-251	-0.543144	0.332	0.517	5.73292e-247	COL15A1+ universal fibroblast
MARCH3.6	2.56757e-251	-0.987066	0.21	0.39	9.39756e-247	COL15A1+ universal fibroblast
GRID1	3.58083e-251	0.739164	0.315	0.167	1.31062e-246	COL15A1+ universal fibroblast
ZFP36L1.2	3.99398e-251	-0.578424	0.593	0.732	1.46184e-246	COL15A1+ universal fibroblast
SLC25A3.3	7.52978e-251	-0.543193	0.305	0.484	2.75598e-246	COL15A1+ universal fibroblast
DDAH2.2	5.33752e-250	-0.520402	0.209	0.389	1.95358e-245	COL15A1+ universal fibroblast
UQCRH.1	1.31666e-249	-0.52353	0.231	0.412	4.8191e-245	COL15A1+ universal fibroblast
BOC.5	1.98573e-249	0.621552	0.513	0.355	7.26798e-245	COL15A1+ universal fibroblast
BIRC6.2	2.58278e-249	0.548748	0.654	0.514	9.45322e-245	COL15A1+ universal fibroblast
PDE1A.4	5.44187e-249	0.751564	0.467	0.31	1.99178e-244	COL15A1+ universal fibroblast
EIF3F.1	2.51819e-248	-0.528599	0.297	0.479	9.21684e-244	COL15A1+ universal fibroblast
MON2.1	3.00878e-248	0.522267	0.641	0.497	1.10124e-243	COL15A1+ universal fibroblast
ATP10D.4	1.72717e-247	0.608096	0.435	0.278	6.32162e-243	COL15A1+ universal fibroblast
FNDC3B.3	2.18189e-247	0.543786	0.835	0.745	7.98592e-243	COL15A1+ universal fibroblast
BTG2.3	8.29036e-247	-0.776854	0.405	0.577	3.03435e-242	COL15A1+ universal fibroblast
TLN2.4	2.4281e-246	0.694422	0.506	0.351	8.88708e-242	COL15A1+ universal fibroblast
MYL9.3	4.68975e-246	-0.624324	0.155	0.323	1.7165e-241	COL15A1+ universal fibroblast
NCOR1.3	5.8959e-246	0.527881	0.699	0.569	2.15796e-241	COL15A1+ universal fibroblast
HSPB6.1	7.14843e-246	-0.562915	0.162	0.331	2.6164e-241	COL15A1+ universal fibroblast
LUM.4	7.60226e-246	-0.598338	0.512	0.691	2.7825e-241	COL15A1+ universal fibroblast
SVIL.3	1.46547e-245	0.523827	0.814	0.709	5.36377e-241	COL15A1+ universal fibroblast
C2CD5.2	1.93481e-245	0.578691	0.4	0.244	7.08161e-241	COL15A1+ universal fibroblast
TMEM258.1	2.02624e-245	-0.509831	0.208	0.386	7.41623e-241	COL15A1+ universal fibroblast
CLIC1.2	2.35915e-245	-0.505428	0.155	0.323	8.63473e-241	COL15A1+ universal fibroblast
ARHGAP6.5	2.52139e-245	0.76448	0.574	0.426	9.22854e-241	COL15A1+ universal fibroblast
WDFY3.3	3.33826e-245	0.534494	0.597	0.445	1.22184e-240	COL15A1+ universal fibroblast
EDIL3.3	8.94535e-245	0.679938	0.573	0.414	3.27409e-240	COL15A1+ universal fibroblast
BAZ2B.3	2.17944e-244	0.544339	0.715	0.579	7.97697e-240	COL15A1+ universal fibroblast
PRDX5.1	4.43965e-244	-0.489588	0.193	0.368	1.62496e-239	COL15A1+ universal fibroblast
PCBP1.2	9.0511e-244	-0.51264	0.163	0.333	3.31279e-239	COL15A1+ universal fibroblast
ATP5MC2.2	2.60036e-243	-0.517245	0.273	0.454	9.51758e-239	COL15A1+ universal fibroblast
TRMT112.2	2.61034e-243	-0.467771	0.182	0.359	9.5541e-239	COL15A1+ universal fibroblast
IFITM2.2	4.46271e-243	-0.573672	0.31	0.495	1.6334e-238	COL15A1+ universal fibroblast
ANXA2.3	1.60604e-242	-0.651268	0.377	0.544	5.87828e-238	COL15A1+ universal fibroblast
ZNF609.3	4.18726e-242	0.588755	0.569	0.414	1.53258e-237	COL15A1+ universal fibroblast
DSCAML1	1.07799e-240	0.702636	0.338	0.188	3.94556e-236	COL15A1+ universal fibroblast
MYL12B.2	1.172e-240	-0.518042	0.287	0.469	4.28962e-236	COL15A1+ universal fibroblast
JPX.3	1.49016e-240	0.566097	0.605	0.453	5.45413e-236	COL15A1+ universal fibroblast
ATG7.3	1.78089e-240	0.651464	0.505	0.352	6.51824e-236	COL15A1+ universal fibroblast
HSPA5.2	3.64862e-240	-0.595242	0.304	0.486	1.33543e-235	COL15A1+ universal fibroblast
MRFAP1.1	2.40402e-239	-0.488432	0.201	0.377	8.79897e-235	COL15A1+ universal fibroblast
GUK1.1	7.39938e-238	-0.487468	0.153	0.318	2.70825e-233	COL15A1+ universal fibroblast
ZRANB2.3	1.03488e-237	0.476068	0.657	0.509	3.78777e-233	COL15A1+ universal fibroblast
SORCS2	1.57843e-237	0.585958	0.353	0.202	5.77723e-233	COL15A1+ universal fibroblast
IGF1R.2	1.67338e-237	0.617295	0.685	0.557	6.12474e-233	COL15A1+ universal fibroblast
PAN3.3	1.88526e-237	0.589996	0.581	0.432	6.90025e-233	COL15A1+ universal fibroblast
CIRBP.2	1.9359e-237	-0.503836	0.592	0.703	7.0856e-233	COL15A1+ universal fibroblast
KIAA1109.2	8.19104e-237	0.550082	0.576	0.428	2.998e-232	COL15A1+ universal fibroblast
RNF144A.3	4.98143e-236	0.615031	0.499	0.346	1.82325e-231	COL15A1+ universal fibroblast
KMT2C.2	7.59417e-236	0.49568	0.742	0.627	2.77954e-231	COL15A1+ universal fibroblast
ZNF521.4	1.30702e-235	0.671983	0.549	0.401	4.78384e-231	COL15A1+ universal fibroblast
TIMP1.2	2.00089e-235	-0.664069	0.398	0.579	7.32345e-231	COL15A1+ universal fibroblast
COX6B1.1	2.19713e-235	-0.47247	0.193	0.368	8.04173e-231	COL15A1+ universal fibroblast
GPATCH8.3	3.77005e-235	0.547673	0.631	0.495	1.37988e-230	COL15A1+ universal fibroblast
SNHG32.2	1.35171e-234	-0.506982	0.21	0.385	4.94741e-230	COL15A1+ universal fibroblast
TTC28.5	8.68577e-234	0.553999	0.779	0.673	3.17908e-229	COL15A1+ universal fibroblast
H1FX.3	1.23356e-233	-0.583947	0.22	0.396	4.51494e-229	COL15A1+ universal fibroblast
MPDZ.3	2.82815e-233	0.580699	0.535	0.387	1.03513e-228	COL15A1+ universal fibroblast
CDKN1C.4	4.92038e-233	-0.636746	0.312	0.485	1.80091e-228	COL15A1+ universal fibroblast
EIF5.6	2.25253e-232	-0.635838	0.386	0.549	8.24447e-228	COL15A1+ universal fibroblast
TC2N.4	2.42219e-232	0.604479	0.413	0.26	8.86546e-228	COL15A1+ universal fibroblast
NAMPT.5	1.35664e-231	-0.780369	0.306	0.479	4.96542e-227	COL15A1+ universal fibroblast
COX7A2.2	1.61893e-231	-0.489717	0.198	0.368	5.92544e-227	COL15A1+ universal fibroblast
SRSF3.2	5.95576e-231	-0.533071	0.423	0.584	2.17987e-226	COL15A1+ universal fibroblast
MIDN.4	7.33972e-231	-0.678502	0.155	0.318	2.68641e-226	COL15A1+ universal fibroblast
PLA2R1.3	1.48832e-230	0.558466	0.48	0.325	5.44738e-226	COL15A1+ universal fibroblast
SEC61B.1	1.20401e-229	-0.519049	0.212	0.381	4.4068e-225	COL15A1+ universal fibroblast
THADA.2	7.4202e-229	0.622106	0.471	0.32	2.71587e-224	COL15A1+ universal fibroblast
EYA2	7.91437e-229	0.739481	0.341	0.196	2.89674e-224	COL15A1+ universal fibroblast
ATP5PO.1	1.02269e-228	-0.471733	0.164	0.33	3.74313e-224	COL15A1+ universal fibroblast
DMD.4	1.44087e-228	0.666548	0.552	0.399	5.27374e-224	COL15A1+ universal fibroblast
HNRNPAB.3	1.70571e-228	-0.622179	0.176	0.338	6.24309e-224	COL15A1+ universal fibroblast
UBR3.1	1.38931e-227	0.476598	0.662	0.527	5.08501e-223	COL15A1+ universal fibroblast
SMDT1.1	1.49202e-227	-0.486253	0.171	0.338	5.46093e-223	COL15A1+ universal fibroblast
MAP1LC3B.5	1.50314e-227	-0.585274	0.223	0.392	5.50166e-223	COL15A1+ universal fibroblast
GRAMD2B.4	1.75266e-227	0.629008	0.508	0.36	6.41491e-223	COL15A1+ universal fibroblast
UBXN1.2	7.20533e-227	-0.489578	0.209	0.378	2.63722e-222	COL15A1+ universal fibroblast
FKBP5.5	8.04357e-227	1.13819	0.451	0.316	2.94403e-222	COL15A1+ universal fibroblast
NID1.3	4.42781e-226	0.578487	0.644	0.513	1.62062e-221	COL15A1+ universal fibroblast
PRDX2.1	6.24507e-226	-0.466782	0.191	0.36	2.28576e-221	COL15A1+ universal fibroblast
LRBA.2	1.13014e-224	0.599423	0.553	0.409	4.13643e-220	COL15A1+ universal fibroblast
NR3C2.2	4.74206e-224	0.696802	0.501	0.35	1.73564e-219	COL15A1+ universal fibroblast
MYO9A.3	5.3058e-224	0.53481	0.64	0.502	1.94198e-219	COL15A1+ universal fibroblast
GULP1.3	1.01462e-223	0.625593	0.653	0.522	3.7136e-219	COL15A1+ universal fibroblast
FOXO3.3	4.10467e-223	0.799968	0.66	0.541	1.50235e-218	COL15A1+ universal fibroblast
MOB3B.4	4.17748e-223	0.663759	0.474	0.323	1.529e-218	COL15A1+ universal fibroblast
NASP.4	4.23569e-223	-0.61623	0.32	0.49	1.5503e-218	COL15A1+ universal fibroblast
DYRK1A.3	9.60098e-223	0.58518	0.569	0.422	3.51405e-218	COL15A1+ universal fibroblast
CDK13.2	1.32084e-222	0.537614	0.581	0.437	4.83439e-218	COL15A1+ universal fibroblast
TPCN1.1	1.99341e-222	0.55702	0.362	0.217	7.29607e-218	COL15A1+ universal fibroblast
TNS3.3	2.01688e-222	0.629571	0.479	0.332	7.38197e-218	COL15A1+ universal fibroblast
SNHG7.2	2.19274e-222	-0.460973	0.161	0.323	8.02564e-218	COL15A1+ universal fibroblast
RBM26.3	3.2002e-222	0.533137	0.503	0.351	1.1713e-217	COL15A1+ universal fibroblast
TMBIM6.3	3.64946e-222	-0.49244	0.374	0.547	1.33574e-217	COL15A1+ universal fibroblast
MBNL1.5	5.84038e-222	0.50649	0.774	0.674	2.13764e-217	COL15A1+ universal fibroblast
JAK2.3	1.6435e-221	0.576635	0.473	0.32	6.01536e-217	COL15A1+ universal fibroblast
HES1.2	7.23204e-221	-0.823477	0.161	0.323	2.647e-216	COL15A1+ universal fibroblast
RBPMS.6	1.27577e-220	0.611327	0.698	0.58	4.66943e-216	COL15A1+ universal fibroblast
SNRPB.1	2.23559e-220	-0.493122	0.144	0.302	8.18247e-216	COL15A1+ universal fibroblast
PTGIS.5	7.92457e-220	0.606073	0.639	0.502	2.90047e-215	COL15A1+ universal fibroblast
OGA.2	1.16898e-219	0.490649	0.52	0.369	4.2786e-215	COL15A1+ universal fibroblast
COX8A.1	1.20464e-219	-0.428737	0.154	0.316	4.40911e-215	COL15A1+ universal fibroblast
KRT10.1	3.20271e-219	-0.427635	0.151	0.311	1.17222e-214	COL15A1+ universal fibroblast
XBP1.5	5.06783e-219	-0.628887	0.233	0.394	1.85488e-214	COL15A1+ universal fibroblast
CYP1B1-AS1.3	1.97078e-218	0.785073	0.421	0.276	7.21327e-214	COL15A1+ universal fibroblast
ATP5PF.1	2.49849e-218	-0.457418	0.195	0.361	9.14474e-214	COL15A1+ universal fibroblast
TAGLN.2	4.5376e-217	-0.96118	0.161	0.318	1.66081e-212	COL15A1+ universal fibroblast
FBXO42	5.92013e-217	0.569973	0.365	0.22	2.16683e-212	COL15A1+ universal fibroblast
CALR.1	7.82909e-217	-0.516123	0.278	0.452	2.86553e-212	COL15A1+ universal fibroblast
MDK.4	3.21504e-216	-0.628491	0.244	0.409	1.17674e-211	COL15A1+ universal fibroblast
CELF2.4	1.6402e-215	0.635488	0.668	0.544	6.00328e-211	COL15A1+ universal fibroblast
AMD1.6	2.70915e-215	-0.587636	0.294	0.463	9.91575e-211	COL15A1+ universal fibroblast
SLC38A2.4	2.7857e-215	-0.648491	0.466	0.613	1.01959e-210	COL15A1+ universal fibroblast
TBL1XR1.2	3.99737e-215	0.595581	0.582	0.451	1.46308e-210	COL15A1+ universal fibroblast
IL1RAPL1	5.51968e-215	0.829624	0.335	0.191	2.02026e-210	COL15A1+ universal fibroblast
VPS13C.2	8.44601e-215	0.510942	0.584	0.445	3.09132e-210	COL15A1+ universal fibroblast
ENOSF1.2	2.20736e-214	0.515696	0.479	0.328	8.07917e-210	COL15A1+ universal fibroblast
UAP1.6	7.46763e-214	-0.725194	0.198	0.356	2.73323e-209	COL15A1+ universal fibroblast
AKAP13.2	4.92975e-213	0.42293	0.859	0.778	1.80434e-208	COL15A1+ universal fibroblast
BBS9.3	1.05997e-212	0.644462	0.522	0.377	3.87958e-208	COL15A1+ universal fibroblast
PPIB.2	1.00099e-211	-0.532845	0.285	0.454	3.66371e-207	COL15A1+ universal fibroblast
SRSF11.4	1.43423e-211	0.42911	0.743	0.635	5.24944e-207	COL15A1+ universal fibroblast
MGP.4	1.29512e-210	-0.694338	0.662	0.764	4.74028e-206	COL15A1+ universal fibroblast
DNAJC8.1	1.34231e-210	-0.529486	0.228	0.393	4.913e-206	COL15A1+ universal fibroblast
HNRNPA0.2	2.68953e-210	-0.458213	0.197	0.361	9.84395e-206	COL15A1+ universal fibroblast
COL15A1.1	4.50582e-210	0.577638	0.426	0.278	1.64917e-205	COL15A1+ universal fibroblast
NPC2.1	7.1408e-210	-0.495085	0.281	0.449	2.6136e-205	COL15A1+ universal fibroblast
SYF2.1	1.752e-209	-0.504578	0.208	0.373	6.41251e-205	COL15A1+ universal fibroblast
NDUFA1.1	5.34612e-209	-0.436286	0.182	0.344	1.95673e-204	COL15A1+ universal fibroblast
TCF7L1.3	3.53809e-208	0.658471	0.485	0.345	1.29498e-203	COL15A1+ universal fibroblast
PHF21A.3	7.64237e-208	0.57913	0.52	0.375	2.79718e-203	COL15A1+ universal fibroblast
EIF3E.1	2.36153e-207	-0.45957	0.458	0.616	8.64344e-203	COL15A1+ universal fibroblast
MYCBP2.2	4.27997e-207	0.500707	0.648	0.522	1.56651e-202	COL15A1+ universal fibroblast
TRPC1.2	9.29364e-207	0.531951	0.512	0.369	3.40157e-202	COL15A1+ universal fibroblast
ARHGEF26	3.34647e-206	0.612874	0.326	0.191	1.22484e-201	COL15A1+ universal fibroblast
COX5B.2	6.64875e-206	-0.432475	0.188	0.349	2.43351e-201	COL15A1+ universal fibroblast
UGDH.3	1.14723e-205	-0.764754	0.155	0.305	4.19897e-201	COL15A1+ universal fibroblast
GNG5.1	3.07583e-205	-0.497226	0.157	0.308	1.12578e-200	COL15A1+ universal fibroblast
USP34.2	3.6402e-205	0.460014	0.696	0.583	1.33235e-200	COL15A1+ universal fibroblast
ENOX1.1	5.8966e-205	0.698948	0.396	0.255	2.15822e-200	COL15A1+ universal fibroblast
EGFR.6	6.63651e-205	0.564248	0.65	0.532	2.42903e-200	COL15A1+ universal fibroblast
RCOR3.3	9.28116e-205	0.460968	0.429	0.283	3.397e-200	COL15A1+ universal fibroblast
PSMA7.2	1.50929e-204	-0.48563	0.237	0.4	5.52416e-200	COL15A1+ universal fibroblast
PHC3.3	2.21986e-204	0.518322	0.44	0.297	8.1249e-200	COL15A1+ universal fibroblast
DENND1A.3	2.43389e-204	0.560655	0.454	0.308	8.90827e-200	COL15A1+ universal fibroblast
SSR4.1	2.43591e-204	-0.477188	0.219	0.382	8.91567e-200	COL15A1+ universal fibroblast
KDM6A.2	8.24303e-204	0.495272	0.635	0.504	3.01703e-199	COL15A1+ universal fibroblast
PHIP.2	8.48658e-204	0.510868	0.654	0.528	3.10617e-199	COL15A1+ universal fibroblast
SELENOK.1	1.12783e-203	-0.4847	0.176	0.333	4.12797e-199	COL15A1+ universal fibroblast
SELENOP.4	2.65697e-203	-0.489213	0.515	0.669	9.72479e-199	COL15A1+ universal fibroblast
MIPOL1.2	5.82131e-203	0.601914	0.5	0.359	2.13066e-198	COL15A1+ universal fibroblast
ATP5ME.1	9.06167e-203	-0.476564	0.244	0.408	3.31666e-198	COL15A1+ universal fibroblast
ATP5MD.2	1.03797e-202	-0.452628	0.178	0.334	3.79908e-198	COL15A1+ universal fibroblast
EIF4A3.3	2.5366e-202	-0.658328	0.153	0.305	9.28421e-198	COL15A1+ universal fibroblast
S100A13.2	3.37016e-202	-0.542882	0.277	0.436	1.23351e-197	COL15A1+ universal fibroblast
TCEAL9.1	5.51568e-202	-0.560011	0.188	0.342	2.01879e-197	COL15A1+ universal fibroblast
ATP5F1D.1	3.78337e-201	-0.424785	0.192	0.353	1.38475e-196	COL15A1+ universal fibroblast
DANT2.3	1.02741e-200	0.716062	0.415	0.278	3.76043e-196	COL15A1+ universal fibroblast
GNAS.2	2.00849e-200	-0.42979	0.566	0.696	7.35126e-196	COL15A1+ universal fibroblast
TCEAL4.3	4.65122e-200	-0.573021	0.267	0.433	1.70239e-195	COL15A1+ universal fibroblast
INVS.3	6.13837e-200	0.632679	0.46	0.316	2.24671e-195	COL15A1+ universal fibroblast
LONP2.3	1.44019e-198	0.504211	0.481	0.341	5.27123e-194	COL15A1+ universal fibroblast
DOK6.1	4.74355e-198	0.652203	0.376	0.238	1.73619e-193	COL15A1+ universal fibroblast
SCMH1.3	2.80289e-197	0.534557	0.595	0.455	1.02589e-192	COL15A1+ universal fibroblast
PGRMC1	7.35641e-197	-0.470884	0.187	0.343	2.69252e-192	COL15A1+ universal fibroblast
HDAC4.3	7.84187e-197	0.519923	0.493	0.347	2.8702e-192	COL15A1+ universal fibroblast
PTPN12.2	2.07374e-196	0.556669	0.509	0.376	7.59011e-192	COL15A1+ universal fibroblast
FAM120B.2	3.42481e-196	0.49807	0.427	0.284	1.25351e-191	COL15A1+ universal fibroblast
PARD3B.5	6.52428e-196	0.603678	0.64	0.522	2.38795e-191	COL15A1+ universal fibroblast
TENT2.3	7.28774e-196	0.504334	0.484	0.34	2.66739e-191	COL15A1+ universal fibroblast
SSR2.1	1.03366e-195	-0.458772	0.273	0.434	3.7833e-191	COL15A1+ universal fibroblast
TENT5A.3	2.71398e-195	0.717716	0.593	0.478	9.93344e-191	COL15A1+ universal fibroblast
ACACB	3.34394e-195	0.495798	0.34	0.203	1.22391e-190	COL15A1+ universal fibroblast
WDR83OS.1	6.82434e-195	-0.417826	0.196	0.354	2.49778e-190	COL15A1+ universal fibroblast
MTUS1.2	9.73924e-195	0.543784	0.549	0.417	3.56466e-190	COL15A1+ universal fibroblast
ACSM3.3	5.3163e-194	0.850924	0.568	0.438	1.94582e-189	COL15A1+ universal fibroblast
AGAP1.3	1.02322e-193	0.574636	0.538	0.398	3.7451e-189	COL15A1+ universal fibroblast
MFSD14C.1	1.44414e-193	0.480628	0.385	0.246	5.28569e-189	COL15A1+ universal fibroblast
HSP90B1.1	3.08818e-193	-0.437022	0.506	0.665	1.13031e-188	COL15A1+ universal fibroblast
HSPA9.5	3.21431e-193	-0.639092	0.302	0.455	1.17647e-188	COL15A1+ universal fibroblast
FOXO1.5	3.33028e-193	0.594425	0.684	0.584	1.21892e-188	COL15A1+ universal fibroblast
ATP6V1G1.1	7.44562e-193	-0.440224	0.219	0.377	2.72517e-188	COL15A1+ universal fibroblast
SLC3A2.2	2.10101e-192	-0.531907	0.156	0.303	7.68991e-188	COL15A1+ universal fibroblast
TRPS1.3	2.67282e-192	0.629449	0.507	0.373	9.78279e-188	COL15A1+ universal fibroblast
ATF7IP.2	3.27119e-192	0.535165	0.47	0.331	1.19729e-187	COL15A1+ universal fibroblast
PPFIBP1.4	4.54429e-192	0.543563	0.565	0.437	1.66326e-187	COL15A1+ universal fibroblast
EIF4A2.2	1.04508e-191	-0.480693	0.414	0.563	3.8251e-187	COL15A1+ universal fibroblast
PRICKLE2.3	5.16909e-191	0.551807	0.506	0.369	1.89194e-186	COL15A1+ universal fibroblast
SSH2.4	4.70758e-190	0.630309	0.421	0.283	1.72302e-185	COL15A1+ universal fibroblast
C19orf53.1	1.05411e-189	-0.410723	0.179	0.33	3.85814e-185	COL15A1+ universal fibroblast
NCALD.1	1.8557e-189	0.710379	0.301	0.173	6.79205e-185	COL15A1+ universal fibroblast
UBR2.3	5.64292e-189	0.469753	0.479	0.337	2.06537e-184	COL15A1+ universal fibroblast
ANXA5.3	7.48219e-189	-0.468408	0.529	0.662	2.73856e-184	COL15A1+ universal fibroblast
SNX29.4	7.80978e-189	0.52539	0.468	0.33	2.85846e-184	COL15A1+ universal fibroblast
TSPAN9	7.83337e-189	0.479148	0.353	0.217	2.86709e-184	COL15A1+ universal fibroblast
CDC42BPA.2	9.73612e-189	0.529229	0.556	0.428	3.56352e-184	COL15A1+ universal fibroblast
OGN.3	3.3504e-188	-0.489664	0.47	0.634	1.22628e-183	COL15A1+ universal fibroblast
C7.6	4.64525e-188	0.675011	0.731	0.596	1.70021e-183	COL15A1+ universal fibroblast
KLC1.2	6.65685e-188	0.460949	0.497	0.359	2.43647e-183	COL15A1+ universal fibroblast
PDZD2.3	1.1025e-187	0.578373	0.404	0.267	4.03524e-183	COL15A1+ universal fibroblast
RBM6.3	1.13473e-187	0.50245	0.571	0.441	4.15324e-183	COL15A1+ universal fibroblast
RICTOR.3	1.1454e-187	0.501721	0.512	0.377	4.19228e-183	COL15A1+ universal fibroblast
FBXW4	3.55501e-187	0.500392	0.328	0.197	1.30117e-182	COL15A1+ universal fibroblast
LDHB.1	6.29078e-187	-0.440064	0.222	0.377	2.30249e-182	COL15A1+ universal fibroblast
RAD51B.5	1.10738e-186	0.706653	0.709	0.597	4.05312e-182	COL15A1+ universal fibroblast
RARRES2.5	2.74267e-186	-0.484514	0.503	0.644	1.00384e-181	COL15A1+ universal fibroblast
PNISR.3	4.09767e-186	0.400542	0.763	0.655	1.49979e-181	COL15A1+ universal fibroblast
HERPUD1.3	4.43048e-186	-0.511385	0.188	0.338	1.6216e-181	COL15A1+ universal fibroblast
TCF12.3	1.51747e-184	0.41486	0.76	0.658	5.55409e-180	COL15A1+ universal fibroblast
EXOC4.3	3.02958e-183	0.537357	0.617	0.501	1.10886e-178	COL15A1+ universal fibroblast
ARL6IP4.2	1.48759e-182	-0.42178	0.224	0.379	5.44474e-178	COL15A1+ universal fibroblast
CTBP2.4	1.89563e-182	0.595282	0.567	0.441	6.93821e-178	COL15A1+ universal fibroblast
TSHZ2.4	2.92101e-182	0.50829	0.845	0.775	1.06912e-177	COL15A1+ universal fibroblast
RALGAPA1.2	3.31996e-182	0.456967	0.662	0.541	1.21514e-177	COL15A1+ universal fibroblast
AP001347.1.4	5.24897e-182	0.610842	0.501	0.361	1.92117e-177	COL15A1+ universal fibroblast
UBE4B.2	7.77469e-182	0.48976	0.411	0.273	2.84561e-177	COL15A1+ universal fibroblast
TENM4	2.51351e-181	0.63007	0.361	0.23	9.19968e-177	COL15A1+ universal fibroblast
TTC17.2	3.71007e-181	0.49341	0.549	0.415	1.35792e-176	COL15A1+ universal fibroblast
MAP2K5.3	8.95376e-181	0.566933	0.387	0.256	3.27717e-176	COL15A1+ universal fibroblast
AFF1.2	1.32538e-180	0.498432	0.651	0.538	4.85102e-176	COL15A1+ universal fibroblast
NDUFC2.1	8.95773e-180	-0.381434	0.198	0.351	3.27862e-175	COL15A1+ universal fibroblast
UQCR11.1	1.2014e-179	-0.40729	0.162	0.305	4.39723e-175	COL15A1+ universal fibroblast
ZSWIM6.5	2.70096e-179	-0.776116	0.448	0.582	9.8858e-175	COL15A1+ universal fibroblast
SCAF8.2	3.9656e-179	0.492625	0.488	0.354	1.45145e-174	COL15A1+ universal fibroblast
SECISBP2.2	6.22782e-179	0.477663	0.515	0.381	2.27944e-174	COL15A1+ universal fibroblast
NDUFA13.2	7.6909e-179	-0.421329	0.288	0.443	2.81495e-174	COL15A1+ universal fibroblast
UBE3C.2	1.34636e-178	0.48261	0.436	0.303	4.92782e-174	COL15A1+ universal fibroblast
STAG1.2	9.73098e-178	0.384917	0.848	0.778	3.56163e-173	COL15A1+ universal fibroblast
ZNF280D.3	1.41522e-177	0.472744	0.488	0.355	5.17984e-173	COL15A1+ universal fibroblast
BRK1.1	1.58635e-177	-0.402804	0.181	0.325	5.8062e-173	COL15A1+ universal fibroblast
GNG11.1	1.60179e-177	-0.437767	0.169	0.314	5.86272e-173	COL15A1+ universal fibroblast
PPP3CB.2	1.95405e-177	0.458133	0.441	0.306	7.15202e-173	COL15A1+ universal fibroblast
RAC1.2	4.68176e-177	-0.43921	0.363	0.514	1.71357e-172	COL15A1+ universal fibroblast
KRTCAP2.3	5.35207e-176	-0.4172	0.25	0.406	1.95891e-171	COL15A1+ universal fibroblast
PLXNA2	1.51694e-174	0.570208	0.35	0.22	5.55216e-170	COL15A1+ universal fibroblast
CREBBP.2	3.5939e-174	0.432781	0.636	0.513	1.3154e-169	COL15A1+ universal fibroblast
ATM.2	7.92025e-174	0.472997	0.476	0.343	2.89889e-169	COL15A1+ universal fibroblast
NF1.1	1.29261e-173	0.461856	0.628	0.506	4.73108e-169	COL15A1+ universal fibroblast
FXYD1.3	2.31166e-173	-0.452241	0.356	0.514	8.46089e-169	COL15A1+ universal fibroblast
LDLRAD4.4	3.03191e-173	0.657067	0.516	0.387	1.10971e-168	COL15A1+ universal fibroblast
RNF150.4	3.45163e-173	0.644025	0.442	0.309	1.26333e-168	COL15A1+ universal fibroblast
AASS.1	4.82442e-173	0.416918	0.632	0.502	1.76579e-168	COL15A1+ universal fibroblast
DSTN.1	8.27806e-173	-0.355243	0.497	0.651	3.02985e-168	COL15A1+ universal fibroblast
PARK7.1	1.25864e-172	-0.422198	0.258	0.411	4.60676e-168	COL15A1+ universal fibroblast
TRMT11.2	3.41039e-172	0.545137	0.453	0.325	1.24824e-167	COL15A1+ universal fibroblast
PLCB1.5	4.42688e-172	0.830502	0.485	0.354	1.62028e-167	COL15A1+ universal fibroblast
DMTF1.2	6.92205e-172	0.411194	0.376	0.243	2.53354e-167	COL15A1+ universal fibroblast
PKD2.4	8.98328e-172	0.47362	0.609	0.488	3.28797e-167	COL15A1+ universal fibroblast
CCDC18-AS1.2	1.06934e-171	0.506161	0.46	0.324	3.91388e-167	COL15A1+ universal fibroblast
STXBP5.2	1.21006e-171	0.499177	0.463	0.328	4.42893e-167	COL15A1+ universal fibroblast
LPAR1.2	1.48928e-171	0.538807	0.441	0.313	5.45092e-167	COL15A1+ universal fibroblast
WWOX.4	9.33867e-171	0.754241	0.606	0.492	3.41805e-166	COL15A1+ universal fibroblast
POGZ.2	9.49333e-171	0.483485	0.543	0.414	3.47465e-166	COL15A1+ universal fibroblast
DICER1.2	1.47112e-170	0.460158	0.486	0.356	5.38444e-166	COL15A1+ universal fibroblast
NDUFA11.1	2.71469e-170	-0.405883	0.212	0.359	9.93602e-166	COL15A1+ universal fibroblast
CD59.3	6.61251e-170	-0.457906	0.231	0.378	2.42024e-165	COL15A1+ universal fibroblast
RTN4.6	6.67714e-170	-0.619986	0.52	0.65	2.4439e-165	COL15A1+ universal fibroblast
FAM172A.2	7.84486e-170	0.54748	0.59	0.476	2.8713e-165	COL15A1+ universal fibroblast
PDS5B.3	9.43683e-169	0.485542	0.583	0.462	3.45397e-164	COL15A1+ universal fibroblast
LINC01482	2.95344e-168	0.712163	0.345	0.222	1.08099e-163	COL15A1+ universal fibroblast
FBN1.6	3.08562e-168	0.32931	0.673	0.54	1.12937e-163	COL15A1+ universal fibroblast
YLPM1.2	6.77601e-168	0.456212	0.405	0.273	2.48009e-163	COL15A1+ universal fibroblast
PRKG1.4	3.89824e-167	0.505125	0.81	0.75	1.42679e-162	COL15A1+ universal fibroblast
ASH1L.1	5.46374e-167	0.391237	0.741	0.64	1.99978e-162	COL15A1+ universal fibroblast
ZNF618	6.00715e-167	0.489214	0.37	0.242	2.19868e-162	COL15A1+ universal fibroblast
ARL17B.2	6.1128e-167	0.484535	0.383	0.257	2.23735e-162	COL15A1+ universal fibroblast
RAB7A.4	9.68532e-167	-0.845614	0.449	0.58	3.54492e-162	COL15A1+ universal fibroblast
ZMYM2.1	1.22678e-166	0.449203	0.52	0.392	4.49012e-162	COL15A1+ universal fibroblast
RBM33.2	1.29941e-166	0.442564	0.411	0.282	4.75596e-162	COL15A1+ universal fibroblast
SMYD3.5	1.40126e-166	0.747248	0.527	0.409	5.12876e-162	COL15A1+ universal fibroblast
PPP6R3.1	6.0567e-166	0.412543	0.637	0.521	2.21681e-161	COL15A1+ universal fibroblast
TOMM20.1	7.60016e-166	-0.405794	0.304	0.457	2.78174e-161	COL15A1+ universal fibroblast
CLCN5	1.24953e-165	0.625279	0.328	0.206	4.57339e-161	COL15A1+ universal fibroblast
ELOC.2	1.48586e-165	-0.450358	0.174	0.313	5.43841e-161	COL15A1+ universal fibroblast
TUBA1A.3	2.15394e-165	-0.570486	0.371	0.523	7.88365e-161	COL15A1+ universal fibroblast
HMGN2.1	4.27063e-165	-0.456545	0.378	0.524	1.56309e-160	COL15A1+ universal fibroblast
ROCK1.3	4.7665e-165	0.460137	0.589	0.47	1.74459e-160	COL15A1+ universal fibroblast
DYM.3	1.14918e-164	0.491397	0.528	0.405	4.20612e-160	COL15A1+ universal fibroblast
COP1.4	1.66876e-164	0.522662	0.547	0.428	6.10783e-160	COL15A1+ universal fibroblast
AUTS2.5	3.02403e-164	0.490455	0.743	0.656	1.10682e-159	COL15A1+ universal fibroblast
ZCCHC7.3	3.36614e-164	0.599423	0.56	0.444	1.23204e-159	COL15A1+ universal fibroblast
EEF2K.1	3.61279e-164	0.510204	0.314	0.194	1.32232e-159	COL15A1+ universal fibroblast
SENP7.2	6.05957e-164	0.451475	0.452	0.324	2.21786e-159	COL15A1+ universal fibroblast
LINC01473.2	7.63393e-164	0.678771	0.441	0.316	2.7941e-159	COL15A1+ universal fibroblast
DIP2C.4	9.40253e-164	0.344556	0.645	0.522	3.44142e-159	COL15A1+ universal fibroblast
IGFBP4.1	2.0799e-163	-0.539621	0.296	0.443	7.61263e-159	COL15A1+ universal fibroblast
PCBP1-AS1	4.20251e-163	0.466598	0.341	0.216	1.53816e-158	COL15A1+ universal fibroblast
POU2F1	4.0344e-162	0.472436	0.539	0.409	1.47663e-157	COL15A1+ universal fibroblast
FIS1.2	6.19791e-162	-0.362863	0.168	0.306	2.2685e-157	COL15A1+ universal fibroblast
OSBPL9.2	1.0816e-161	0.433486	0.63	0.516	3.95877e-157	COL15A1+ universal fibroblast
TNRC18.2	1.54067e-161	0.466033	0.398	0.27	5.639e-157	COL15A1+ universal fibroblast
LUC7L3.1	4.22316e-161	0.379641	0.676	0.553	1.54572e-156	COL15A1+ universal fibroblast
SH3PXD2B.5	6.24927e-161	0.559698	0.431	0.306	2.2873e-156	COL15A1+ universal fibroblast
RABAC1.2	1.34032e-160	-0.401001	0.244	0.39	4.9057e-156	COL15A1+ universal fibroblast
RBM8A.2	1.65187e-160	-0.407686	0.17	0.306	6.04601e-156	COL15A1+ universal fibroblast
VPS54.2	2.78759e-160	0.497066	0.444	0.314	1.02029e-155	COL15A1+ universal fibroblast
CECR2	4.04195e-160	0.505024	0.315	0.193	1.47939e-155	COL15A1+ universal fibroblast
SELENOW.3	2.08417e-159	-0.433566	0.243	0.387	7.62827e-155	COL15A1+ universal fibroblast
IFI16.5	2.20813e-159	-0.643709	0.363	0.498	8.08199e-155	COL15A1+ universal fibroblast
NSD1.2	4.20738e-159	0.465394	0.455	0.329	1.53994e-154	COL15A1+ universal fibroblast
CAVIN1.2	6.47707e-159	-0.438894	0.323	0.471	2.37067e-154	COL15A1+ universal fibroblast
BCL2.4	9.46815e-159	0.584905	0.602	0.494	3.46544e-154	COL15A1+ universal fibroblast
LY6E.1	1.19053e-158	-0.445879	0.2	0.337	4.35746e-154	COL15A1+ universal fibroblast
EDA.3	1.58871e-158	0.64066	0.423	0.296	5.81484e-154	COL15A1+ universal fibroblast
FCHSD2.3	5.00687e-158	0.534406	0.48	0.357	1.83257e-153	COL15A1+ universal fibroblast
RNASE4.3	5.04462e-158	-0.401891	0.278	0.426	1.84638e-153	COL15A1+ universal fibroblast
SENP6.2	5.42269e-158	0.390386	0.702	0.607	1.98476e-153	COL15A1+ universal fibroblast
LCOR.2	7.4444e-158	0.507866	0.447	0.323	2.72472e-153	COL15A1+ universal fibroblast
PRR16.1	7.51813e-158	0.678212	0.355	0.229	2.75171e-153	COL15A1+ universal fibroblast
CACNA1C.5	8.02982e-158	0.478766	0.602	0.474	2.93899e-153	COL15A1+ universal fibroblast
ZNF292.3	2.36294e-157	0.464513	0.574	0.458	8.64861e-153	COL15A1+ universal fibroblast
NEK7.3	4.63866e-157	0.481936	0.532	0.41	1.6978e-152	COL15A1+ universal fibroblast
RFX3.1	7.79948e-157	0.535284	0.542	0.422	2.85469e-152	COL15A1+ universal fibroblast
LPP.5	1.14674e-156	0.372356	0.731	0.643	4.1972e-152	COL15A1+ universal fibroblast
CTNND1.2	2.05661e-156	0.462584	0.467	0.342	7.5274e-152	COL15A1+ universal fibroblast
BTRC.2	9.8e-156	0.47887	0.38	0.255	3.5869e-151	COL15A1+ universal fibroblast
PPIP5K2.2	1.01129e-155	0.455354	0.404	0.281	3.70142e-151	COL15A1+ universal fibroblast
RHOB.2	1.12033e-155	-0.554851	0.315	0.46	4.10052e-151	COL15A1+ universal fibroblast
EIF4G2.3	1.59021e-155	-0.425692	0.37	0.514	5.82034e-151	COL15A1+ universal fibroblast
RBM3.2	1.90111e-155	-0.436831	0.224	0.36	6.95825e-151	COL15A1+ universal fibroblast
MNAT1.2	2.10823e-155	0.535914	0.456	0.338	7.71635e-151	COL15A1+ universal fibroblast
NDUFB1.1	3.11919e-155	-0.393887	0.177	0.31	1.14165e-150	COL15A1+ universal fibroblast
PNRC2.2	6.62769e-155	-0.425122	0.182	0.316	2.4258e-150	COL15A1+ universal fibroblast
VLDLR-AS1.1	1.46488e-154	0.658452	0.371	0.248	5.3616e-150	COL15A1+ universal fibroblast
ZNF516.4	7.3347e-154	0.404722	0.458	0.327	2.68457e-149	COL15A1+ universal fibroblast
LUC7L2.1	1.39628e-153	0.404144	0.63	0.524	5.11052e-149	COL15A1+ universal fibroblast
HERC4.1	1.50274e-153	0.424417	0.544	0.423	5.50016e-149	COL15A1+ universal fibroblast
PHF3.3	1.8052e-153	0.417973	0.636	0.522	6.60722e-149	COL15A1+ universal fibroblast
MYL12A.2	2.50292e-153	-0.384216	0.211	0.352	9.16095e-149	COL15A1+ universal fibroblast
WDR70.2	6.47526e-153	0.486156	0.509	0.388	2.37001e-148	COL15A1+ universal fibroblast
RGMA.1	7.55721e-153	0.523851	0.369	0.251	2.76602e-148	COL15A1+ universal fibroblast
PRDX6.1	1.34698e-152	-0.433339	0.304	0.442	4.93008e-148	COL15A1+ universal fibroblast
ACYP2.2	2.27618e-152	0.59736	0.445	0.327	8.33104e-148	COL15A1+ universal fibroblast
MARCKS.2	5.93137e-152	-0.439915	0.297	0.445	2.17094e-147	COL15A1+ universal fibroblast
GNAQ.2	6.04503e-152	0.488	0.622	0.525	2.21254e-147	COL15A1+ universal fibroblast
WDR27	8.59201e-152	0.525832	0.323	0.207	3.14476e-147	COL15A1+ universal fibroblast
STARD9.1	1.00202e-151	0.465155	0.423	0.298	3.66749e-147	COL15A1+ universal fibroblast
LITAF.3	4.68409e-151	-0.4539	0.273	0.418	1.71442e-146	COL15A1+ universal fibroblast
MTA3.2	7.45822e-151	0.448666	0.391	0.27	2.72978e-146	COL15A1+ universal fibroblast
PPP1R12B.3	1.21381e-150	0.591663	0.563	0.449	4.44266e-146	COL15A1+ universal fibroblast
AVL9	1.33129e-150	0.475573	0.315	0.199	4.87267e-146	COL15A1+ universal fibroblast
FBXL20.2	1.49138e-150	0.471572	0.413	0.29	5.45859e-146	COL15A1+ universal fibroblast
AL139383.1	3.29521e-150	0.579199	0.3	0.185	1.20608e-145	COL15A1+ universal fibroblast
DDX21.5	3.32773e-150	-0.671066	0.24	0.371	1.21798e-145	COL15A1+ universal fibroblast
MAP4K3.3	3.37384e-150	0.468531	0.535	0.421	1.23486e-145	COL15A1+ universal fibroblast
CAMLG.1	1.80159e-149	-0.379164	0.237	0.379	6.59401e-145	COL15A1+ universal fibroblast
HDAC8.2	4.91139e-149	0.546157	0.389	0.267	1.79762e-144	COL15A1+ universal fibroblast
GIGYF2.2	6.083e-149	0.437491	0.49	0.37	2.22644e-144	COL15A1+ universal fibroblast
DCAF6.2	7.97898e-149	0.46919	0.492	0.373	2.92039e-144	COL15A1+ universal fibroblast
CBFA2T2.1	1.20784e-148	0.531186	0.445	0.325	4.42082e-144	COL15A1+ universal fibroblast
CMYA5.2	1.22425e-148	0.467856	0.435	0.307	4.48087e-144	COL15A1+ universal fibroblast
SIK2.2	2.72737e-148	0.560864	0.579	0.466	9.98247e-144	COL15A1+ universal fibroblast
CASC15.2	4.12922e-148	0.562717	0.511	0.392	1.51134e-143	COL15A1+ universal fibroblast
PICALM.2	9.15465e-148	0.467517	0.491	0.376	3.35069e-143	COL15A1+ universal fibroblast
GOLGA8A	9.38447e-148	0.396273	0.366	0.245	3.43481e-143	COL15A1+ universal fibroblast
CTDSPL	1.01838e-147	0.552343	0.335	0.222	3.72738e-143	COL15A1+ universal fibroblast
ADGRA3.2	1.06057e-147	0.449165	0.382	0.259	3.8818e-143	COL15A1+ universal fibroblast
NBAS.2	1.1848e-147	0.488499	0.423	0.304	4.33647e-143	COL15A1+ universal fibroblast
GHR.5	1.98051e-147	0.613558	0.421	0.306	7.24886e-143	COL15A1+ universal fibroblast
LINC01798.1	3.50935e-147	0.480279	0.305	0.189	1.28446e-142	COL15A1+ universal fibroblast
PLEKHH2.4	7.64457e-147	0.432933	0.71	0.603	2.79799e-142	COL15A1+ universal fibroblast
ARL15.4	1.27506e-146	0.630996	0.493	0.381	4.66684e-142	COL15A1+ universal fibroblast
BRWD3	2.31606e-146	0.442297	0.339	0.22	8.47702e-142	COL15A1+ universal fibroblast
CHIC2.2	3.53014e-146	0.521716	0.458	0.338	1.29207e-141	COL15A1+ universal fibroblast
ROR1.4	4.08599e-146	0.614303	0.431	0.317	1.49551e-141	COL15A1+ universal fibroblast
GREB1.5	5.41578e-146	0.50605	0.43	0.303	1.98223e-141	COL15A1+ universal fibroblast
THSD7A.1	8.90354e-146	0.544133	0.356	0.236	3.25879e-141	COL15A1+ universal fibroblast
VPS13D.2	1.11499e-145	0.445742	0.471	0.353	4.08096e-141	COL15A1+ universal fibroblast
PUM2.1	1.29398e-145	0.429429	0.572	0.46	4.73608e-141	COL15A1+ universal fibroblast
ARGLU1.2	2.20782e-145	0.356263	0.693	0.596	8.08085e-141	COL15A1+ universal fibroblast
EIF3J.5	2.52464e-145	-0.565434	0.242	0.375	9.24044e-141	COL15A1+ universal fibroblast
C20orf194.2	6.65028e-145	0.459024	0.401	0.28	2.43407e-140	COL15A1+ universal fibroblast
SEC62.1	1.21919e-144	-0.375531	0.498	0.634	4.46234e-140	COL15A1+ universal fibroblast
ARMCX4	1.25356e-144	0.456828	0.35	0.232	4.58817e-140	COL15A1+ universal fibroblast
NCOR2.2	1.52007e-144	0.423738	0.464	0.343	5.5636e-140	COL15A1+ universal fibroblast
C4orf3.1	1.94756e-144	-0.359971	0.178	0.308	7.12825e-140	COL15A1+ universal fibroblast
CARMN.1	2.73064e-144	0.505114	0.341	0.221	9.99442e-140	COL15A1+ universal fibroblast
DST.5	3.70213e-144	0.384665	0.731	0.636	1.35502e-139	COL15A1+ universal fibroblast
CNBP.2	6.79829e-144	-0.40261	0.399	0.535	2.48824e-139	COL15A1+ universal fibroblast
DAD1.2	8.35979e-144	-0.368986	0.251	0.389	3.05977e-139	COL15A1+ universal fibroblast
FHIT.5	1.0396e-143	0.680377	0.387	0.266	3.80505e-139	COL15A1+ universal fibroblast
CDYL.3	1.03984e-143	0.497227	0.463	0.349	3.80593e-139	COL15A1+ universal fibroblast
METTL15.2	1.12786e-143	0.523044	0.392	0.275	4.12809e-139	COL15A1+ universal fibroblast
CSTB.2	1.2788e-143	-0.368314	0.171	0.3	4.68054e-139	COL15A1+ universal fibroblast
BMPR1A.2	1.54321e-143	0.47013	0.469	0.349	5.6483e-139	COL15A1+ universal fibroblast
KDELR1.1	2.25679e-143	-0.372399	0.224	0.358	8.26006e-139	COL15A1+ universal fibroblast
PTGES3.1	5.35918e-143	-0.384957	0.428	0.563	1.96151e-138	COL15A1+ universal fibroblast
FAM135A.3	7.03321e-143	0.475759	0.422	0.303	2.57423e-138	COL15A1+ universal fibroblast
SHPRH.3	1.57752e-142	0.440306	0.428	0.307	5.77386e-138	COL15A1+ universal fibroblast
CNTLN.2	2.21477e-142	0.516619	0.452	0.337	8.10628e-138	COL15A1+ universal fibroblast
PIGN.1	3.34363e-142	0.516619	0.323	0.211	1.2238e-137	COL15A1+ universal fibroblast
SERPINF1.4	4.38309e-142	-0.463053	0.479	0.598	1.60426e-137	COL15A1+ universal fibroblast
APPL2.3	5.79988e-142	0.433516	0.418	0.301	2.12281e-137	COL15A1+ universal fibroblast
ARMH3	1.4386e-141	0.460595	0.307	0.196	5.26542e-137	COL15A1+ universal fibroblast
TMCC1.2	4.36588e-141	0.562104	0.384	0.27	1.59796e-136	COL15A1+ universal fibroblast
NEDD8.1	7.3769e-141	-0.34763	0.193	0.324	2.70002e-136	COL15A1+ universal fibroblast
ANKAR.1	9.19011e-141	0.474743	0.339	0.224	3.36367e-136	COL15A1+ universal fibroblast
HIPK3.2	3.11019e-140	0.524815	0.643	0.55	1.13836e-135	COL15A1+ universal fibroblast
NDUFB4.1	4.84544e-140	-0.353764	0.225	0.356	1.77348e-135	COL15A1+ universal fibroblast
BABAM2.3	6.36114e-140	0.480106	0.506	0.388	2.32824e-135	COL15A1+ universal fibroblast
POLR2J3.2	1.38905e-139	0.384013	0.396	0.277	5.08406e-135	COL15A1+ universal fibroblast
COL5A1.4	2.5647e-139	0.418017	0.506	0.386	9.38706e-135	COL15A1+ universal fibroblast
USP24.2	2.92439e-139	0.409376	0.407	0.286	1.07036e-134	COL15A1+ universal fibroblast
SERBP1.1	3.91003e-139	-0.432272	0.386	0.524	1.43111e-134	COL15A1+ universal fibroblast
KIZ.3	4.45768e-139	0.423035	0.451	0.335	1.63156e-134	COL15A1+ universal fibroblast
NUMB.2	5.71179e-139	0.416047	0.506	0.389	2.09057e-134	COL15A1+ universal fibroblast
VTI1A.2	6.07029e-139	0.562354	0.432	0.32	2.22179e-134	COL15A1+ universal fibroblast
SDCCAG8.3	7.83261e-139	0.502416	0.42	0.307	2.86681e-134	COL15A1+ universal fibroblast
RALGPS2.1	8.97012e-139	0.513749	0.425	0.306	3.28315e-134	COL15A1+ universal fibroblast
VWA8.2	9.71207e-139	0.521365	0.371	0.258	3.55471e-134	COL15A1+ universal fibroblast
CDK14.4	1.73381e-138	0.42072	0.602	0.492	6.34591e-134	COL15A1+ universal fibroblast
FAM214A.1	1.93472e-138	0.397916	0.406	0.287	7.08128e-134	COL15A1+ universal fibroblast
FGFR1.5	2.75641e-138	-0.891555	0.51	0.618	1.00888e-133	COL15A1+ universal fibroblast
TPP2.2	3.27065e-138	0.382121	0.386	0.267	1.19709e-133	COL15A1+ universal fibroblast
TNKS.2	4.13721e-138	0.435522	0.561	0.447	1.51426e-133	COL15A1+ universal fibroblast
EIF4B.1	4.67989e-138	-0.392356	0.426	0.555	1.71289e-133	COL15A1+ universal fibroblast
MACF1.2	6.01641e-138	0.35039	0.772	0.684	2.20207e-133	COL15A1+ universal fibroblast
ANKHD1	6.66753e-138	0.363949	0.665	0.561	2.44038e-133	COL15A1+ universal fibroblast
BSG	1.08667e-137	-0.368281	0.182	0.309	3.97731e-133	COL15A1+ universal fibroblast
TMEM14C.1	1.0997e-137	-0.335698	0.174	0.3	4.02502e-133	COL15A1+ universal fibroblast
SERPING1.3	1.26825e-137	-0.391841	0.564	0.675	4.64192e-133	COL15A1+ universal fibroblast
XRRA1.2	1.53069e-137	0.435878	0.378	0.262	5.60248e-133	COL15A1+ universal fibroblast
SUMF1.3	1.80298e-137	0.612484	0.438	0.325	6.59909e-133	COL15A1+ universal fibroblast
ACVR2A	2.13843e-137	0.489883	0.327	0.215	7.82687e-133	COL15A1+ universal fibroblast
IGFBP6.4	2.15655e-137	-1.03862	0.316	0.436	7.89317e-133	COL15A1+ universal fibroblast
NFATC3	2.52169e-137	0.486883	0.333	0.22	9.22964e-133	COL15A1+ universal fibroblast
HMGB1.1	3.49093e-137	-0.335591	0.694	0.772	1.27772e-132	COL15A1+ universal fibroblast
DUSP1.3	4.19853e-137	-0.566359	0.458	0.582	1.5367e-132	COL15A1+ universal fibroblast
LRP6.3	4.91888e-137	0.432436	0.506	0.392	1.80036e-132	COL15A1+ universal fibroblast
SUCLG2.2	6.61266e-137	0.470343	0.431	0.32	2.4203e-132	COL15A1+ universal fibroblast
ITCH.1	9.00863e-137	0.402223	0.484	0.366	3.29725e-132	COL15A1+ universal fibroblast
ADAMTS12.1	2.49248e-136	0.520063	0.325	0.213	9.12273e-132	COL15A1+ universal fibroblast
GNAI2.1	2.97427e-136	-0.338346	0.191	0.321	1.08861e-131	COL15A1+ universal fibroblast
CELF1.1	3.1547e-135	0.426364	0.44	0.322	1.15465e-130	COL15A1+ universal fibroblast
BCKDHB.1	3.25205e-135	0.532032	0.343	0.232	1.19028e-130	COL15A1+ universal fibroblast
HIBADH.3	3.61456e-135	0.571059	0.431	0.321	1.32297e-130	COL15A1+ universal fibroblast
FARS2.2	3.81772e-135	0.542365	0.37	0.258	1.39733e-130	COL15A1+ universal fibroblast
TBC1D4	4.29194e-135	0.488553	0.327	0.213	1.57089e-130	COL15A1+ universal fibroblast
SCFD1.2	4.49752e-135	0.44355	0.482	0.369	1.64614e-130	COL15A1+ universal fibroblast
HNRNPDL.1	4.7662e-135	-0.375696	0.521	0.64	1.74448e-130	COL15A1+ universal fibroblast
SLC24A3.6	5.3954e-135	0.538639	0.644	0.545	1.97477e-130	COL15A1+ universal fibroblast
RNF217.1	2.00782e-134	0.458553	0.394	0.278	7.34884e-130	COL15A1+ universal fibroblast
BRD2.3	2.03727e-134	-0.474648	0.293	0.421	7.45661e-130	COL15A1+ universal fibroblast
PTBP2.4	2.1506e-134	0.42796	0.554	0.446	7.8714e-130	COL15A1+ universal fibroblast
RBMS2	2.17946e-134	0.417626	0.315	0.207	7.97705e-130	COL15A1+ universal fibroblast
WWP1.2	2.47176e-134	0.431536	0.418	0.303	9.04689e-130	COL15A1+ universal fibroblast
ATG2B	2.82057e-134	0.378859	0.302	0.192	1.03236e-129	COL15A1+ universal fibroblast
SLC25A13.1	4.14351e-134	0.466556	0.357	0.245	1.51657e-129	COL15A1+ universal fibroblast
RNPC3	4.28855e-134	0.359759	0.332	0.218	1.56965e-129	COL15A1+ universal fibroblast
TAF15.3	9.22069e-134	0.391627	0.474	0.359	3.37486e-129	COL15A1+ universal fibroblast
BRWD1.2	1.36303e-133	0.43214	0.462	0.35	4.98883e-129	COL15A1+ universal fibroblast
SRSF2.3	1.6677e-133	-0.421566	0.278	0.409	6.10393e-129	COL15A1+ universal fibroblast
MTR.2	3.06516e-133	0.397808	0.431	0.317	1.12188e-128	COL15A1+ universal fibroblast
ZNF704.4	3.29954e-133	0.469745	0.666	0.581	1.20766e-128	COL15A1+ universal fibroblast
LINC00342.3	3.4341e-133	0.414112	0.401	0.281	1.25691e-128	COL15A1+ universal fibroblast
RBP1.1	1.9104e-132	-0.418237	0.181	0.304	6.99224e-128	COL15A1+ universal fibroblast
ZFP36L2.4	2.14815e-132	-0.443978	0.6	0.696	7.86243e-128	COL15A1+ universal fibroblast
TRHDE.4	5.54341e-132	0.648824	0.456	0.352	2.02895e-127	COL15A1+ universal fibroblast
MFAP4.5	1.93295e-131	-0.456019	0.296	0.426	7.07478e-127	COL15A1+ universal fibroblast
ARNT.2	3.6088e-131	0.430125	0.404	0.294	1.32086e-126	COL15A1+ universal fibroblast
NDUFB2	4.73464e-131	-0.366935	0.178	0.3	1.73293e-126	COL15A1+ universal fibroblast
SLIT2.5	6.14088e-131	0.366073	0.829	0.758	2.24762e-126	COL15A1+ universal fibroblast
DOP1A.1	6.2486e-131	0.412172	0.365	0.25	2.28705e-126	COL15A1+ universal fibroblast
ATRX.2	9.46629e-131	0.384646	0.669	0.573	3.46476e-126	COL15A1+ universal fibroblast
YBX3.5	1.09654e-130	-0.354596	0.523	0.65	4.01345e-126	COL15A1+ universal fibroblast
ITFG1.3	1.40745e-130	0.532771	0.5	0.397	5.1514e-126	COL15A1+ universal fibroblast
MTAP.2	1.54931e-130	0.503388	0.372	0.261	5.67063e-126	COL15A1+ universal fibroblast
MSC-AS1.1	1.87427e-130	0.567227	0.346	0.237	6.86002e-126	COL15A1+ universal fibroblast
SOD3.4	2.04219e-130	-0.444317	0.276	0.405	7.47462e-126	COL15A1+ universal fibroblast
NEMF.2	5.95381e-130	0.40076	0.442	0.328	2.17915e-125	COL15A1+ universal fibroblast
CFLAR.3	1.03714e-129	0.367965	0.424	0.308	3.79602e-125	COL15A1+ universal fibroblast
PLSCR4.4	1.28343e-129	0.431873	0.483	0.373	4.6975e-125	COL15A1+ universal fibroblast
CRADD.1	2.01404e-129	0.647745	0.36	0.252	7.3716e-125	COL15A1+ universal fibroblast
EIF3L	2.8002e-129	-0.374304	0.279	0.412	1.0249e-124	COL15A1+ universal fibroblast
ATAD2B.1	3.33819e-129	0.432923	0.399	0.287	1.22181e-124	COL15A1+ universal fibroblast
LONRF1.2	6.48342e-129	0.502032	0.425	0.317	2.373e-124	COL15A1+ universal fibroblast
SLC9A9.4	1.66882e-128	0.520531	0.398	0.286	6.10806e-124	COL15A1+ universal fibroblast
OGT.1	2.59111e-128	0.318975	0.404	0.285	9.48371e-124	COL15A1+ universal fibroblast
DENND6A.1	3.99702e-128	0.417455	0.337	0.229	1.46295e-123	COL15A1+ universal fibroblast
KLF4.4	4.54905e-128	-0.564702	0.313	0.441	1.665e-123	COL15A1+ universal fibroblast
EMP1.6	5.01144e-128	-0.636478	0.492	0.612	1.83424e-123	COL15A1+ universal fibroblast
PA2G4.1	5.60928e-128	-0.391549	0.214	0.338	2.05305e-123	COL15A1+ universal fibroblast
ARHGAP24.5	1.01163e-127	0.614426	0.386	0.275	3.70268e-123	COL15A1+ universal fibroblast
CEP192	1.01758e-127	0.438067	0.312	0.207	3.72445e-123	COL15A1+ universal fibroblast
PTPRM.2	1.18258e-127	0.433059	0.6	0.498	4.32834e-123	COL15A1+ universal fibroblast
SLC35F5.2	5.3241e-127	0.36735	0.376	0.265	1.94867e-122	COL15A1+ universal fibroblast
HECTD4.2	6.05849e-127	0.408243	0.442	0.328	2.21747e-122	COL15A1+ universal fibroblast
FUS.4	8.13123e-127	-0.46669	0.633	0.723	2.97611e-122	COL15A1+ universal fibroblast
UBR5.1	8.79166e-127	0.372104	0.622	0.519	3.21784e-122	COL15A1+ universal fibroblast
ZDHHC17.2	1.75908e-126	0.406307	0.406	0.296	6.43842e-122	COL15A1+ universal fibroblast
HPSE2.5	1.9245e-126	0.651094	0.384	0.268	7.04384e-122	COL15A1+ universal fibroblast
NBEAL1.2	4.47418e-126	0.438291	0.495	0.389	1.6376e-121	COL15A1+ universal fibroblast
SPCS2.1	4.48148e-126	-0.340693	0.31	0.444	1.64027e-121	COL15A1+ universal fibroblast
IQCN.1	4.95098e-126	0.679609	0.324	0.223	1.81211e-121	COL15A1+ universal fibroblast
COA1.2	4.95744e-126	0.466586	0.379	0.27	1.81447e-121	COL15A1+ universal fibroblast
UVRAG.3	5.65043e-126	0.451729	0.483	0.377	2.06811e-121	COL15A1+ universal fibroblast
TRRAP.1	7.94444e-126	0.389568	0.371	0.259	2.90775e-121	COL15A1+ universal fibroblast
TACC1.5	8.38957e-126	0.521462	0.613	0.525	3.07067e-121	COL15A1+ universal fibroblast
PIGL	1.13824e-125	0.411996	0.317	0.207	4.16608e-121	COL15A1+ universal fibroblast
PLD1.1	1.53387e-125	0.568623	0.33	0.225	5.6141e-121	COL15A1+ universal fibroblast
ERN1.2	1.66583e-125	-0.446593	0.188	0.311	6.0971e-121	COL15A1+ universal fibroblast
PSAP.2	2.04774e-125	-0.337258	0.506	0.637	7.49493e-121	COL15A1+ universal fibroblast
ATP8B1	3.16857e-125	0.428865	0.303	0.197	1.15973e-120	COL15A1+ universal fibroblast
REPS1	3.44856e-125	0.450183	0.354	0.246	1.26221e-120	COL15A1+ universal fibroblast
PDS5A.1	3.82954e-125	0.417226	0.492	0.383	1.40165e-120	COL15A1+ universal fibroblast
PKN2.2	1.09384e-124	0.395679	0.575	0.473	4.00356e-120	COL15A1+ universal fibroblast
ATXN3.2	2.81939e-124	0.438874	0.403	0.293	1.03192e-119	COL15A1+ universal fibroblast
MICU3.3	3.02516e-124	0.406093	0.385	0.275	1.10724e-119	COL15A1+ universal fibroblast
GFPT2.6	3.47738e-124	-0.728882	0.414	0.514	1.27276e-119	COL15A1+ universal fibroblast
UGGT2.2	4.19042e-124	0.463605	0.422	0.314	1.53374e-119	COL15A1+ universal fibroblast
WDR33.2	7.4629e-124	0.401999	0.421	0.314	2.7315e-119	COL15A1+ universal fibroblast
COL12A1.3	7.64075e-124	0.549275	0.605	0.501	2.79659e-119	COL15A1+ universal fibroblast
FOXP2.4	8.70738e-124	0.59536	0.567	0.478	3.18699e-119	COL15A1+ universal fibroblast
CPQ.2	1.48657e-123	0.445752	0.639	0.558	5.44099e-119	COL15A1+ universal fibroblast
TRAPPC12	1.92449e-123	0.365753	0.303	0.198	7.04382e-119	COL15A1+ universal fibroblast
ZFHX3.3	2.21871e-123	0.505371	0.408	0.302	8.12069e-119	COL15A1+ universal fibroblast
NFIL3.5	2.53928e-123	-0.411343	0.233	0.358	9.29402e-119	COL15A1+ universal fibroblast
SOBP.1	2.60781e-123	0.481066	0.459	0.352	9.54486e-119	COL15A1+ universal fibroblast
SEC11A.1	3.16441e-123	-0.342304	0.256	0.385	1.15821e-118	COL15A1+ universal fibroblast
DIS3L2	3.8161e-123	0.409142	0.342	0.234	1.39673e-118	COL15A1+ universal fibroblast
TUT4.2	9.6318e-123	0.390528	0.588	0.491	3.52533e-118	COL15A1+ universal fibroblast
LRRK2.1	1.01465e-122	0.411008	0.315	0.21	3.71371e-118	COL15A1+ universal fibroblast
APLP2.1	2.23053e-122	-0.361243	0.431	0.564	8.16395e-118	COL15A1+ universal fibroblast
HNRNPK.1	3.56057e-122	-0.364716	0.442	0.565	1.3032e-117	COL15A1+ universal fibroblast
UHRF2	5.05046e-122	0.388912	0.358	0.247	1.84852e-117	COL15A1+ universal fibroblast
SLC25A27	6.75356e-122	0.35786	0.342	0.234	2.47187e-117	COL15A1+ universal fibroblast
TBC1D22A.2	6.81917e-122	0.471031	0.366	0.259	2.49588e-117	COL15A1+ universal fibroblast
LATS2.1	7.62815e-122	0.502861	0.405	0.298	2.79198e-117	COL15A1+ universal fibroblast
LYPLAL1.1	1.08311e-121	0.426033	0.314	0.211	3.96429e-117	COL15A1+ universal fibroblast
PSMB1.2	1.47332e-121	-0.339222	0.248	0.373	5.39249e-117	COL15A1+ universal fibroblast
KANTR	1.78283e-121	0.399111	0.352	0.243	6.52535e-117	COL15A1+ universal fibroblast
HELZ.3	2.44616e-121	0.412578	0.479	0.371	8.9532e-117	COL15A1+ universal fibroblast
SYTL4.3	3.04886e-121	0.382074	0.499	0.387	1.11591e-116	COL15A1+ universal fibroblast
LAMA4.3	4.6769e-121	0.454496	0.525	0.418	1.71179e-116	COL15A1+ universal fibroblast
KCTD3	6.84621e-121	0.363018	0.308	0.204	2.50578e-116	COL15A1+ universal fibroblast
PARP4	7.64964e-121	0.389442	0.302	0.199	2.79984e-116	COL15A1+ universal fibroblast
FOCAD.1	1.84895e-120	0.490951	0.363	0.256	6.76735e-116	COL15A1+ universal fibroblast
CHD6.2	2.22806e-120	0.4055	0.498	0.392	8.15493e-116	COL15A1+ universal fibroblast
SUN1.3	2.28293e-120	0.384805	0.467	0.363	8.35577e-116	COL15A1+ universal fibroblast
ANKRD17.2	7.24742e-120	0.410753	0.553	0.453	2.65263e-115	COL15A1+ universal fibroblast
ZFHX4.3	1.53061e-119	0.502427	0.36	0.259	5.6022e-115	COL15A1+ universal fibroblast
WASHC4.2	2.67453e-119	0.361178	0.383	0.275	9.78905e-115	COL15A1+ universal fibroblast
GPHN.1	2.817e-119	0.371384	0.706	0.619	1.03105e-114	COL15A1+ universal fibroblast
ITGB1.1	6.3864e-119	-0.384099	0.562	0.681	2.33749e-114	COL15A1+ universal fibroblast
ADD3.2	6.9733e-119	0.433056	0.528	0.426	2.5523e-114	COL15A1+ universal fibroblast
WIPF1	9.74887e-119	0.483022	0.348	0.245	3.56818e-114	COL15A1+ universal fibroblast
MAT2A.3	1.97586e-118	-0.434848	0.199	0.314	7.23186e-114	COL15A1+ universal fibroblast
ZFAND5.4	2.40459e-118	-0.424591	0.299	0.424	8.80105e-114	COL15A1+ universal fibroblast
NUP160	3.06951e-118	0.375427	0.335	0.229	1.12347e-113	COL15A1+ universal fibroblast
NDRG1.6	3.45739e-118	-0.45575	0.27	0.393	1.26544e-113	COL15A1+ universal fibroblast
RPRD2.2	4.29034e-118	0.430279	0.459	0.353	1.57031e-113	COL15A1+ universal fibroblast
AEBP2.1	4.54618e-118	0.443052	0.472	0.368	1.66395e-113	COL15A1+ universal fibroblast
SNX3.1	7.50083e-118	-0.328316	0.296	0.425	2.74538e-113	COL15A1+ universal fibroblast
SMCHD1	3.34729e-117	0.358577	0.614	0.521	1.22514e-112	COL15A1+ universal fibroblast
NENF.1	3.51702e-117	-0.3285	0.272	0.399	1.28727e-112	COL15A1+ universal fibroblast
TTC37.2	3.58765e-117	0.414993	0.395	0.29	1.31312e-112	COL15A1+ universal fibroblast
CHST11.1	4.51007e-117	0.455244	0.318	0.212	1.65073e-112	COL15A1+ universal fibroblast
PLAGL1.3	2.3728e-116	0.425425	0.445	0.337	8.68469e-112	COL15A1+ universal fibroblast
VDAC2	3.29313e-116	-0.315766	0.186	0.304	1.20532e-111	COL15A1+ universal fibroblast
RNLS	8.28761e-116	0.599601	0.335	0.231	3.03335e-111	COL15A1+ universal fibroblast
ZFYVE9.2	8.72659e-116	0.405628	0.412	0.304	3.19402e-111	COL15A1+ universal fibroblast
ZZEF1	1.12974e-115	0.356265	0.327	0.222	4.13495e-111	COL15A1+ universal fibroblast
DNM3	1.20813e-115	0.44987	0.314	0.209	4.42187e-111	COL15A1+ universal fibroblast
PCBP2.1	1.42876e-115	-0.339574	0.514	0.62	5.22941e-111	COL15A1+ universal fibroblast
PCM1.2	1.81837e-115	0.337351	0.666	0.571	6.6554e-111	COL15A1+ universal fibroblast
ARFGEF1.1	3.52257e-115	0.406978	0.457	0.353	1.2893e-110	COL15A1+ universal fibroblast
SLC44A1.2	4.00904e-115	0.452446	0.4	0.3	1.46735e-110	COL15A1+ universal fibroblast
REV1.1	8.7533e-115	0.378367	0.4	0.294	3.2038e-110	COL15A1+ universal fibroblast
STIM1.2	1.05903e-114	0.450522	0.367	0.264	3.87616e-110	COL15A1+ universal fibroblast
TBCK	1.55345e-114	0.46823	0.338	0.237	5.68577e-110	COL15A1+ universal fibroblast
CCT4.1	1.96799e-114	-0.37148	0.243	0.364	7.20305e-110	COL15A1+ universal fibroblast
NR2C1	2.81282e-114	0.384377	0.308	0.208	1.02952e-109	COL15A1+ universal fibroblast
AC007319.1.3	5.62957e-114	0.58502	0.396	0.286	2.06048e-109	COL15A1+ universal fibroblast
FBLN5.6	7.44569e-114	0.405943	0.593	0.49	2.7252e-109	COL15A1+ universal fibroblast
HERC2.2	1.58595e-113	0.398634	0.418	0.315	5.80473e-109	COL15A1+ universal fibroblast
CEP350.2	2.1478e-113	0.405365	0.503	0.403	7.86115e-109	COL15A1+ universal fibroblast
SETBP1.5	2.26245e-113	0.473139	0.599	0.512	8.28079e-109	COL15A1+ universal fibroblast
KIAA1328.2	5.02854e-113	0.481859	0.47	0.364	1.84049e-108	COL15A1+ universal fibroblast
MDM4.2	7.67863e-113	0.334281	0.443	0.335	2.81045e-108	COL15A1+ universal fibroblast
SETD2.1	7.69495e-113	0.388315	0.547	0.45	2.81643e-108	COL15A1+ universal fibroblast
SGIP1.4	1.03538e-112	0.384965	0.443	0.332	3.78958e-108	COL15A1+ universal fibroblast
CDV3.2	1.19835e-112	-0.363546	0.21	0.328	4.38608e-108	COL15A1+ universal fibroblast
ATRAID.2	2.28163e-112	-0.303937	0.213	0.332	8.351e-108	COL15A1+ universal fibroblast
SOS1.2	2.53553e-112	0.422117	0.496	0.394	9.28028e-108	COL15A1+ universal fibroblast
MARK3.2	2.57371e-112	0.367554	0.501	0.399	9.42003e-108	COL15A1+ universal fibroblast
ZMYM4.3	4.00927e-112	0.423643	0.394	0.293	1.46743e-107	COL15A1+ universal fibroblast
WDR7	6.87469e-112	0.445704	0.328	0.228	2.51621e-107	COL15A1+ universal fibroblast
BCAS3.4	1.0534e-111	0.533297	0.46	0.358	3.85555e-107	COL15A1+ universal fibroblast
ITIH5.3	1.23359e-111	0.401694	0.383	0.279	4.51507e-107	COL15A1+ universal fibroblast
ARHGAP21.2	1.24166e-111	0.344619	0.658	0.57	4.5446e-107	COL15A1+ universal fibroblast
TNRC6C	1.35403e-111	0.386191	0.524	0.421	4.95588e-107	COL15A1+ universal fibroblast
NAV1.4	2.75087e-111	0.46499	0.416	0.313	1.00684e-106	COL15A1+ universal fibroblast
SIVA1.1	3.22057e-111	-0.263617	0.197	0.315	1.17876e-106	COL15A1+ universal fibroblast
PRICKLE1.3	3.88356e-111	0.543861	0.467	0.37	1.42142e-106	COL15A1+ universal fibroblast
MAPK14.2	4.81479e-111	0.410153	0.378	0.275	1.76226e-106	COL15A1+ universal fibroblast
TAF1	5.92337e-111	0.382302	0.352	0.248	2.16801e-106	COL15A1+ universal fibroblast
RNF115.2	7.24516e-111	0.446037	0.429	0.332	2.6518e-106	COL15A1+ universal fibroblast
UMAD1.2	7.31796e-111	0.530622	0.382	0.283	2.67845e-106	COL15A1+ universal fibroblast
WWC2.1	1.14312e-110	0.392674	0.498	0.394	4.18392e-106	COL15A1+ universal fibroblast
RNF216.1	1.41655e-110	0.403118	0.431	0.329	5.18471e-106	COL15A1+ universal fibroblast
VPS8	1.92229e-110	0.4071	0.31	0.211	7.03576e-106	COL15A1+ universal fibroblast
TRIM2.3	3.96957e-110	0.41223	0.357	0.255	1.4529e-105	COL15A1+ universal fibroblast
ATP5MPL.2	4.38865e-110	-0.319649	0.206	0.323	1.60629e-105	COL15A1+ universal fibroblast
USP48.2	4.51842e-110	0.379749	0.409	0.306	1.65379e-105	COL15A1+ universal fibroblast
XRN1.2	4.52534e-110	0.370007	0.552	0.455	1.65632e-105	COL15A1+ universal fibroblast
CLTA.1	4.70779e-110	-0.299445	0.284	0.411	1.7231e-105	COL15A1+ universal fibroblast
CPSF6.1	9.76298e-110	0.33688	0.482	0.376	3.57335e-105	COL15A1+ universal fibroblast
GAB1.3	1.16719e-109	0.503082	0.389	0.29	4.27204e-105	COL15A1+ universal fibroblast
FBXL17.3	1.45602e-109	0.520778	0.435	0.335	5.3292e-105	COL15A1+ universal fibroblast
AC118549.1.1	1.48214e-109	0.411987	0.4	0.297	5.42479e-105	COL15A1+ universal fibroblast
ATXN2.2	1.88275e-109	0.391632	0.491	0.389	6.89104e-105	COL15A1+ universal fibroblast
COX7A2L.2	2.50518e-109	-0.279946	0.193	0.309	9.16922e-105	COL15A1+ universal fibroblast
ZNF254.1	2.82592e-109	0.384835	0.381	0.279	1.03432e-104	COL15A1+ universal fibroblast
FOXJ3.2	2.87423e-109	0.371923	0.432	0.328	1.052e-104	COL15A1+ universal fibroblast
LINC00513.5	5.339e-109	-0.691704	0.31	0.418	1.95413e-104	COL15A1+ universal fibroblast
ZNF91.2	9.48348e-109	0.359695	0.397	0.292	3.47105e-104	COL15A1+ universal fibroblast
ERRFI1.6	1.27067e-108	-0.587121	0.406	0.519	4.65079e-104	COL15A1+ universal fibroblast
PHF14.2	1.36192e-108	0.445745	0.449	0.353	4.98475e-104	COL15A1+ universal fibroblast
MGA.2	1.47552e-108	0.386343	0.372	0.268	5.40057e-104	COL15A1+ universal fibroblast
GMDS-DT	2.27939e-108	0.545873	0.334	0.234	8.34278e-104	COL15A1+ universal fibroblast
SPCS1.1	2.39455e-108	-0.266895	0.201	0.32	8.76429e-104	COL15A1+ universal fibroblast
RPTOR	3.7625e-108	0.357921	0.335	0.232	1.37711e-103	COL15A1+ universal fibroblast
OAT.1	8.02225e-108	-0.332952	0.234	0.352	2.93622e-103	COL15A1+ universal fibroblast
ZNF483.2	1.0977e-107	0.37723	0.361	0.259	4.01769e-103	COL15A1+ universal fibroblast
NPAS3.3	1.14703e-107	0.652983	0.404	0.306	4.19826e-103	COL15A1+ universal fibroblast
ITPR2.3	1.66508e-107	0.415844	0.519	0.424	6.09436e-103	COL15A1+ universal fibroblast
CRISPLD2.4	1.90807e-107	0.509605	0.704	0.649	6.98373e-103	COL15A1+ universal fibroblast
ARHGEF7.3	3.20349e-107	0.403897	0.376	0.275	1.17251e-102	COL15A1+ universal fibroblast
FCGRT.2	3.87091e-107	-0.331687	0.32	0.439	1.41679e-102	COL15A1+ universal fibroblast
AP3B1.2	4.2175e-107	0.40503	0.472	0.374	1.54365e-102	COL15A1+ universal fibroblast
TENM3	5.9194e-107	0.505437	0.341	0.241	2.16656e-102	COL15A1+ universal fibroblast
AKAP9.2	7.15993e-107	0.342676	0.665	0.574	2.6206e-102	COL15A1+ universal fibroblast
DLC1.5	8.75049e-107	0.454631	0.639	0.558	3.20277e-102	COL15A1+ universal fibroblast
GARNL3.4	1.00348e-106	0.410425	0.387	0.282	3.67283e-102	COL15A1+ universal fibroblast
TDRD3	1.01802e-106	0.428125	0.335	0.237	3.72605e-102	COL15A1+ universal fibroblast
ZNF407.3	1.74771e-106	0.512316	0.426	0.331	6.39679e-102	COL15A1+ universal fibroblast
SOX5.4	2.26982e-106	0.355686	0.748	0.69	8.30778e-102	COL15A1+ universal fibroblast
GOLPH3.2	3.76257e-106	0.376546	0.374	0.275	1.37714e-101	COL15A1+ universal fibroblast
CPED1.2	8.97632e-106	0.448157	0.466	0.369	3.28542e-101	COL15A1+ universal fibroblast
USP25.3	1.25749e-105	0.433687	0.425	0.325	4.60252e-101	COL15A1+ universal fibroblast
USP33.3	1.28947e-105	0.375132	0.413	0.315	4.71959e-101	COL15A1+ universal fibroblast
CDH11.3	2.04492e-105	0.37956	0.527	0.431	7.48462e-101	COL15A1+ universal fibroblast
NPHP3.2	2.55427e-105	0.350652	0.463	0.361	9.3489e-101	COL15A1+ universal fibroblast
SPATA5	2.7397e-105	0.492074	0.355	0.257	1.00276e-100	COL15A1+ universal fibroblast
UBR4	2.99597e-105	0.342972	0.343	0.242	1.09656e-100	COL15A1+ universal fibroblast
LMO4.1	6.24788e-105	-0.405932	0.228	0.341	2.28679e-100	COL15A1+ universal fibroblast
ZNF83.2	7.48727e-105	0.371773	0.437	0.337	2.74042e-100	COL15A1+ universal fibroblast
TSC22D1.2	9.68135e-105	-0.410537	0.366	0.486	3.54347e-100	COL15A1+ universal fibroblast
ABL1.1	1.24628e-104	0.493218	0.507	0.414	4.56152e-100	COL15A1+ universal fibroblast
EHMT1.1	2.27004e-104	0.342444	0.454	0.351	8.30858e-100	COL15A1+ universal fibroblast
MIS18BP1	3.05676e-104	0.384501	0.337	0.238	1.11881e-99	COL15A1+ universal fibroblast
SMAD4.3	4.20811e-104	0.362679	0.373	0.274	1.54021e-99	COL15A1+ universal fibroblast
IFRD1.4	4.46549e-104	-0.374823	0.319	0.439	1.63441e-99	COL15A1+ universal fibroblast
SLMAP.3	7.32669e-104	0.406168	0.408	0.308	2.68164e-99	COL15A1+ universal fibroblast
PTGER3.3	1.55153e-103	0.605905	0.553	0.466	5.67875e-99	COL15A1+ universal fibroblast
CD99.2	1.79734e-103	-0.358558	0.511	0.605	6.57843e-99	COL15A1+ universal fibroblast
TMEM131.1	1.93891e-103	0.346452	0.469	0.368	7.09659e-99	COL15A1+ universal fibroblast
SUGCT	2.64746e-103	0.49981	0.311	0.214	9.68997e-99	COL15A1+ universal fibroblast
ZNF148.2	2.87716e-103	0.438952	0.485	0.395	1.05307e-98	COL15A1+ universal fibroblast
MBTD1	3.45873e-103	0.362075	0.335	0.234	1.26593e-98	COL15A1+ universal fibroblast
SNED1.3	4.73651e-103	0.363599	0.658	0.561	1.73361e-98	COL15A1+ universal fibroblast
SEC24B.1	7.18403e-103	0.373555	0.398	0.298	2.62943e-98	COL15A1+ universal fibroblast
CD44.3	1.22191e-102	-0.65748	0.286	0.395	4.47231e-98	COL15A1+ universal fibroblast
THSD4.1	1.57927e-102	0.552345	0.352	0.254	5.78028e-98	COL15A1+ universal fibroblast
YTHDC2.1	2.52097e-102	0.342375	0.359	0.258	9.22699e-98	COL15A1+ universal fibroblast
ALG13.1	2.9946e-102	0.393146	0.392	0.294	1.09605e-97	COL15A1+ universal fibroblast
ASCC3.1	3.64865e-102	0.409542	0.44	0.343	1.33544e-97	COL15A1+ universal fibroblast
HGSNAT.2	3.79583e-102	0.377815	0.405	0.307	1.38931e-97	COL15A1+ universal fibroblast
CEP112.2	6.96896e-102	0.457808	0.411	0.311	2.55071e-97	COL15A1+ universal fibroblast
ANKS1B.1	7.89153e-102	0.502254	0.311	0.214	2.88838e-97	COL15A1+ universal fibroblast
ZNF532.3	2.1693e-101	0.355339	0.359	0.262	7.93987e-97	COL15A1+ universal fibroblast
RABGAP1L.2	3.42842e-101	0.422967	0.575	0.484	1.25483e-96	COL15A1+ universal fibroblast
BTAF1.1	4.48807e-101	0.343884	0.41	0.307	1.64268e-96	COL15A1+ universal fibroblast
EXOC6B.1	5.61251e-101	0.383458	0.631	0.55	2.05424e-96	COL15A1+ universal fibroblast
ATP6V0E1.1	7.28426e-101	-0.291826	0.263	0.381	2.66611e-96	COL15A1+ universal fibroblast
HIBCH.2	8.11338e-101	0.380984	0.446	0.346	2.96958e-96	COL15A1+ universal fibroblast
ASB3.1	1.04204e-100	0.363613	0.382	0.283	3.81395e-96	COL15A1+ universal fibroblast
PLAC9.2	1.22576e-100	-0.530661	0.198	0.302	4.48642e-96	COL15A1+ universal fibroblast
KIFAP3.3	1.35433e-100	0.406813	0.419	0.327	4.95698e-96	COL15A1+ universal fibroblast
KDM2A.1	1.63696e-100	0.381539	0.514	0.416	5.99143e-96	COL15A1+ universal fibroblast
CBR4.5	1.64183e-100	0.418953	0.418	0.317	6.00926e-96	COL15A1+ universal fibroblast
BZW1.2	2.799e-100	-0.377511	0.263	0.373	1.02446e-95	COL15A1+ universal fibroblast
TRAPPC9	4.54098e-100	0.443352	0.314	0.217	1.66204e-95	COL15A1+ universal fibroblast
KLF2.4	1.50434e-99	-0.534658	0.277	0.389	5.50602e-95	COL15A1+ universal fibroblast
CALCRL.3	1.73685e-99	0.477988	0.359	0.262	6.35705e-95	COL15A1+ universal fibroblast
KLHL23.1	3.72874e-99	0.420602	0.363	0.267	1.36476e-94	COL15A1+ universal fibroblast
BICRAL.2	4.94052e-99	0.413651	0.405	0.31	1.80828e-94	COL15A1+ universal fibroblast
LYST.4	8.18681e-99	0.371514	0.411	0.312	2.99645e-94	COL15A1+ universal fibroblast
PLCL2	9.30768e-99	0.445107	0.352	0.258	3.4067e-94	COL15A1+ universal fibroblast
CD9.2	9.66739e-99	-0.295743	0.194	0.304	3.53836e-94	COL15A1+ universal fibroblast
APPBP2.3	1.20093e-98	0.386671	0.363	0.267	4.39553e-94	COL15A1+ universal fibroblast
CASK	1.26606e-98	0.367389	0.458	0.358	4.6339e-94	COL15A1+ universal fibroblast
JAZF1.6	1.62824e-98	0.340586	0.567	0.478	5.95951e-94	COL15A1+ universal fibroblast
MYO1D.3	2.1682e-98	0.465471	0.421	0.326	7.93582e-94	COL15A1+ universal fibroblast
PRKRIP1.1	3.68563e-98	0.358343	0.372	0.273	1.34898e-93	COL15A1+ universal fibroblast
MAML3.4	6.33421e-98	0.523008	0.469	0.374	2.31838e-93	COL15A1+ universal fibroblast
EIF3H	1.59055e-97	-0.282681	0.392	0.516	5.82157e-93	COL15A1+ universal fibroblast
SCAPER.1	1.78959e-97	0.391547	0.49	0.39	6.55009e-93	COL15A1+ universal fibroblast
WDR60.1	1.87976e-97	0.37847	0.354	0.258	6.88011e-93	COL15A1+ universal fibroblast
TMEM135.1	3.0244e-97	0.431687	0.334	0.24	1.10696e-92	COL15A1+ universal fibroblast
DIDO1	3.75545e-97	0.329837	0.323	0.229	1.37453e-92	COL15A1+ universal fibroblast
CCNH.2	1.29218e-96	0.322876	0.645	0.561	4.7295e-92	COL15A1+ universal fibroblast
DEK	1.51816e-96	-0.330544	0.411	0.528	5.5566e-92	COL15A1+ universal fibroblast
STARD13.4	2.32303e-96	0.463831	0.478	0.388	8.50251e-92	COL15A1+ universal fibroblast
LEPROT.2	2.35881e-96	-0.288062	0.239	0.352	8.63349e-92	COL15A1+ universal fibroblast
PPP2R5C.2	3.4045e-96	0.395968	0.396	0.302	1.24608e-91	COL15A1+ universal fibroblast
NAP1L1.2	4.86772e-96	-0.320661	0.573	0.674	1.78163e-91	COL15A1+ universal fibroblast
NFX1	6.84081e-96	0.352135	0.35	0.255	2.5038e-91	COL15A1+ universal fibroblast
OPHN1	7.70094e-96	0.391102	0.385	0.289	2.81862e-91	COL15A1+ universal fibroblast
CYTH3.2	1.1041e-95	0.476762	0.381	0.289	4.04113e-91	COL15A1+ universal fibroblast
BPTF	1.36497e-95	0.341961	0.685	0.61	4.99591e-91	COL15A1+ universal fibroblast
GSK3B.1	1.37009e-95	0.376033	0.428	0.333	5.01465e-91	COL15A1+ universal fibroblast
R3HDM2.2	2.52003e-95	0.395648	0.505	0.42	9.22357e-91	COL15A1+ universal fibroblast
IGFBP3.4	2.93395e-95	-0.43782	0.534	0.629	1.07385e-90	COL15A1+ universal fibroblast
NUCKS1.2	4.74768e-95	-0.291261	0.569	0.67	1.7377e-90	COL15A1+ universal fibroblast
AC087564.1.1	5.0664e-95	0.51447	0.3	0.208	1.85435e-90	COL15A1+ universal fibroblast
VGLL4.2	5.87825e-95	0.469836	0.475	0.39	2.1515e-90	COL15A1+ universal fibroblast
MTMR3.1	7.96233e-95	0.374683	0.368	0.272	2.91429e-90	COL15A1+ universal fibroblast
TGM2.3	1.33298e-94	-0.430024	0.223	0.328	4.87885e-90	COL15A1+ universal fibroblast
PHKB	2.08408e-94	0.386798	0.338	0.246	7.62795e-90	COL15A1+ universal fibroblast
SEPTIN11.2	2.09597e-94	0.45232	0.543	0.464	7.67147e-90	COL15A1+ universal fibroblast
MAML2.5	2.35673e-94	0.500944	0.52	0.436	8.62585e-90	COL15A1+ universal fibroblast
PBX3.3	2.57773e-94	0.548472	0.443	0.356	9.43476e-90	COL15A1+ universal fibroblast
ABLIM1.2	2.62765e-94	0.43132	0.476	0.386	9.61747e-90	COL15A1+ universal fibroblast
RHOA.1	3.10582e-94	-0.329291	0.361	0.472	1.13676e-89	COL15A1+ universal fibroblast
THOC2.2	3.36702e-94	0.339189	0.461	0.368	1.23236e-89	COL15A1+ universal fibroblast
STX18	4.54676e-94	0.343175	0.347	0.254	1.66416e-89	COL15A1+ universal fibroblast
ARL6IP5.2	5.12484e-94	-0.320589	0.253	0.363	1.87574e-89	COL15A1+ universal fibroblast
RPS27L.2	9.86579e-94	-0.319838	0.262	0.373	3.61098e-89	COL15A1+ universal fibroblast
NIPBL.1	1.09083e-93	0.313269	0.662	0.583	3.99255e-89	COL15A1+ universal fibroblast
CSAD.1	1.15602e-93	0.324949	0.364	0.268	4.23116e-89	COL15A1+ universal fibroblast
PCNX1.2	1.24623e-93	0.364064	0.473	0.379	4.56131e-89	COL15A1+ universal fibroblast
SMC5.1	1.54734e-93	0.311836	0.639	0.552	5.66341e-89	COL15A1+ universal fibroblast
TBC1D2B.3	1.83144e-93	0.357392	0.37	0.277	6.70325e-89	COL15A1+ universal fibroblast
CENPC.2	1.86626e-93	0.360119	0.479	0.381	6.83069e-89	COL15A1+ universal fibroblast
CENPP.1	2.97775e-93	0.560448	0.39	0.298	1.08989e-88	COL15A1+ universal fibroblast
RUFY2	3.37814e-93	0.336263	0.347	0.253	1.23643e-88	COL15A1+ universal fibroblast
PIK3C3	3.96009e-93	0.347518	0.309	0.218	1.44943e-88	COL15A1+ universal fibroblast
ROR2.5	4.96105e-93	0.489493	0.451	0.36	1.81579e-88	COL15A1+ universal fibroblast
CCAR1.2	5.26589e-93	0.32742	0.358	0.262	1.92737e-88	COL15A1+ universal fibroblast
IFT88.2	7.58302e-93	0.414124	0.379	0.287	2.77546e-88	COL15A1+ universal fibroblast
SUPT3H.2	9.7449e-93	0.551236	0.37	0.278	3.56673e-88	COL15A1+ universal fibroblast
ARMC8	1.58999e-92	0.360525	0.303	0.214	5.81951e-88	COL15A1+ universal fibroblast
TVP23C	1.68891e-92	0.314201	0.309	0.216	6.18159e-88	COL15A1+ universal fibroblast
RBMS1.2	2.40691e-92	0.364785	0.677	0.608	8.80954e-88	COL15A1+ universal fibroblast
YWHAE.3	2.94041e-92	-0.324374	0.518	0.622	1.07622e-87	COL15A1+ universal fibroblast
TLK2.1	4.11226e-92	0.345631	0.431	0.337	1.50513e-87	COL15A1+ universal fibroblast
ALMS1	1.54866e-91	0.373584	0.331	0.238	5.66825e-87	COL15A1+ universal fibroblast
POLK	2.10942e-91	0.351143	0.347	0.255	7.72071e-87	COL15A1+ universal fibroblast
ERH.1	2.99019e-91	-0.26112	0.208	0.315	1.09444e-86	COL15A1+ universal fibroblast
KCND2.6	3.59554e-91	0.700213	0.417	0.328	1.316e-86	COL15A1+ universal fibroblast
ANTXR1.4	7.61027e-91	0.343137	0.514	0.422	2.78544e-86	COL15A1+ universal fibroblast
MYLIP.2	8.4892e-91	-0.351725	0.281	0.392	3.10713e-86	COL15A1+ universal fibroblast
COG5.2	1.39689e-90	0.347943	0.554	0.465	5.11276e-86	COL15A1+ universal fibroblast
EPN2.2	1.43854e-90	0.407749	0.435	0.348	5.26518e-86	COL15A1+ universal fibroblast
ANKRD13C	3.29202e-90	0.359706	0.33	0.239	1.20491e-85	COL15A1+ universal fibroblast
SPIDR.2	3.40819e-90	0.432881	0.533	0.446	1.24743e-85	COL15A1+ universal fibroblast
ECE1.1	5.17013e-90	0.403175	0.45	0.356	1.89232e-85	COL15A1+ universal fibroblast
LRP1.5	6.6029e-90	0.273765	0.754	0.667	2.41673e-85	COL15A1+ universal fibroblast
PIP5K1A	9.02964e-90	0.323607	0.313	0.221	3.30494e-85	COL15A1+ universal fibroblast
ELP2.1	9.15429e-90	0.326078	0.348	0.257	3.35056e-85	COL15A1+ universal fibroblast
ALPK1	1.03195e-89	0.390249	0.302	0.213	3.77703e-85	COL15A1+ universal fibroblast
RBM5.1	1.8192e-89	0.279292	0.398	0.302	6.65846e-85	COL15A1+ universal fibroblast
KIF13A.2	2.56089e-89	0.35078	0.498	0.408	9.37311e-85	COL15A1+ universal fibroblast
TGFBR2.4	3.95728e-89	0.399351	0.432	0.346	1.4484e-84	COL15A1+ universal fibroblast
ABI3BP.5	6.30576e-89	0.309731	0.567	0.48	2.30797e-84	COL15A1+ universal fibroblast
MYDGF.1	9.56887e-89	-0.274052	0.198	0.3	3.5023e-84	COL15A1+ universal fibroblast
PDSS2	1.00413e-88	0.428646	0.311	0.222	3.6752e-84	COL15A1+ universal fibroblast
MT-ND6.2	1.09443e-88	0.377865	0.343	0.252	4.00573e-84	COL15A1+ universal fibroblast
YWHAB	1.0947e-88	-0.309593	0.263	0.371	4.00673e-84	COL15A1+ universal fibroblast
CCNL2	1.20688e-88	0.306536	0.348	0.257	4.4173e-84	COL15A1+ universal fibroblast
BEX3.2	1.32348e-88	-0.309317	0.24	0.346	4.84407e-84	COL15A1+ universal fibroblast
SGK3.3	1.33616e-88	0.363037	0.372	0.279	4.89048e-84	COL15A1+ universal fibroblast
SPECC1L.3	1.47428e-88	0.375707	0.428	0.339	5.39603e-84	COL15A1+ universal fibroblast
ZC3HAV1.6	1.8136e-88	-0.446112	0.255	0.357	6.63798e-84	COL15A1+ universal fibroblast
RFX2.4	1.85591e-88	0.514257	0.463	0.371	6.7928e-84	COL15A1+ universal fibroblast
TTC21B	2.24653e-88	0.317467	0.372	0.277	8.22252e-84	COL15A1+ universal fibroblast
LSAMP.5	2.87217e-88	0.636014	0.446	0.357	1.05124e-83	COL15A1+ universal fibroblast
ZNF37A.2	3.02414e-88	0.340431	0.372	0.277	1.10687e-83	COL15A1+ universal fibroblast
RAPGEF6.1	3.96242e-88	0.377388	0.356	0.264	1.45029e-83	COL15A1+ universal fibroblast
ARF1	4.26747e-88	-0.291593	0.323	0.43	1.56194e-83	COL15A1+ universal fibroblast
LRCH3.1	7.44324e-88	0.334315	0.472	0.38	2.7243e-83	COL15A1+ universal fibroblast
FBXL7.2	9.59684e-88	0.380984	0.67	0.607	3.51254e-83	COL15A1+ universal fibroblast
ZNF106.3	9.71601e-88	0.449951	0.5	0.418	3.55616e-83	COL15A1+ universal fibroblast
TRPC4AP.1	1.19275e-87	0.321509	0.352	0.258	4.36557e-83	COL15A1+ universal fibroblast
RHOBTB3.3	1.43758e-87	0.37096	0.546	0.463	5.26169e-83	COL15A1+ universal fibroblast
NDUFB8.1	1.49288e-87	-0.25902	0.231	0.338	5.46409e-83	COL15A1+ universal fibroblast
SLC30A9.1	1.51989e-87	0.349016	0.328	0.24	5.56296e-83	COL15A1+ universal fibroblast
NT5C2.1	3.2788e-87	0.366288	0.405	0.316	1.20007e-82	COL15A1+ universal fibroblast
TTC14	4.46467e-87	0.270262	0.311	0.221	1.63412e-82	COL15A1+ universal fibroblast
DMXL1.2	4.72172e-87	0.355967	0.408	0.317	1.7282e-82	COL15A1+ universal fibroblast
CPLANE1	4.82094e-87	0.370935	0.346	0.255	1.76451e-82	COL15A1+ universal fibroblast
EP400	1.3611e-86	0.311018	0.309	0.22	4.98175e-82	COL15A1+ universal fibroblast
DPYSL3.4	1.5743e-86	0.523122	0.465	0.38	5.7621e-82	COL15A1+ universal fibroblast
SMARCA2.2	1.69299e-86	0.382497	0.58	0.505	6.1965e-82	COL15A1+ universal fibroblast
ST3GAL3	2.22498e-86	0.407667	0.324	0.236	8.14366e-82	COL15A1+ universal fibroblast
FOSB.4	3.08113e-86	-0.489634	0.719	0.789	1.12772e-81	COL15A1+ universal fibroblast
PTPN4	7.52728e-86	0.374763	0.313	0.224	2.75506e-81	COL15A1+ universal fibroblast
FCHO2.2	9.13314e-86	0.349063	0.38	0.29	3.34282e-81	COL15A1+ universal fibroblast
CUL5.2	1.29697e-85	0.342672	0.407	0.318	4.74703e-81	COL15A1+ universal fibroblast
KIDINS220.2	1.56628e-85	0.306265	0.526	0.44	5.73275e-81	COL15A1+ universal fibroblast
RBL2.1	1.95042e-85	0.339153	0.321	0.235	7.13875e-81	COL15A1+ universal fibroblast
UBAC2	2.16133e-85	0.383652	0.312	0.227	7.91068e-81	COL15A1+ universal fibroblast
RABGAP1.2	2.67607e-85	0.371814	0.389	0.303	9.79467e-81	COL15A1+ universal fibroblast
PIBF1.2	3.26066e-85	0.392544	0.425	0.337	1.19343e-80	COL15A1+ universal fibroblast
TMEM132C.1	3.3699e-85	0.396869	0.336	0.245	1.23342e-80	COL15A1+ universal fibroblast
INPP5A	4.55945e-85	0.321686	0.304	0.214	1.66881e-80	COL15A1+ universal fibroblast
EPS8.4	5.45404e-85	0.414296	0.623	0.557	1.99623e-80	COL15A1+ universal fibroblast
BACH1.5	9.0773e-85	-0.399042	0.245	0.347	3.32238e-80	COL15A1+ universal fibroblast
GAS1.2	1.0887e-84	-0.414912	0.215	0.311	3.98475e-80	COL15A1+ universal fibroblast
SNX13.1	2.94603e-84	0.335528	0.385	0.296	1.07828e-79	COL15A1+ universal fibroblast
BBX.2	3.59581e-84	0.417372	0.543	0.472	1.3161e-79	COL15A1+ universal fibroblast
SPOCK1.5	6.27715e-84	0.924261	0.353	0.278	2.2975e-79	COL15A1+ universal fibroblast
TMEM245	1.25668e-83	0.354209	0.333	0.248	4.59959e-79	COL15A1+ universal fibroblast
GOLGA4.1	1.80215e-83	0.338605	0.617	0.543	6.59606e-79	COL15A1+ universal fibroblast
ZNF503.1	1.97957e-83	-0.332029	0.24	0.342	7.24542e-79	COL15A1+ universal fibroblast
UBN2	2.22265e-83	0.318329	0.311	0.224	8.13513e-79	COL15A1+ universal fibroblast
MTCH1.2	3.50925e-83	-0.321593	0.266	0.369	1.28442e-78	COL15A1+ universal fibroblast
DENND5B.1	3.98114e-83	0.389654	0.366	0.277	1.45714e-78	COL15A1+ universal fibroblast
DNAJB6.4	4.96745e-83	-0.418227	0.38	0.483	1.81814e-78	COL15A1+ universal fibroblast
SPON1.3	5.63399e-83	0.393044	0.412	0.325	2.0621e-78	COL15A1+ universal fibroblast
STX16	8.0599e-83	0.278411	0.323	0.235	2.95e-78	COL15A1+ universal fibroblast
MARCH6.1	8.21501e-83	0.315017	0.538	0.455	3.00678e-78	COL15A1+ universal fibroblast
MGST3.1	1.03256e-82	-0.260029	0.309	0.418	3.77929e-78	COL15A1+ universal fibroblast
SEC31A.2	1.4038e-82	0.295278	0.57	0.49	5.13806e-78	COL15A1+ universal fibroblast
MORF4L1.1	1.44855e-82	-0.28484	0.486	0.583	5.30184e-78	COL15A1+ universal fibroblast
OXR1.2	1.49624e-82	0.440039	0.427	0.346	5.4764e-78	COL15A1+ universal fibroblast
PATJ	1.56444e-82	0.406976	0.305	0.22	5.72601e-78	COL15A1+ universal fibroblast
LIMA1.2	1.68591e-82	0.370358	0.56	0.472	6.17058e-78	COL15A1+ universal fibroblast
RIC1	6.61835e-82	0.306294	0.458	0.367	2.42238e-77	COL15A1+ universal fibroblast
ARHGAP12.2	7.4233e-82	0.339355	0.374	0.287	2.717e-77	COL15A1+ universal fibroblast
CCDC80.5	7.70727e-82	-0.547573	0.68	0.742	2.82094e-77	COL15A1+ universal fibroblast
MICU2.2	9.96897e-82	0.376765	0.403	0.317	3.64874e-77	COL15A1+ universal fibroblast
CEP95.2	1.02606e-81	0.331927	0.352	0.265	3.75547e-77	COL15A1+ universal fibroblast
EIF4G3.3	1.16729e-81	0.352304	0.481	0.396	4.27239e-77	COL15A1+ universal fibroblast
PI4KA	1.34901e-81	0.333265	0.373	0.284	4.93751e-77	COL15A1+ universal fibroblast
TNXB.4	1.68789e-81	0.370094	0.499	0.409	6.17786e-77	COL15A1+ universal fibroblast
RANBP9.2	1.81598e-81	0.37992	0.403	0.318	6.64668e-77	COL15A1+ universal fibroblast
XPO1.3	2.9488e-81	0.35979	0.37	0.285	1.07929e-76	COL15A1+ universal fibroblast
ZNF33A.2	3.76361e-81	0.352373	0.346	0.261	1.37752e-76	COL15A1+ universal fibroblast
PDIA3	6.046e-81	-0.27623	0.405	0.512	2.2129e-76	COL15A1+ universal fibroblast
GATAD2B.2	7.03786e-81	0.36826	0.402	0.315	2.57593e-76	COL15A1+ universal fibroblast
SDK1.3	7.21525e-81	-0.739951	0.222	0.317	2.64085e-76	COL15A1+ universal fibroblast
SPRED2.3	1.52133e-80	0.356963	0.46	0.369	5.56822e-76	COL15A1+ universal fibroblast
GPNMB.2	1.63585e-80	-0.333743	0.355	0.456	5.98739e-76	COL15A1+ universal fibroblast
RWDD1.1	1.71922e-80	-0.285129	0.203	0.3	6.2925e-76	COL15A1+ universal fibroblast
WDR26	1.90097e-80	0.29575	0.308	0.221	6.95774e-76	COL15A1+ universal fibroblast
KLF12.3	1.95775e-80	0.434232	0.388	0.302	7.16555e-76	COL15A1+ universal fibroblast
EVA1C.3	3.22949e-80	0.357234	0.372	0.286	1.18203e-75	COL15A1+ universal fibroblast
PTPRD.4	3.73209e-80	0.458726	0.426	0.341	1.36598e-75	COL15A1+ universal fibroblast
NUP214	3.76093e-80	0.319684	0.327	0.241	1.37654e-75	COL15A1+ universal fibroblast
NPEPPS.2	5.0032e-80	0.292573	0.492	0.404	1.83122e-75	COL15A1+ universal fibroblast
ZNF721.2	5.0777e-80	0.333491	0.397	0.311	1.85849e-75	COL15A1+ universal fibroblast
CCDC171.4	5.1237e-80	0.452375	0.379	0.293	1.87533e-75	COL15A1+ universal fibroblast
TYW1.1	6.50656e-80	0.369327	0.356	0.271	2.38146e-75	COL15A1+ universal fibroblast
STAT5B.1	1.22488e-79	0.345833	0.344	0.26	4.48317e-75	COL15A1+ universal fibroblast
METAP2.1	1.32581e-79	-0.35597	0.332	0.434	4.85262e-75	COL15A1+ universal fibroblast
ANP32B.1	1.81879e-79	-0.299796	0.283	0.384	6.65695e-75	COL15A1+ universal fibroblast
HECTD1.1	2.13865e-79	0.308169	0.5	0.418	7.82769e-75	COL15A1+ universal fibroblast
SETX.2	2.36013e-79	0.311538	0.414	0.33	8.6383e-75	COL15A1+ universal fibroblast
TMEM59.2	3.24481e-79	-0.264257	0.389	0.494	1.18763e-74	COL15A1+ universal fibroblast
CDC42BPB.1	3.94428e-79	0.318905	0.374	0.287	1.44365e-74	COL15A1+ universal fibroblast
SNU13.1	6.59472e-79	-0.252051	0.203	0.301	2.41373e-74	COL15A1+ universal fibroblast
TRAF3IP2-AS1.3	7.37083e-79	0.421097	0.363	0.279	2.6978e-74	COL15A1+ universal fibroblast
RYBP.4	9.73825e-79	-0.533837	0.356	0.458	3.5643e-74	COL15A1+ universal fibroblast
ABCA8.5	1.00873e-78	0.344316	0.47	0.386	3.69204e-74	COL15A1+ universal fibroblast
RARS2.2	1.60153e-78	0.30132	0.35	0.265	5.86176e-74	COL15A1+ universal fibroblast
RPS6KC1.2	1.62241e-78	0.378297	0.364	0.28	5.9382e-74	COL15A1+ universal fibroblast
TUSC3	2.55615e-78	0.339019	0.357	0.271	9.35577e-74	COL15A1+ universal fibroblast
ITSN2.2	3.176e-78	0.338516	0.431	0.346	1.16245e-73	COL15A1+ universal fibroblast
OSBPL10	1.00498e-77	0.355387	0.303	0.219	3.67833e-73	COL15A1+ universal fibroblast
BRI3.2	1.02313e-77	-0.255652	0.266	0.368	3.74477e-73	COL15A1+ universal fibroblast
MTRNR2L12.3	1.03427e-77	0.419248	0.792	0.767	3.78552e-73	COL15A1+ universal fibroblast
ANKRD10.2	1.81523e-77	0.2828	0.411	0.324	6.64391e-73	COL15A1+ universal fibroblast
FRYL	1.892e-77	0.33602	0.442	0.356	6.9249e-73	COL15A1+ universal fibroblast
DZIP1	2.53065e-77	0.289997	0.31	0.225	9.26242e-73	COL15A1+ universal fibroblast
NOVA1.4	2.58613e-77	0.395624	0.489	0.41	9.4655e-73	COL15A1+ universal fibroblast
XPO4	1.79035e-76	0.326408	0.311	0.227	6.55286e-72	COL15A1+ universal fibroblast
NORAD.3	1.8576e-76	-0.269702	0.351	0.464	6.79899e-72	COL15A1+ universal fibroblast
ANKIB1.2	2.08286e-76	0.387893	0.406	0.326	7.62348e-72	COL15A1+ universal fibroblast
SNRNP70	2.85741e-76	0.268488	0.488	0.402	1.04584e-71	COL15A1+ universal fibroblast
AC083870.1.3	4.22823e-76	0.317135	0.357	0.27	1.54758e-71	COL15A1+ universal fibroblast
OLFML3.3	4.26061e-76	-0.267498	0.299	0.404	1.55942e-71	COL15A1+ universal fibroblast
MXRA8.3	4.55706e-76	-0.265361	0.282	0.384	1.66793e-71	COL15A1+ universal fibroblast
KRIT1	5.58148e-76	0.321264	0.341	0.26	2.04288e-71	COL15A1+ universal fibroblast
FBXL5.3	6.45536e-76	0.299738	0.369	0.285	2.36273e-71	COL15A1+ universal fibroblast
DLEU2.1	6.79688e-76	0.351052	0.483	0.396	2.48772e-71	COL15A1+ universal fibroblast
SDCBP.2	7.65147e-76	-0.289526	0.23	0.328	2.80051e-71	COL15A1+ universal fibroblast
MT-ATP8.4	7.74946e-76	0.43868	0.74	0.721	2.83638e-71	COL15A1+ universal fibroblast
WDPCP.2	8.7093e-76	0.437238	0.368	0.284	3.18769e-71	COL15A1+ universal fibroblast
CCDC91.2	1.10056e-75	0.470358	0.375	0.298	4.02815e-71	COL15A1+ universal fibroblast
CADPS2.2	1.30599e-75	0.284029	0.611	0.535	4.78006e-71	COL15A1+ universal fibroblast
PPM1B.1	1.33264e-75	0.335645	0.381	0.299	4.87759e-71	COL15A1+ universal fibroblast
ARHGAP32.3	1.39072e-75	0.341541	0.432	0.346	5.09016e-71	COL15A1+ universal fibroblast
CWF19L2.3	1.50829e-75	0.322007	0.474	0.389	5.52048e-71	COL15A1+ universal fibroblast
RSRC2.3	2.15016e-75	-0.329288	0.437	0.532	7.86982e-71	COL15A1+ universal fibroblast
CCNT2	3.1627e-75	0.29062	0.324	0.241	1.15758e-70	COL15A1+ universal fibroblast
MBNL2.1	5.89707e-75	0.326206	0.554	0.477	2.15839e-70	COL15A1+ universal fibroblast
LUC7L	6.94479e-75	0.273496	0.415	0.328	2.54186e-70	COL15A1+ universal fibroblast
TIMP2	7.08306e-75	-0.284031	0.53	0.616	2.59247e-70	COL15A1+ universal fibroblast
NRDC.2	9.4079e-75	0.324316	0.453	0.374	3.44338e-70	COL15A1+ universal fibroblast
IBTK	9.73614e-75	0.34408	0.31	0.231	3.56353e-70	COL15A1+ universal fibroblast
PPP4R3B.1	1.37813e-74	0.310403	0.387	0.304	5.0441e-70	COL15A1+ universal fibroblast
FAM49A	1.46049e-74	0.371804	0.335	0.255	5.34553e-70	COL15A1+ universal fibroblast
ASPH.3	2.36788e-74	0.337608	0.501	0.427	8.66668e-70	COL15A1+ universal fibroblast
LIFR.1	2.74871e-74	0.332646	0.346	0.261	1.00606e-69	COL15A1+ universal fibroblast
RAB3GAP2	3.26324e-74	0.32417	0.333	0.252	1.19438e-69	COL15A1+ universal fibroblast
USP9X.1	4.00616e-74	0.303029	0.515	0.432	1.4663e-69	COL15A1+ universal fibroblast
PCMTD1.3	4.65384e-74	0.314148	0.489	0.411	1.70335e-69	COL15A1+ universal fibroblast
PKD1	6.22105e-74	0.285104	0.3	0.219	2.27697e-69	COL15A1+ universal fibroblast
ZC2HC1A.2	9.56479e-74	0.323	0.407	0.326	3.50081e-69	COL15A1+ universal fibroblast
UNC5C.4	1.35033e-73	0.562405	0.359	0.28	4.94233e-69	COL15A1+ universal fibroblast
ABI2.1	1.88541e-73	0.320022	0.404	0.321	6.90081e-69	COL15A1+ universal fibroblast
STAG2.2	2.8432e-73	0.337017	0.492	0.414	1.04064e-68	COL15A1+ universal fibroblast
ARHGEF12.1	2.92048e-73	0.353984	0.499	0.424	1.06892e-68	COL15A1+ universal fibroblast
SRSF7.1	3.10611e-73	-0.253102	0.495	0.593	1.13687e-68	COL15A1+ universal fibroblast
PPP6R2.1	3.39733e-73	0.287012	0.356	0.27	1.24346e-68	COL15A1+ universal fibroblast
TOP2B.2	3.40206e-73	0.320583	0.401	0.322	1.24519e-68	COL15A1+ universal fibroblast
ROBO1.2	3.56834e-73	0.348044	0.505	0.424	1.30605e-68	COL15A1+ universal fibroblast
ATXN10.1	3.66788e-73	0.377714	0.443	0.366	1.34248e-68	COL15A1+ universal fibroblast
TLE5.3	3.6696e-73	-0.272096	0.313	0.412	1.34311e-68	COL15A1+ universal fibroblast
VAMP2.2	5.39494e-73	-0.261795	0.257	0.355	1.9746e-68	COL15A1+ universal fibroblast
PSPC1	6.45152e-73	0.328535	0.425	0.345	2.36132e-68	COL15A1+ universal fibroblast
EIF3M	1.04761e-72	-0.253535	0.244	0.341	3.83435e-68	COL15A1+ universal fibroblast
KDM3B	1.65233e-72	0.314564	0.338	0.255	6.04771e-68	COL15A1+ universal fibroblast
NUFIP2.4	2.42697e-72	-0.357361	0.378	0.473	8.88296e-68	COL15A1+ universal fibroblast
SPG7	3.9014e-72	0.268058	0.34	0.257	1.42795e-67	COL15A1+ universal fibroblast
SREK1.1	4.60481e-72	0.295364	0.429	0.348	1.6854e-67	COL15A1+ universal fibroblast
AHI1.2	6.82546e-72	0.277601	0.638	0.569	2.49819e-67	COL15A1+ universal fibroblast
NR4A1.5	6.8771e-72	-0.352277	0.506	0.608	2.51709e-67	COL15A1+ universal fibroblast
UBE2E1.2	2.48338e-71	0.411044	0.366	0.292	9.08941e-67	COL15A1+ universal fibroblast
MDN1	2.67173e-71	0.296426	0.317	0.235	9.7788e-67	COL15A1+ universal fibroblast
SCP2.2	3.20627e-71	0.364093	0.434	0.364	1.17353e-66	COL15A1+ universal fibroblast
CUL4A	3.21927e-71	0.28062	0.317	0.236	1.17829e-66	COL15A1+ universal fibroblast
MSH3	3.68784e-71	0.351896	0.305	0.227	1.34979e-66	COL15A1+ universal fibroblast
HMBOX1.1	6.69038e-71	0.34087	0.377	0.296	2.44875e-66	COL15A1+ universal fibroblast
ETNK1.1	6.93765e-71	0.297019	0.393	0.311	2.53925e-66	COL15A1+ universal fibroblast
MAPK6.4	1.12587e-70	-0.447516	0.307	0.395	4.12079e-66	COL15A1+ universal fibroblast
UBE2E2.3	1.53255e-70	0.47237	0.507	0.439	5.6093e-66	COL15A1+ universal fibroblast
CRY2	1.55884e-70	0.339712	0.302	0.224	5.70552e-66	COL15A1+ universal fibroblast
PIK3C2A.2	1.61215e-70	0.341938	0.417	0.341	5.90064e-66	COL15A1+ universal fibroblast
RNF111.1	1.81571e-70	0.296049	0.352	0.27	6.64567e-66	COL15A1+ universal fibroblast
DPT.3	1.90824e-70	-0.347684	0.456	0.547	6.98435e-66	COL15A1+ universal fibroblast
ARID5B.1	2.20063e-70	-0.41346	0.639	0.711	8.05453e-66	COL15A1+ universal fibroblast
RNF19A.3	2.26754e-70	0.297907	0.542	0.463	8.29942e-66	COL15A1+ universal fibroblast
ZEB2.4	2.2929e-70	0.354819	0.617	0.552	8.39225e-66	COL15A1+ universal fibroblast
WDFY2.1	2.69766e-70	0.359089	0.425	0.344	9.87369e-66	COL15A1+ universal fibroblast
GAPVD1	4.60791e-70	0.300589	0.341	0.261	1.68654e-65	COL15A1+ universal fibroblast
EFR3A.1	6.07303e-70	0.274297	0.366	0.283	2.22279e-65	COL15A1+ universal fibroblast
TGFBR3.3	6.12591e-70	0.353359	0.609	0.545	2.24214e-65	COL15A1+ universal fibroblast
ARID2.1	9.34362e-70	0.322095	0.423	0.339	3.41986e-65	COL15A1+ universal fibroblast
UBE2K.1	9.52136e-70	0.322646	0.458	0.383	3.48491e-65	COL15A1+ universal fibroblast
FNIP1.2	1.27723e-69	0.251141	0.609	0.534	4.67479e-65	COL15A1+ universal fibroblast
AMBRA1.1	1.53993e-69	0.338659	0.354	0.276	5.63629e-65	COL15A1+ universal fibroblast
NCKAP1.1	2.94997e-69	0.309943	0.473	0.401	1.07972e-64	COL15A1+ universal fibroblast
NCOA1.1	3.763e-69	0.25678	0.712	0.654	1.37729e-64	COL15A1+ universal fibroblast
KDM4C.1	4.80971e-69	0.292093	0.404	0.32	1.7604e-64	COL15A1+ universal fibroblast
MARCH7.2	4.87764e-69	0.296515	0.423	0.346	1.78526e-64	COL15A1+ universal fibroblast
CREB3L2.3	1.05461e-68	0.336645	0.474	0.401	3.85997e-64	COL15A1+ universal fibroblast
ADAM10	1.10222e-68	0.375248	0.315	0.239	4.03422e-64	COL15A1+ universal fibroblast
EP300	1.19227e-68	0.27547	0.431	0.35	4.36383e-64	COL15A1+ universal fibroblast
AGO2.2	2.0762e-68	0.272247	0.448	0.366	7.5991e-64	COL15A1+ universal fibroblast
PDXDC1.1	2.42892e-68	0.27132	0.446	0.364	8.89008e-64	COL15A1+ universal fibroblast
EIF2S2.1	3.05481e-68	-0.282947	0.259	0.353	1.11809e-63	COL15A1+ universal fibroblast
ANKRD28.2	8.10318e-68	0.321742	0.414	0.335	2.96584e-63	COL15A1+ universal fibroblast
SEC23A	8.36266e-68	0.316045	0.31	0.235	3.06082e-63	COL15A1+ universal fibroblast
TLN1.1	8.90867e-68	-0.26025	0.294	0.391	3.26066e-63	COL15A1+ universal fibroblast
ANKRD11.1	1.20391e-67	0.271981	0.617	0.55	4.40641e-63	COL15A1+ universal fibroblast
RAF1.1	4.25894e-67	0.280351	0.395	0.314	1.55881e-62	COL15A1+ universal fibroblast
SP3.3	5.36846e-67	0.330398	0.371	0.296	1.96491e-62	COL15A1+ universal fibroblast
PUM1.1	6.10836e-67	0.267774	0.549	0.477	2.23572e-62	COL15A1+ universal fibroblast
SASH1.4	9.63781e-67	0.331487	0.418	0.341	3.52754e-62	COL15A1+ universal fibroblast
PPA2	1.41204e-66	0.32428	0.302	0.228	5.16822e-62	COL15A1+ universal fibroblast
KDM5A.2	1.58642e-66	0.284926	0.389	0.31	5.80645e-62	COL15A1+ universal fibroblast
PDGFRB.3	2.00341e-66	0.300446	0.48	0.404	7.33269e-62	COL15A1+ universal fibroblast
SCFD2	2.42254e-66	0.39786	0.322	0.244	8.86673e-62	COL15A1+ universal fibroblast
NAA35	2.72785e-66	0.321823	0.308	0.232	9.98421e-62	COL15A1+ universal fibroblast
ACBD6.2	4.77522e-66	0.366521	0.43	0.357	1.74778e-61	COL15A1+ universal fibroblast
RAB28.3	5.70756e-66	0.38421	0.347	0.273	2.08902e-61	COL15A1+ universal fibroblast
TASOR	5.8309e-66	0.293358	0.306	0.231	2.13417e-61	COL15A1+ universal fibroblast
MIB1.1	6.3497e-66	0.299886	0.441	0.363	2.32405e-61	COL15A1+ universal fibroblast
ZNF451.1	7.1148e-66	0.30139	0.369	0.292	2.60409e-61	COL15A1+ universal fibroblast
PHLDB1.2	1.35027e-65	0.280582	0.463	0.385	4.94213e-61	COL15A1+ universal fibroblast
IGF2R.1	1.43412e-65	0.259359	0.364	0.285	5.24902e-61	COL15A1+ universal fibroblast
TTC3.3	2.04887e-65	0.285712	0.668	0.609	7.49908e-61	COL15A1+ universal fibroblast
HPGD.3	3.20061e-65	0.355646	0.346	0.266	1.17146e-60	COL15A1+ universal fibroblast
TRIM33.1	1.1528e-64	0.291701	0.367	0.289	4.21936e-60	COL15A1+ universal fibroblast
MICU1.1	1.1963e-64	0.364545	0.463	0.397	4.37859e-60	COL15A1+ universal fibroblast
ZHX3	1.24809e-64	0.337171	0.322	0.246	4.56813e-60	COL15A1+ universal fibroblast
RNGTT	2.0508e-64	0.340541	0.327	0.252	7.50613e-60	COL15A1+ universal fibroblast
MBP.4	6.65759e-64	0.379686	0.473	0.401	2.43674e-59	COL15A1+ universal fibroblast
SSR3.1	6.96388e-64	-0.258975	0.255	0.343	2.54885e-59	COL15A1+ universal fibroblast
GAS7.5	7.21199e-64	0.26648	0.536	0.461	2.63966e-59	COL15A1+ universal fibroblast
BOD1L1.2	1.00673e-63	0.295476	0.49	0.417	3.68473e-59	COL15A1+ universal fibroblast
RPAP2.1	1.31205e-63	0.307723	0.339	0.263	4.80223e-59	COL15A1+ universal fibroblast
ATF2	3.27307e-63	0.26469	0.353	0.277	1.19798e-58	COL15A1+ universal fibroblast
RASA1	3.41164e-63	0.30282	0.463	0.388	1.24869e-58	COL15A1+ universal fibroblast
ABCA1.2	1.51846e-62	0.297601	0.467	0.388	5.55772e-58	COL15A1+ universal fibroblast
TAF3.1	1.63129e-62	0.410162	0.382	0.311	5.97068e-58	COL15A1+ universal fibroblast
TUBB6.6	1.69221e-62	-0.33684	0.316	0.403	6.19366e-58	COL15A1+ universal fibroblast
ZYG11B	2.09004e-62	0.302727	0.309	0.236	7.64974e-58	COL15A1+ universal fibroblast
NRF1.1	2.16846e-62	0.281391	0.375	0.296	7.93677e-58	COL15A1+ universal fibroblast
SS18	3.20548e-62	0.292077	0.308	0.236	1.17324e-57	COL15A1+ universal fibroblast
PTPN13.4	3.32712e-62	0.315582	0.44	0.363	1.21776e-57	COL15A1+ universal fibroblast
PCNX4.1	4.70701e-62	0.341213	0.357	0.282	1.72281e-57	COL15A1+ universal fibroblast
ERC1.3	5.52929e-62	0.257125	0.633	0.568	2.02378e-57	COL15A1+ universal fibroblast
ZNF644.1	7.37871e-62	0.300657	0.541	0.475	2.70068e-57	COL15A1+ universal fibroblast
EZH1	9.18649e-62	0.278438	0.323	0.249	3.36235e-57	COL15A1+ universal fibroblast
ZFR.1	9.58352e-62	0.293379	0.441	0.368	3.50766e-57	COL15A1+ universal fibroblast
YIPF4.2	9.65291e-62	0.280858	0.339	0.264	3.53306e-57	COL15A1+ universal fibroblast
GON4L	9.94876e-62	0.29608	0.338	0.264	3.64135e-57	COL15A1+ universal fibroblast
CLEC2B.2	1.39519e-61	-0.36485	0.255	0.34	5.10653e-57	COL15A1+ universal fibroblast
USO1.2	2.41263e-61	0.291836	0.396	0.323	8.83047e-57	COL15A1+ universal fibroblast
FIP1L1.1	3.59117e-61	0.316864	0.353	0.281	1.3144e-56	COL15A1+ universal fibroblast
NIN	4.02199e-61	0.315885	0.313	0.241	1.47209e-56	COL15A1+ universal fibroblast
ATP11B	4.63627e-61	0.298864	0.398	0.324	1.69692e-56	COL15A1+ universal fibroblast
STX8.2	4.93114e-61	0.42907	0.344	0.276	1.80485e-56	COL15A1+ universal fibroblast
PDE5A.1	5.21682e-61	0.332391	0.32	0.246	1.90941e-56	COL15A1+ universal fibroblast
MIGA1	7.48204e-61	0.304532	0.317	0.245	2.7385e-56	COL15A1+ universal fibroblast
FMNL2.2	7.52983e-61	0.350204	0.443	0.371	2.75599e-56	COL15A1+ universal fibroblast
PAFAH1B1	8.44597e-61	0.269926	0.573	0.507	3.09131e-56	COL15A1+ universal fibroblast
PDE3A.3	8.72611e-61	0.495076	0.346	0.275	3.19384e-56	COL15A1+ universal fibroblast
C1QTNF7	1.25467e-60	0.405033	0.315	0.246	4.59224e-56	COL15A1+ universal fibroblast
RAB8B.4	1.28155e-60	0.375023	0.428	0.361	4.69061e-56	COL15A1+ universal fibroblast
TBC1D23	1.34536e-60	0.295546	0.326	0.254	4.92414e-56	COL15A1+ universal fibroblast
TAF2	1.56817e-60	0.28728	0.32	0.245	5.73966e-56	COL15A1+ universal fibroblast
RSRC1.2	1.80941e-60	0.39936	0.413	0.349	6.62262e-56	COL15A1+ universal fibroblast
CAMK2D.3	2.39865e-60	0.29849	0.564	0.499	8.7793e-56	COL15A1+ universal fibroblast
DCBLD2	4.03123e-60	0.279475	0.377	0.3	1.47547e-55	COL15A1+ universal fibroblast
TNKS2.1	5.68028e-60	0.2529	0.376	0.301	2.07904e-55	COL15A1+ universal fibroblast
NBL1.2	6.10277e-60	-0.256133	0.337	0.426	2.23368e-55	COL15A1+ universal fibroblast
SNX14	8.65606e-60	0.263553	0.311	0.238	3.1682e-55	COL15A1+ universal fibroblast
TANK.3	8.7105e-60	0.344247	0.379	0.311	3.18813e-55	COL15A1+ universal fibroblast
MLLT10.4	1.3979e-59	0.323248	0.344	0.273	5.11644e-55	COL15A1+ universal fibroblast
PIK3R1.4	2.36247e-59	0.360931	0.533	0.474	8.64689e-55	COL15A1+ universal fibroblast
MAPKAP1	3.85503e-59	0.343008	0.321	0.252	1.41098e-54	COL15A1+ universal fibroblast
PTPRS.3	3.90421e-59	0.253483	0.429	0.351	1.42898e-54	COL15A1+ universal fibroblast
ZC3H6.3	9.33175e-59	0.330801	0.362	0.293	3.41551e-54	COL15A1+ universal fibroblast
TRPM7	1.1042e-58	0.257399	0.447	0.371	4.04148e-54	COL15A1+ universal fibroblast
SPIN1.3	1.61463e-58	0.296352	0.442	0.374	5.90972e-54	COL15A1+ universal fibroblast
LARP4B.1	4.71477e-58	0.252594	0.366	0.29	1.72565e-53	COL15A1+ universal fibroblast
RYK.3	5.45053e-58	0.282222	0.418	0.349	1.99495e-53	COL15A1+ universal fibroblast
TXNIP.5	7.18492e-58	-0.274898	0.596	0.669	2.62975e-53	COL15A1+ universal fibroblast
MT-ND1.2	8.62309e-58	0.423333	0.823	0.883	3.15614e-53	COL15A1+ universal fibroblast
BCL6.1	8.66524e-58	0.313874	0.385	0.311	3.17156e-53	COL15A1+ universal fibroblast
KDM4B.1	9.71297e-58	0.268965	0.365	0.29	3.55505e-53	COL15A1+ universal fibroblast
VPS53	1.04033e-57	0.269107	0.309	0.237	3.8077e-53	COL15A1+ universal fibroblast
MT-ND2.1	1.1339e-57	0.39019	0.83	0.893	4.15018e-53	COL15A1+ universal fibroblast
CUL1	1.64784e-57	0.2722	0.435	0.363	6.03127e-53	COL15A1+ universal fibroblast
SEC24D.1	1.77822e-57	0.305165	0.387	0.316	6.50846e-53	COL15A1+ universal fibroblast
PODN.3	2.11219e-57	0.269366	0.417	0.343	7.73081e-53	COL15A1+ universal fibroblast
CAPN7	2.44827e-57	0.255268	0.437	0.364	8.96091e-53	COL15A1+ universal fibroblast
CDK12.1	3.31123e-57	0.265271	0.357	0.285	1.21194e-52	COL15A1+ universal fibroblast
ASAP2.2	7.73509e-57	0.32092	0.415	0.343	2.83112e-52	COL15A1+ universal fibroblast
MATN2.2	8.0178e-57	0.317912	0.527	0.461	2.9346e-52	COL15A1+ universal fibroblast
APC.1	9.18277e-57	0.332387	0.33	0.261	3.36099e-52	COL15A1+ universal fibroblast
SLC2A13.2	1.59565e-56	0.321238	0.396	0.322	5.84023e-52	COL15A1+ universal fibroblast
FAM13B.1	1.83555e-56	0.302701	0.373	0.302	6.71829e-52	COL15A1+ universal fibroblast
ERCC6L2.2	2.12369e-56	0.276177	0.348	0.275	7.77292e-52	COL15A1+ universal fibroblast
CTDSPL2.2	6.77907e-56	0.294439	0.389	0.32	2.48121e-51	COL15A1+ universal fibroblast
CYFIP1	1.07519e-55	0.289947	0.317	0.25	3.93532e-51	COL15A1+ universal fibroblast
DCAF5	1.29353e-55	0.286797	0.302	0.233	4.73444e-51	COL15A1+ universal fibroblast
RB1.1	1.80243e-55	0.293293	0.387	0.314	6.59708e-51	COL15A1+ universal fibroblast
CRY1.5	2.79957e-55	-0.285099	0.404	0.49	1.02467e-50	COL15A1+ universal fibroblast
MORF4L2	2.82903e-55	-0.255546	0.472	0.551	1.03545e-50	COL15A1+ universal fibroblast
INTS6.5	3.19031e-55	-0.499032	0.419	0.494	1.16768e-50	COL15A1+ universal fibroblast
SGMS1.2	4.09524e-55	0.328228	0.36	0.292	1.4989e-50	COL15A1+ universal fibroblast
ARFIP1	7.67859e-55	0.309749	0.304	0.238	2.81044e-50	COL15A1+ universal fibroblast
ATE1	8.67688e-55	0.32954	0.308	0.242	3.17582e-50	COL15A1+ universal fibroblast
TLK1.2	9.82134e-55	0.297143	0.412	0.344	3.59471e-50	COL15A1+ universal fibroblast
STRN3.1	1.13683e-54	0.300294	0.424	0.357	4.16093e-50	COL15A1+ universal fibroblast
RNF38.1	1.55619e-54	0.296354	0.35	0.28	5.69581e-50	COL15A1+ universal fibroblast
EXOC1	1.63642e-54	0.267256	0.317	0.249	5.98946e-50	COL15A1+ universal fibroblast
TRIP12	5.78022e-54	0.25248	0.497	0.431	2.11562e-49	COL15A1+ universal fibroblast
SPSB1.4	8.56624e-54	-0.427334	0.242	0.318	3.13533e-49	COL15A1+ universal fibroblast
FAM133B.3	1.61674e-53	-0.315415	0.373	0.455	5.91742e-49	COL15A1+ universal fibroblast
BLOC1S6.1	5.91873e-53	-0.286476	0.225	0.304	2.16631e-48	COL15A1+ universal fibroblast
ATF7	8.1339e-53	0.278609	0.319	0.252	2.97709e-48	COL15A1+ universal fibroblast
DAAM1.3	1.52001e-52	0.342879	0.488	0.425	5.56338e-48	COL15A1+ universal fibroblast
PHF20L1.1	1.82604e-52	0.256348	0.355	0.286	6.68349e-48	COL15A1+ universal fibroblast
COMMD10	1.98439e-52	0.426706	0.327	0.262	7.26308e-48	COL15A1+ universal fibroblast
DYNC2LI1.3	2.62736e-52	0.25908	0.358	0.29	9.61641e-48	COL15A1+ universal fibroblast
TSHZ3.4	2.82384e-52	0.327728	0.344	0.277	1.03355e-47	COL15A1+ universal fibroblast
ATL2	4.53632e-52	0.258567	0.347	0.278	1.66034e-47	COL15A1+ universal fibroblast
TP53BP1	5.04178e-52	0.271323	0.332	0.264	1.84534e-47	COL15A1+ universal fibroblast
NCOA3	6.67249e-52	0.298511	0.362	0.293	2.4422e-47	COL15A1+ universal fibroblast
SLC2A3.4	8.26689e-52	-0.307582	0.279	0.361	3.02576e-47	COL15A1+ universal fibroblast
COL4A5.1	1.27496e-51	0.251685	0.302	0.232	4.66646e-47	COL15A1+ universal fibroblast
WTAP.3	2.07475e-51	-0.35168	0.376	0.454	7.59381e-47	COL15A1+ universal fibroblast
TET2.2	2.34887e-51	0.28345	0.335	0.267	8.5971e-47	COL15A1+ universal fibroblast
PIK3CA.2	2.60961e-51	0.327174	0.356	0.29	9.55142e-47	COL15A1+ universal fibroblast
ERO1B.5	3.03e-51	-0.505824	0.264	0.34	1.10901e-46	COL15A1+ universal fibroblast
KIAA2026.1	3.51187e-51	0.288662	0.416	0.351	1.28538e-46	COL15A1+ universal fibroblast
TNPO1	3.85686e-51	0.26867	0.42	0.353	1.41165e-46	COL15A1+ universal fibroblast
FRS2.1	5.09974e-51	0.294531	0.354	0.288	1.86655e-46	COL15A1+ universal fibroblast
PPP3CA.1	5.57997e-51	0.377435	0.501	0.445	2.04232e-46	COL15A1+ universal fibroblast
DOCK7.1	6.58953e-51	0.291161	0.34	0.274	2.41183e-46	COL15A1+ universal fibroblast
RAB11A.4	7.52369e-51	-0.277893	0.375	0.456	2.75375e-46	COL15A1+ universal fibroblast
CRTC3	8.91522e-51	0.276624	0.344	0.278	3.26306e-46	COL15A1+ universal fibroblast
COLEC12.2	1.48654e-50	0.352437	0.523	0.475	5.44088e-46	COL15A1+ universal fibroblast
AHCYL1.4	1.66953e-50	-0.355223	0.283	0.361	6.11065e-46	COL15A1+ universal fibroblast
KLF6.2	1.94357e-50	-0.296818	0.28	0.361	7.11367e-46	COL15A1+ universal fibroblast
COPA.1	2.39725e-50	0.260636	0.431	0.367	8.77416e-46	COL15A1+ universal fibroblast
ELN	2.74925e-50	0.272349	0.33	0.262	1.00625e-45	COL15A1+ universal fibroblast
RASA2	6.10638e-50	0.267281	0.426	0.36	2.235e-45	COL15A1+ universal fibroblast
UGCG.3	8.96132e-50	-0.28029	0.233	0.309	3.27993e-45	COL15A1+ universal fibroblast
TEAD1.4	9.98485e-50	0.315812	0.471	0.411	3.65456e-45	COL15A1+ universal fibroblast
WWTR1.3	1.43e-49	0.313483	0.564	0.51	5.23393e-45	COL15A1+ universal fibroblast
CAST.4	1.78281e-49	-0.331428	0.547	0.619	6.52528e-45	COL15A1+ universal fibroblast
PNPLA8.5	2.40494e-49	-0.30006	0.299	0.38	8.80233e-45	COL15A1+ universal fibroblast
SSBP3.1	2.74497e-49	0.339547	0.423	0.362	1.00469e-44	COL15A1+ universal fibroblast
SMAD2	4.48527e-49	0.282582	0.319	0.254	1.64165e-44	COL15A1+ universal fibroblast
NEK1	5.2983e-49	0.280221	0.377	0.309	1.93923e-44	COL15A1+ universal fibroblast
DOCK4.2	5.89338e-49	0.297818	0.41	0.341	2.15704e-44	COL15A1+ universal fibroblast
RND3.6	7.21949e-49	-0.322356	0.321	0.394	2.6424e-44	COL15A1+ universal fibroblast
TJP1.3	8.42993e-49	-0.257919	0.325	0.411	3.08544e-44	COL15A1+ universal fibroblast
RGS2.6	9.54894e-49	-0.363009	0.4	0.476	3.49501e-44	COL15A1+ universal fibroblast
ICE1	1.25061e-48	0.258354	0.326	0.262	4.57737e-44	COL15A1+ universal fibroblast
NRIP1.4	3.13368e-48	-0.427027	0.428	0.502	1.14696e-43	COL15A1+ universal fibroblast
EFCAB2	3.38858e-48	0.316558	0.354	0.288	1.24025e-43	COL15A1+ universal fibroblast
SECISBP2L.2	5.71586e-48	0.256163	0.351	0.285	2.09206e-43	COL15A1+ universal fibroblast
CTNNB1	9.61742e-48	0.40238	0.599	0.551	3.52007e-43	COL15A1+ universal fibroblast
ITSN1.2	1.09184e-47	0.281431	0.409	0.344	3.99625e-43	COL15A1+ universal fibroblast
PPP1R12A.2	1.74923e-47	0.280873	0.548	0.499	6.40234e-43	COL15A1+ universal fibroblast
B4GALT1.3	2.12163e-47	0.346778	0.464	0.395	7.76537e-43	COL15A1+ universal fibroblast
PLCG2.4	3.12513e-47	-0.288768	0.428	0.516	1.14383e-42	COL15A1+ universal fibroblast
ATP1A1.5	6.67115e-47	-0.268827	0.272	0.348	2.44171e-42	COL15A1+ universal fibroblast
PUM3.1	1.92367e-46	0.264788	0.416	0.353	7.04083e-42	COL15A1+ universal fibroblast
CDR2	2.54251e-46	0.331852	0.343	0.281	9.30585e-42	COL15A1+ universal fibroblast
ST5.3	2.94484e-46	0.279346	0.413	0.351	1.07784e-41	COL15A1+ universal fibroblast
SFSWAP	3.54369e-46	0.251488	0.39	0.325	1.29703e-41	COL15A1+ universal fibroblast
NR2F1.2	3.81417e-46	-0.265891	0.407	0.482	1.39602e-41	COL15A1+ universal fibroblast
TSC22D2.5	4.43517e-46	-0.33972	0.398	0.479	1.62332e-41	COL15A1+ universal fibroblast
AFDN.1	4.50412e-46	0.273253	0.389	0.328	1.64855e-41	COL15A1+ universal fibroblast
ALDH7A1	4.79222e-46	0.302723	0.303	0.242	1.754e-41	COL15A1+ universal fibroblast
SPPL3.1	8.71015e-46	0.335615	0.401	0.344	3.188e-41	COL15A1+ universal fibroblast
PCF11	1.14497e-45	0.270182	0.387	0.323	4.19071e-41	COL15A1+ universal fibroblast
CUL3.1	1.58613e-45	0.261552	0.539	0.486	5.80539e-41	COL15A1+ universal fibroblast
PHACTR2.3	1.82452e-45	0.284829	0.334	0.272	6.67791e-41	COL15A1+ universal fibroblast
SLIT3.4	2.06869e-45	0.440434	0.518	0.471	7.57162e-41	COL15A1+ universal fibroblast
SMURF1.1	3.83679e-45	0.311045	0.342	0.28	1.4043e-40	COL15A1+ universal fibroblast
MCL1.5	4.52615e-45	-0.270393	0.481	0.544	1.65661e-40	COL15A1+ universal fibroblast
IPO7.3	8.1592e-45	-0.331389	0.257	0.326	2.98635e-40	COL15A1+ universal fibroblast
PIAS1.1	9.36704e-45	0.264717	0.487	0.429	3.42843e-40	COL15A1+ universal fibroblast
SNCAIP.1	1.11684e-44	0.309199	0.303	0.241	4.08773e-40	COL15A1+ universal fibroblast
NSMCE2.2	2.57423e-44	0.345561	0.44	0.382	9.42194e-40	COL15A1+ universal fibroblast
UPF2.2	3.1588e-44	0.266976	0.394	0.332	1.15615e-39	COL15A1+ universal fibroblast
FBXW11.1	3.44473e-44	0.307932	0.393	0.337	1.26081e-39	COL15A1+ universal fibroblast
ARID1A	6.86789e-44	0.272446	0.3	0.24	2.51372e-39	COL15A1+ universal fibroblast
NIBAN1.1	6.98123e-44	0.304591	0.36	0.3	2.5552e-39	COL15A1+ universal fibroblast
ERCC1.3	7.6139e-44	-0.268229	0.359	0.436	2.78676e-39	COL15A1+ universal fibroblast
PPP1CB.2	2.16483e-43	0.386155	0.467	0.424	7.92349e-39	COL15A1+ universal fibroblast
PGR.4	7.63841e-43	0.295189	0.42	0.356	2.79573e-38	COL15A1+ universal fibroblast
GCC2.2	9.70978e-43	0.280201	0.404	0.344	3.55388e-38	COL15A1+ universal fibroblast
MAN2A1.2	1.90446e-42	0.258884	0.422	0.363	6.97052e-38	COL15A1+ universal fibroblast
PDE8A.1	3.61336e-42	0.259086	0.371	0.309	1.32252e-37	COL15A1+ universal fibroblast
ATP6V0A1.1	5.31278e-42	0.267416	0.35	0.291	1.94453e-37	COL15A1+ universal fibroblast
RPS6KA3.4	1.45835e-41	-0.448238	0.307	0.376	5.33772e-37	COL15A1+ universal fibroblast
EVI5	6.03876e-41	0.288317	0.422	0.366	2.21025e-36	COL15A1+ universal fibroblast
FAP.3	7.78926e-41	0.256054	0.507	0.45	2.85095e-36	COL15A1+ universal fibroblast
MEG3.6	1.54956e-40	-0.791462	0.705	0.71	5.67155e-36	COL15A1+ universal fibroblast
CTSK.4	1.57999e-40	-0.255542	0.302	0.372	5.78292e-36	COL15A1+ universal fibroblast
MT-ATP6.3	1.94476e-40	0.367624	0.837	0.906	7.11803e-36	COL15A1+ universal fibroblast
OFD1.1	3.90298e-40	0.277614	0.346	0.289	1.42853e-35	COL15A1+ universal fibroblast
C1R.5	4.19872e-40	-0.272593	0.504	0.569	1.53677e-35	COL15A1+ universal fibroblast
COMMD1.2	6.49712e-40	0.3661	0.343	0.291	2.37801e-35	COL15A1+ universal fibroblast
LHFPL2.3	6.59343e-40	-0.456452	0.294	0.358	2.41326e-35	COL15A1+ universal fibroblast
NEAT1.4	1.17412e-39	-0.464671	0.874	0.879	4.29738e-35	COL15A1+ universal fibroblast
OPA1	1.4082e-39	0.255705	0.328	0.272	5.15417e-35	COL15A1+ universal fibroblast
APOD.4	5.58087e-39	-0.522189	0.529	0.605	2.04266e-34	COL15A1+ universal fibroblast
AC020916.1.6	5.6317e-39	0.425579	0.378	0.324	2.06126e-34	COL15A1+ universal fibroblast
TRIP11.2	7.14076e-39	0.252095	0.377	0.321	2.61359e-34	COL15A1+ universal fibroblast
CCNY.2	8.73914e-39	0.302252	0.447	0.397	3.19861e-34	COL15A1+ universal fibroblast
IGFBP7.5	1.74827e-38	-0.307033	0.57	0.639	6.39883e-34	COL15A1+ universal fibroblast
CAPZB	2.27368e-38	0.261922	0.509	0.46	8.32189e-34	COL15A1+ universal fibroblast
MYO1E.5	2.82594e-38	-0.367646	0.31	0.379	1.03432e-33	COL15A1+ universal fibroblast
TFDP2.2	3.29815e-38	0.319115	0.452	0.404	1.20716e-33	COL15A1+ universal fibroblast
SND1.1	3.50249e-38	0.250806	0.406	0.351	1.28195e-33	COL15A1+ universal fibroblast
BAZ1A.4	9.46653e-38	-0.343019	0.278	0.343	3.46485e-33	COL15A1+ universal fibroblast
LRRFIP2.1	2.97312e-37	0.250274	0.447	0.397	1.08819e-32	COL15A1+ universal fibroblast
PER2	3.31696e-37	0.310593	0.379	0.327	1.21404e-32	COL15A1+ universal fibroblast
PHACTR4.2	7.21179e-37	0.280986	0.353	0.297	2.63959e-32	COL15A1+ universal fibroblast
YWHAZ.2	6.28169e-36	0.407594	0.638	0.621	2.29916e-31	COL15A1+ universal fibroblast
ELL2.4	7.43315e-36	-0.26213	0.288	0.355	2.72061e-31	COL15A1+ universal fibroblast
TAB2	1.05617e-35	0.255943	0.313	0.259	3.86568e-31	COL15A1+ universal fibroblast
EML4.3	1.06575e-35	-0.318069	0.3	0.366	3.90076e-31	COL15A1+ universal fibroblast
MT-ND5.3	1.84447e-35	0.354328	0.774	0.818	6.75094e-31	COL15A1+ universal fibroblast
SPOP.2	1.84719e-35	0.25428	0.338	0.286	6.76091e-31	COL15A1+ universal fibroblast
LMBR1.1	4.57909e-35	0.250569	0.338	0.284	1.67599e-30	COL15A1+ universal fibroblast
STK24.1	1.86935e-34	0.303661	0.411	0.362	6.842e-30	COL15A1+ universal fibroblast
CASC4.1	3.63552e-34	0.256318	0.471	0.425	1.33064e-29	COL15A1+ universal fibroblast
SIRT1.5	5.82725e-34	-0.259795	0.272	0.335	2.13283e-29	COL15A1+ universal fibroblast
TXNRD1.4	6.75983e-34	-0.41292	0.291	0.355	2.47416e-29	COL15A1+ universal fibroblast
PPP2R5E.1	6.90207e-34	0.282536	0.348	0.299	2.52623e-29	COL15A1+ universal fibroblast
FNDC3A.5	1.87252e-32	-0.787774	0.595	0.638	6.85362e-28	COL15A1+ universal fibroblast
CLIP1.5	1.94472e-32	-0.449804	0.407	0.463	7.11787e-28	COL15A1+ universal fibroblast
RNF13.3	2.53334e-32	0.250251	0.369	0.322	9.27228e-28	COL15A1+ universal fibroblast
AR.4	2.84895e-32	0.263474	0.489	0.445	1.04274e-27	COL15A1+ universal fibroblast
AC012409.2.4	6.73869e-32	0.251973	0.33	0.276	2.46643e-27	COL15A1+ universal fibroblast
SDC2.1	7.0672e-32	0.333789	0.523	0.493	2.58667e-27	COL15A1+ universal fibroblast
SRPK2.1	2.05513e-31	0.302349	0.396	0.349	7.52199e-27	COL15A1+ universal fibroblast
LINC00486.1	2.08985e-31	-0.399821	0.416	0.477	7.64904e-27	COL15A1+ universal fibroblast
CCSER2.1	8.59676e-31	0.262689	0.392	0.346	3.1465e-26	COL15A1+ universal fibroblast
CAPN2.2	1.56969e-30	-0.262943	0.264	0.325	5.74523e-26	COL15A1+ universal fibroblast
TMEM14B.2	1.59371e-30	0.350565	0.437	0.406	5.83313e-26	COL15A1+ universal fibroblast
POLR2A.3	2.10038e-30	-0.263406	0.382	0.443	7.68759e-26	COL15A1+ universal fibroblast
DIAPH2.4	1.35684e-29	0.26704	0.452	0.409	4.96616e-25	COL15A1+ universal fibroblast
GSN.5	2.27427e-28	-0.272141	0.76	0.776	8.32404e-24	COL15A1+ universal fibroblast
MAGI2.2	1.1573e-27	0.40142	0.437	0.394	4.23583e-23	COL15A1+ universal fibroblast
TOP1.5	5.96563e-27	-0.267681	0.532	0.587	2.18348e-22	COL15A1+ universal fibroblast
CD55.3	9.90188e-27	-0.254272	0.254	0.308	3.62419e-22	COL15A1+ universal fibroblast
GPC6.5	3.02655e-26	0.400152	0.343	0.298	1.10775e-21	COL15A1+ universal fibroblast
CHCHD3	5.15783e-26	0.258936	0.327	0.288	1.88782e-21	COL15A1+ universal fibroblast
MRTFA.3	7.59667e-26	-0.289267	0.472	0.525	2.78046e-21	COL15A1+ universal fibroblast
PEAK1.6	2.62102e-25	-0.344665	0.52	0.567	9.59321e-21	COL15A1+ universal fibroblast
PCGF5.3	6.14441e-25	-0.328968	0.326	0.382	2.24892e-20	COL15A1+ universal fibroblast
CACNB2.3	1.50082e-24	0.315012	0.329	0.285	5.49316e-20	COL15A1+ universal fibroblast
ZNF331.4	2.03874e-24	-0.293399	0.257	0.308	7.462e-20	COL15A1+ universal fibroblast
MEG8.6	4.64586e-24	-0.952729	0.477	0.505	1.70043e-19	COL15A1+ universal fibroblast
A2M.6	7.28544e-24	0.262752	0.338	0.301	2.66654e-19	COL15A1+ universal fibroblast
ANO6.2	3.44275e-23	-0.339406	0.391	0.444	1.26008e-18	COL15A1+ universal fibroblast
CRIM1.4	5.7897e-22	-0.277116	0.283	0.333	2.11909e-17	COL15A1+ universal fibroblast
FHL1.4	6.81513e-21	0.327927	0.462	0.434	2.49441e-16	COL15A1+ universal fibroblast
DGKB.3	1.96303e-20	0.279496	0.358	0.315	7.18487e-16	COL15A1+ universal fibroblast
SAMD4A.6	5.2581e-20	-0.381612	0.58	0.619	1.92452e-15	COL15A1+ universal fibroblast
RABGEF1.4	3.49478e-19	-0.348146	0.453	0.494	1.27912e-14	COL15A1+ universal fibroblast
CPNE8.4	9.28363e-19	-0.300869	0.269	0.315	3.3979e-14	COL15A1+ universal fibroblast
AXL.4	1.20137e-18	-0.339933	0.344	0.385	4.39713e-14	COL15A1+ universal fibroblast
MT-CO3.2	3.0955e-18	0.315282	0.827	0.893	1.13298e-13	COL15A1+ universal fibroblast
ABL2.4	1.31048e-17	-0.362229	0.284	0.323	4.79648e-13	COL15A1+ universal fibroblast
XYLT1.4	1.52997e-16	-0.464667	0.371	0.408	5.59986e-12	COL15A1+ universal fibroblast
DENND4A.5	2.39587e-16	-0.291955	0.525	0.56	8.76912e-12	COL15A1+ universal fibroblast
MT-ND4L	1.92497e-14	0.27209	0.731	0.756	7.04557e-10	COL15A1+ universal fibroblast
SNX9.3	1.25842e-12	-0.303146	0.583	0.618	4.60593e-08	COL15A1+ universal fibroblast
RNF149.5	5.89583e-12	-0.361066	0.37	0.397	2.15793e-07	COL15A1+ universal fibroblast
MTRNR2L1.3	7.30758e-12	0.349112	0.357	0.34	2.67465e-07	COL15A1+ universal fibroblast
MT-ND4.1	1.45453e-10	0.262174	0.827	0.9	5.32371e-06	COL15A1+ universal fibroblast
MT-ND3.1	1.82979e-10	0.295264	0.841	0.909	6.69721e-06	COL15A1+ universal fibroblast
MT-CYB.2	2.70151e-07	0.251586	0.828	0.902	0.0098878	COL15A1+ universal fibroblast
CFD.1	0	3.47321	0.515	0.068	0	PI16+ universal fibroblast
IGFBP6.5	0	2.54352	0.868	0.361	0	PI16+ universal fibroblast
MFAP5.1	0	2.4474	0.495	0.066	0	PI16+ universal fibroblast
PI16.1	0	2.43962	0.438	0.034	0	PI16+ universal fibroblast
SFRP2	0	2.20607	0.483	0.035	0	PI16+ universal fibroblast
S100A10.1	0	1.99599	0.595	0.153	0	PI16+ universal fibroblast
RARRES1.2	0	1.89066	0.548	0.225	0	PI16+ universal fibroblast
GPX3.2	0	1.67423	0.539	0.149	0	PI16+ universal fibroblast
PLAC9.3	0	1.62717	0.677	0.236	0	PI16+ universal fibroblast
SEMA3C	0	1.57766	0.435	0.101	0	PI16+ universal fibroblast
CCN5	0	1.5566	0.493	0.096	0	PI16+ universal fibroblast
GSN.6	0	1.54244	0.95	0.756	0	PI16+ universal fibroblast
C3.4	0	1.51142	0.809	0.381	0	PI16+ universal fibroblast
MGP.5	0	1.47657	0.946	0.716	0	PI16+ universal fibroblast
DCN.5	0	1.38762	0.984	0.9	0	PI16+ universal fibroblast
S100A6.4	0	1.38436	0.876	0.643	0	PI16+ universal fibroblast
PCOLCE2	0	1.37997	0.364	0.052	0	PI16+ universal fibroblast
NOX4	0	1.37611	0.348	0.067	0	PI16+ universal fibroblast
FBLN2	0	1.34917	0.499	0.094	0	PI16+ universal fibroblast
CD34.1	0	1.33208	0.57	0.158	0	PI16+ universal fibroblast
SCARA5	0	1.32481	0.329	0.011	0	PI16+ universal fibroblast
S100A4.5	0	1.28829	0.689	0.379	0	PI16+ universal fibroblast
CRIP1.1	0	1.26788	0.348	0.079	0	PI16+ universal fibroblast
CST3.5	0	1.26546	0.863	0.603	0	PI16+ universal fibroblast
CPE	0	1.23272	0.445	0.105	0	PI16+ universal fibroblast
SH3BGRL3	0	1.15339	0.392	0.138	0	PI16+ universal fibroblast
C1R.6	0	1.14501	0.82	0.527	0	PI16+ universal fibroblast
IGFBP7.6	0	1.12973	0.849	0.6	0	PI16+ universal fibroblast
TNXB.5	0	1.10589	0.75	0.406	0	PI16+ universal fibroblast
GAS1.3	0	1.08755	0.605	0.255	0	PI16+ universal fibroblast
ITM2B.5	0	1.05359	0.893	0.685	0	PI16+ universal fibroblast
FBLN1.5	0	1.03252	0.957	0.807	0	PI16+ universal fibroblast
PRELP.5	0	1.01298	0.65	0.31	0	PI16+ universal fibroblast
SOD3.5	0	1.00122	0.649	0.343	0	PI16+ universal fibroblast
FLRT2.2	0	0.968767	0.479	0.154	0	PI16+ universal fibroblast
C1S.5	0	0.962632	0.818	0.559	0	PI16+ universal fibroblast
PMP22.5	0	0.928415	0.732	0.431	0	PI16+ universal fibroblast
SERPING1.4	0	0.913361	0.865	0.624	0	PI16+ universal fibroblast
PDGFRL.2	0	0.896698	0.53	0.205	0	PI16+ universal fibroblast
PAMR1.1	0	0.893086	0.371	0.103	0	PI16+ universal fibroblast
CD248	0	0.886064	0.345	0.101	0	PI16+ universal fibroblast
OMD.1	0	0.868152	0.541	0.243	0	PI16+ universal fibroblast
ANXA1.3	0	0.859539	0.705	0.361	0	PI16+ universal fibroblast
AOX1	0	0.857755	0.391	0.111	0	PI16+ universal fibroblast
GPC3.1	0	0.81098	0.372	0.117	0	PI16+ universal fibroblast
TIMP3.1	0	0.807948	0.92	0.735	0	PI16+ universal fibroblast
CHRDL1.1	0	0.692033	0.343	0.087	0	PI16+ universal fibroblast
DHRS3.2	9.02001e-305	0.738724	0.499	0.201	3.30141e-300	PI16+ universal fibroblast
EFEMP1.5	6.16993e-297	0.956553	0.69	0.395	2.25826e-292	PI16+ universal fibroblast
CCDC80.6	1.87438e-294	1.54149	0.87	0.712	6.86042e-290	PI16+ universal fibroblast
APOD.5	4.30817e-290	1.24393	0.825	0.562	1.57683e-285	PI16+ universal fibroblast
F3	1.90393e-288	0.651988	0.405	0.145	6.96857e-284	PI16+ universal fibroblast
MGST1.1	1.5519e-287	0.832493	0.562	0.261	5.6801e-283	PI16+ universal fibroblast
SLIT3.5	2.3544e-284	0.825561	0.775	0.458	8.61735e-280	PI16+ universal fibroblast
NNMT	8.91162e-274	0.864765	0.484	0.203	3.26174e-269	PI16+ universal fibroblast
S100A11.2	2.88554e-273	0.984226	0.566	0.29	1.05614e-268	PI16+ universal fibroblast
ARL6IP5.3	7.28241e-269	0.819366	0.585	0.309	2.66544e-264	PI16+ universal fibroblast
ANXA2.4	5.03403e-267	0.940089	0.734	0.476	1.84251e-262	PI16+ universal fibroblast
PLEKHA6	1.67044e-266	0.511371	0.322	0.102	6.11397e-262	PI16+ universal fibroblast
FSTL1	2.45817e-266	0.959985	0.704	0.447	8.99715e-262	PI16+ universal fibroblast
FBN1.7	6.39386e-265	1.18946	0.786	0.559	2.34022e-260	PI16+ universal fibroblast
FIBIN	1.04986e-259	0.508621	0.301	0.095	3.8426e-255	PI16+ universal fibroblast
DCLK1.4	1.87758e-259	0.877971	0.634	0.327	6.87212e-255	PI16+ universal fibroblast
COL8A1	2.64514e-254	0.824813	0.437	0.179	9.68147e-250	PI16+ universal fibroblast
TIMP1.3	8.91923e-248	1.15504	0.745	0.509	3.26453e-243	PI16+ universal fibroblast
AEBP1.2	2.42529e-245	0.857882	0.684	0.417	8.87681e-241	PI16+ universal fibroblast
NAV3.5	1.11206e-244	0.823858	0.778	0.464	4.07025e-240	PI16+ universal fibroblast
CLU.4	7.7063e-241	0.891898	0.575	0.298	2.82058e-236	PI16+ universal fibroblast
ELMO1.1	2.25358e-240	0.636415	0.358	0.129	8.24833e-236	PI16+ universal fibroblast
S100A13.3	1.06293e-233	0.760625	0.639	0.369	3.89043e-229	PI16+ universal fibroblast
ADAMTS9-AS2.4	2.28467e-232	-0.991942	0.63	0.797	8.36212e-228	PI16+ universal fibroblast
ABCA8.6	7.65289e-232	0.901729	0.671	0.386	2.80104e-227	PI16+ universal fibroblast
BST2.1	1.52958e-228	0.677414	0.367	0.142	5.5984e-224	PI16+ universal fibroblast
CBLB.4	1.56462e-227	0.91626	0.707	0.431	5.72668e-223	PI16+ universal fibroblast
PODN.4	1.46943e-226	0.68088	0.609	0.342	5.37825e-222	PI16+ universal fibroblast
CYBRD1.4	3.94576e-223	0.686678	0.69	0.432	1.44419e-218	PI16+ universal fibroblast
ADH1B.5	1.83264e-222	1.0011	0.837	0.633	6.70766e-218	PI16+ universal fibroblast
MFAP4.6	8.50939e-220	0.755137	0.632	0.368	3.11452e-215	PI16+ universal fibroblast
PRSS23	3.95178e-215	0.787099	0.37	0.153	1.44639e-210	PI16+ universal fibroblast
GPC6.6	1.04091e-213	0.796285	0.568	0.288	3.80984e-209	PI16+ universal fibroblast
ESR1.5	3.05927e-212	-1.12273	0.68	0.798	1.11972e-207	PI16+ universal fibroblast
CD63.5	3.4173e-212	0.703575	0.831	0.634	1.25077e-207	PI16+ universal fibroblast
LAMB2	4.63183e-212	0.521645	0.417	0.18	1.6953e-207	PI16+ universal fibroblast
PALM	1.74504e-210	0.422911	0.306	0.108	6.38701e-206	PI16+ universal fibroblast
IGFBP4.2	7.46992e-210	0.91492	0.632	0.381	2.73406e-205	PI16+ universal fibroblast
CD81.4	1.14104e-207	0.730933	0.78	0.561	4.17632e-203	PI16+ universal fibroblast
PSAP.3	3.36679e-205	0.659863	0.79	0.584	1.23228e-200	PI16+ universal fibroblast
CFH.2	1.93728e-201	0.564961	0.438	0.197	7.09063e-197	PI16+ universal fibroblast
TIMP2.1	1.98135e-200	0.649664	0.777	0.576	7.25193e-196	PI16+ universal fibroblast
GNG11.2	1.14523e-199	0.657634	0.496	0.253	4.19167e-195	PI16+ universal fibroblast
LGALS3BP.3	2.26307e-199	0.635602	0.534	0.284	8.28307e-195	PI16+ universal fibroblast
VEGFB.1	1.80608e-196	0.664823	0.444	0.218	6.61042e-192	PI16+ universal fibroblast
GPNMB.3	3.62388e-194	0.673329	0.661	0.407	1.32638e-189	PI16+ universal fibroblast
MFGE8.3	2.80594e-190	0.714318	0.651	0.419	1.027e-185	PI16+ universal fibroblast
FBLN5.7	1.39055e-189	0.622713	0.746	0.498	5.08956e-185	PI16+ universal fibroblast
COL6A2.5	1.10371e-188	0.61166	0.88	0.738	4.0397e-184	PI16+ universal fibroblast
LTBP4.5	2.69897e-187	0.639986	0.796	0.606	9.8785e-183	PI16+ universal fibroblast
SPRY1.4	3.74377e-183	0.686242	0.606	0.348	1.37026e-178	PI16+ universal fibroblast
ITM2A.1	2.76693e-181	0.674976	0.433	0.211	1.01272e-176	PI16+ universal fibroblast
HLA-C.3	1.61599e-180	0.654015	0.66	0.416	5.9147e-176	PI16+ universal fibroblast
CELF2.5	1.98571e-180	0.59905	0.812	0.558	7.26788e-176	PI16+ universal fibroblast
APP.2	1.19427e-178	0.657692	0.722	0.505	4.37113e-174	PI16+ universal fibroblast
TNFSF10	6.50183e-178	0.625426	0.372	0.163	2.37974e-173	PI16+ universal fibroblast
SESTD1.1	7.57527e-178	0.551161	0.465	0.228	2.77262e-173	PI16+ universal fibroblast
H19	2.12675e-175	0.814516	0.45	0.227	7.78413e-171	PI16+ universal fibroblast
CAVIN3.1	4.25253e-175	0.522284	0.391	0.18	1.55647e-170	PI16+ universal fibroblast
F10	8.07262e-173	0.419708	0.353	0.15	2.95466e-168	PI16+ universal fibroblast
DPT.4	4.78955e-172	0.691051	0.735	0.503	1.75302e-167	PI16+ universal fibroblast
ADI1	9.8368e-172	0.531098	0.438	0.218	3.60037e-167	PI16+ universal fibroblast
CTSK.5	2.63369e-171	0.577769	0.576	0.332	9.63957e-167	PI16+ universal fibroblast
DAB2.1	6.37357e-169	0.498866	0.436	0.213	2.33279e-164	PI16+ universal fibroblast
NUPR1.3	4.38836e-167	0.592362	0.629	0.39	1.60618e-162	PI16+ universal fibroblast
PHLDB2.1	6.45498e-167	0.461419	0.335	0.139	2.36259e-162	PI16+ universal fibroblast
SCPEP1	3.38251e-165	0.463939	0.447	0.225	1.23803e-160	PI16+ universal fibroblast
CLIC1.3	2.81385e-162	0.590784	0.475	0.258	1.0299e-157	PI16+ universal fibroblast
AC108734.4	7.26742e-162	0.547439	0.363	0.16	2.65995e-157	PI16+ universal fibroblast
PROCR	8.7885e-162	0.549519	0.301	0.124	3.21668e-157	PI16+ universal fibroblast
PTGFR	1.06928e-161	0.444978	0.329	0.137	3.91369e-157	PI16+ universal fibroblast
ALDH2.1	2.24317e-161	0.492476	0.537	0.301	8.21021e-157	PI16+ universal fibroblast
CD151.1	5.92586e-160	0.510093	0.329	0.145	2.16892e-155	PI16+ universal fibroblast
LAPTM4A.5	2.77806e-157	0.596211	0.744	0.541	1.0168e-152	PI16+ universal fibroblast
YWHAH.1	3.56607e-156	0.452688	0.323	0.139	1.30522e-151	PI16+ universal fibroblast
TGFBR2.5	7.41878e-156	0.539627	0.596	0.35	2.71535e-151	PI16+ universal fibroblast
USP53.1	1.45308e-154	0.572511	0.431	0.214	5.31843e-150	PI16+ universal fibroblast
MYL12B.3	4.47251e-153	0.559116	0.623	0.4	1.63698e-148	PI16+ universal fibroblast
LUM.5	8.79495e-153	0.831357	0.802	0.626	3.21904e-148	PI16+ universal fibroblast
SPTBN1.5	4.78305e-152	0.500744	0.869	0.714	1.75065e-147	PI16+ universal fibroblast
ABLIM1.3	4.86297e-152	0.635672	0.625	0.393	1.77989e-147	PI16+ universal fibroblast
PCOLCE.2	8.86328e-152	0.587768	0.446	0.238	3.24405e-147	PI16+ universal fibroblast
MAP1B.2	1.79707e-151	0.512687	0.44	0.22	6.57746e-147	PI16+ universal fibroblast
EDNRB.1	6.30426e-151	0.413229	0.32	0.138	2.30742e-146	PI16+ universal fibroblast
COL1A2.5	5.8787e-148	0.89676	0.813	0.639	2.15166e-143	PI16+ universal fibroblast
RRAS.1	4.97755e-147	0.444781	0.332	0.15	1.82183e-142	PI16+ universal fibroblast
SERPINF1.5	8.3632e-146	0.610241	0.743	0.549	3.06102e-141	PI16+ universal fibroblast
VAT1	2.41649e-145	0.419562	0.315	0.139	8.8446e-141	PI16+ universal fibroblast
MARCKS.3	2.49199e-145	0.664959	0.605	0.385	9.12092e-141	PI16+ universal fibroblast
TSPO	4.21396e-145	0.427259	0.344	0.158	1.54235e-140	PI16+ universal fibroblast
LHFPL6.5	4.59232e-145	0.567821	0.785	0.546	1.68084e-140	PI16+ universal fibroblast
CTSD	9.70177e-145	0.457966	0.404	0.202	3.55095e-140	PI16+ universal fibroblast
VGLL3	1.3141e-144	0.462816	0.333	0.148	4.80973e-140	PI16+ universal fibroblast
LAMP1	3.40535e-144	0.459223	0.481	0.262	1.24639e-139	PI16+ universal fibroblast
CYB5R3.1	1.0293e-143	0.491636	0.457	0.249	3.76735e-139	PI16+ universal fibroblast
ADD3.3	1.13948e-143	0.566331	0.656	0.437	4.17061e-139	PI16+ universal fibroblast
RAMP1.5	2.63542e-143	-0.877727	0.338	0.531	9.64592e-139	PI16+ universal fibroblast
KLF2.5	3.48991e-143	0.797051	0.552	0.34	1.27734e-138	PI16+ universal fibroblast
CEBPD.5	9.21905e-143	0.68087	0.73	0.499	3.37427e-138	PI16+ universal fibroblast
TMSB10.4	2.17303e-142	0.816692	0.701	0.501	7.95351e-138	PI16+ universal fibroblast
ANGPTL1.1	9.92279e-142	0.451804	0.404	0.2	3.63184e-137	PI16+ universal fibroblast
VIM.6	1.1636e-141	0.471116	0.931	0.826	4.25888e-137	PI16+ universal fibroblast
OLFML3.4	2.44397e-141	0.543018	0.577	0.356	8.94519e-137	PI16+ universal fibroblast
ABI3BP.6	9.39924e-140	0.68623	0.684	0.488	3.44022e-135	PI16+ universal fibroblast
CAB39L.1	3.41098e-139	0.555711	0.427	0.22	1.24845e-134	PI16+ universal fibroblast
CDON	7.34129e-139	0.473837	0.338	0.152	2.68699e-134	PI16+ universal fibroblast
MMP2.1	8.9326e-139	0.594306	0.63	0.411	3.26942e-134	PI16+ universal fibroblast
RHOA.2	2.85897e-138	0.597626	0.629	0.424	1.04641e-133	PI16+ universal fibroblast
OLFML1	6.02897e-138	0.391865	0.372	0.179	2.20666e-133	PI16+ universal fibroblast
PDLIM2	8.50454e-138	0.364134	0.332	0.152	3.11275e-133	PI16+ universal fibroblast
SDCBP.3	5.8567e-137	0.48575	0.495	0.283	2.14361e-132	PI16+ universal fibroblast
GLUL.1	1.28788e-135	0.492804	0.483	0.273	4.71376e-131	PI16+ universal fibroblast
CNTN4.3	1.63633e-135	0.591592	0.356	0.17	5.98913e-131	PI16+ universal fibroblast
CAMK1D	4.73571e-134	0.439931	0.435	0.223	1.73332e-129	PI16+ universal fibroblast
OAF.1	1.44626e-133	0.481041	0.454	0.25	5.29346e-129	PI16+ universal fibroblast
ATP6V0E1.2	7.10603e-133	0.456822	0.546	0.33	2.60088e-128	PI16+ universal fibroblast
EDIL3.4	1.36665e-131	-1.05292	0.278	0.475	5.00209e-127	PI16+ universal fibroblast
AHNAK.2	3.74236e-131	0.558536	0.826	0.687	1.36974e-126	PI16+ universal fibroblast
MXRA7.2	1.30878e-130	0.495434	0.587	0.381	4.79026e-126	PI16+ universal fibroblast
CCN2	3.03888e-130	0.504111	0.449	0.241	1.11226e-125	PI16+ universal fibroblast
CAV1.1	4.44733e-130	0.39811	0.338	0.16	1.62777e-125	PI16+ universal fibroblast
REXO2	1.39939e-129	0.503848	0.47	0.272	5.12189e-125	PI16+ universal fibroblast
AP001528.1.1	1.97142e-129	0.47798	0.388	0.194	7.2156e-125	PI16+ universal fibroblast
GRK5.1	2.79116e-129	0.510256	0.335	0.156	1.02159e-124	PI16+ universal fibroblast
GPX4.3	1.52125e-128	0.559921	0.574	0.363	5.56792e-124	PI16+ universal fibroblast
CD99.3	3.74909e-128	0.54479	0.741	0.564	1.3722e-123	PI16+ universal fibroblast
TSPAN4.1	5.39906e-128	0.414694	0.455	0.249	1.97611e-123	PI16+ universal fibroblast
VKORC1.1	7.46466e-128	0.450433	0.405	0.216	2.73214e-123	PI16+ universal fibroblast
DBI	7.53828e-128	0.37803	0.368	0.183	2.75909e-123	PI16+ universal fibroblast
PDLIM1	1.09063e-127	0.359064	0.34	0.161	3.99182e-123	PI16+ universal fibroblast
RNASE4.4	4.34971e-127	0.477985	0.589	0.366	1.59204e-122	PI16+ universal fibroblast
SUN2.1	6.8874e-125	0.349598	0.303	0.137	2.52086e-120	PI16+ universal fibroblast
LDB2.6	2.51198e-124	-0.949067	0.507	0.641	9.1941e-120	PI16+ universal fibroblast
ADIRF.4	3.97377e-124	0.552082	0.66	0.449	1.45444e-119	PI16+ universal fibroblast
SELENOW.4	7.01795e-124	0.538434	0.531	0.33	2.56864e-119	PI16+ universal fibroblast
PCNX2	7.47499e-124	0.412217	0.31	0.142	2.73592e-119	PI16+ universal fibroblast
NBEA.4	2.9973e-123	-0.865099	0.329	0.512	1.09704e-118	PI16+ universal fibroblast
RABAC1.3	1.98526e-122	0.46634	0.538	0.332	7.26624e-118	PI16+ universal fibroblast
SSR4.2	4.95321e-122	0.480647	0.521	0.32	1.81293e-117	PI16+ universal fibroblast
ABCA6.6	1.01518e-121	0.566866	0.704	0.488	3.71564e-117	PI16+ universal fibroblast
PDK4.2	2.0147e-121	0.521461	0.398	0.211	7.37402e-117	PI16+ universal fibroblast
VAMP5.1	5.05251e-120	0.35765	0.371	0.188	1.84927e-115	PI16+ universal fibroblast
MYL12A.3	6.96241e-120	0.439237	0.501	0.295	2.54831e-115	PI16+ universal fibroblast
H2AFJ.2	1.01318e-119	0.360831	0.448	0.243	3.70833e-115	PI16+ universal fibroblast
B2M.6	3.03801e-119	0.519354	0.838	0.693	1.11194e-114	PI16+ universal fibroblast
EID1.4	6.86794e-119	0.498172	0.697	0.495	2.51374e-114	PI16+ universal fibroblast
KCNMB2.6	7.88159e-119	-1.20335	0.184	0.375	2.88474e-114	PI16+ universal fibroblast
HCFC1R1	2.14088e-118	0.397322	0.318	0.153	7.83585e-114	PI16+ universal fibroblast
NFIB.6	2.39062e-118	0.491153	0.834	0.645	8.74989e-114	PI16+ universal fibroblast
TMOD2	3.60542e-118	0.321923	0.316	0.146	1.31962e-113	PI16+ universal fibroblast
SELENOS	3.16753e-117	0.383521	0.451	0.252	1.15935e-112	PI16+ universal fibroblast
MXRA8.4	8.72277e-116	0.473157	0.541	0.339	3.19262e-111	PI16+ universal fibroblast
POLR2L.3	1.00839e-115	0.399335	0.481	0.279	3.69082e-111	PI16+ universal fibroblast
TNFAIP2	1.97441e-115	0.359011	0.315	0.149	7.22655e-111	PI16+ universal fibroblast
LRP10.1	3.08353e-115	0.306087	0.329	0.158	1.1286e-110	PI16+ universal fibroblast
CD59.4	3.4508e-115	0.453806	0.52	0.32	1.26303e-110	PI16+ universal fibroblast
IFITM3.3	4.38523e-115	0.487388	0.772	0.577	1.60504e-110	PI16+ universal fibroblast
SDK1.4	4.96195e-115	0.371274	0.481	0.273	1.81612e-110	PI16+ universal fibroblast
EPHX1.3	2.05994e-114	0.461606	0.535	0.332	7.5396e-110	PI16+ universal fibroblast
IL16	1.80673e-113	0.397778	0.361	0.183	6.6128e-109	PI16+ universal fibroblast
BLVRB	1.44316e-112	0.350801	0.401	0.214	5.28211e-108	PI16+ universal fibroblast
NEGR1.7	1.5794e-112	0.476546	0.937	0.797	5.78077e-108	PI16+ universal fibroblast
RNH1.1	3.4094e-111	0.452136	0.465	0.278	1.24787e-106	PI16+ universal fibroblast
CCPG1.1	4.70033e-111	0.385966	0.477	0.278	1.72037e-106	PI16+ universal fibroblast
DPYSL2.1	1.90567e-110	0.406409	0.592	0.38	6.97495e-106	PI16+ universal fibroblast
PRKCA.4	2.49512e-110	-0.86415	0.523	0.636	9.13238e-106	PI16+ universal fibroblast
METTL7A.2	1.13059e-109	0.420717	0.465	0.271	4.13806e-105	PI16+ universal fibroblast
DDAH2.3	8.70132e-109	0.434744	0.519	0.323	3.18477e-104	PI16+ universal fibroblast
ELN.1	2.15898e-108	0.369517	0.465	0.264	7.90208e-104	PI16+ universal fibroblast
ARPC5.1	1.50454e-107	0.354518	0.385	0.209	5.50678e-103	PI16+ universal fibroblast
LY6E.2	4.40068e-107	0.473129	0.471	0.283	1.61069e-102	PI16+ universal fibroblast
FKBP9	7.2028e-107	0.292945	0.307	0.149	2.6363e-102	PI16+ universal fibroblast
ATP5F1E.2	1.51981e-106	0.483445	0.626	0.438	5.56266e-102	PI16+ universal fibroblast
ANK2.1	3.0016e-106	0.476776	0.531	0.323	1.09861e-101	PI16+ universal fibroblast
TAGLN2.5	3.33476e-106	0.486177	0.508	0.316	1.22055e-101	PI16+ universal fibroblast
FTH1.7	4.95585e-106	0.419724	0.91	0.766	1.81389e-101	PI16+ universal fibroblast
SEPTIN7.4	1.0582e-105	0.453071	0.744	0.585	3.87312e-101	PI16+ universal fibroblast
ISLR.1	1.70159e-105	0.392425	0.457	0.263	6.228e-101	PI16+ universal fibroblast
PRLR.6	4.44107e-105	-1.08725	0.156	0.331	1.62548e-100	PI16+ universal fibroblast
COL16A1	5.01786e-105	0.307134	0.373	0.195	1.83659e-100	PI16+ universal fibroblast
SDF4	1.00747e-104	0.336657	0.366	0.193	3.68744e-100	PI16+ universal fibroblast
CYB5A.1	1.03461e-104	0.321941	0.354	0.181	3.78677e-100	PI16+ universal fibroblast
HLA-B.4	1.54761e-104	0.517646	0.63	0.435	5.66442e-100	PI16+ universal fibroblast
DOCK4.3	9.91839e-104	0.525333	0.549	0.343	3.63023e-99	PI16+ universal fibroblast
TRAM1	1.07964e-103	0.373613	0.494	0.301	3.95158e-99	PI16+ universal fibroblast
COX7A1.1	1.21377e-103	0.362555	0.365	0.196	4.44251e-99	PI16+ universal fibroblast
MT2A.1	1.55313e-103	0.714773	0.34	0.177	5.68463e-99	PI16+ universal fibroblast
TSC22D3.5	5.78787e-103	0.611497	0.453	0.279	2.11842e-98	PI16+ universal fibroblast
SPARCL1.4	6.41014e-103	0.510559	0.84	0.718	2.34617e-98	PI16+ universal fibroblast
RAD51B.6	6.57071e-103	-0.943618	0.507	0.639	2.40495e-98	PI16+ universal fibroblast
LRRN4CL	9.32125e-103	0.292923	0.311	0.153	3.41167e-98	PI16+ universal fibroblast
FN1.2	3.86828e-102	0.511274	0.535	0.343	1.41583e-97	PI16+ universal fibroblast
RBMS3.7	8.77329e-102	0.453047	0.921	0.794	3.21111e-97	PI16+ universal fibroblast
TMEM109	1.77361e-101	0.291672	0.329	0.166	6.49159e-97	PI16+ universal fibroblast
TMEM50A.1	2.55201e-101	0.341139	0.446	0.259	9.3406e-97	PI16+ universal fibroblast
BLOC1S1.1	1.3196e-100	0.301053	0.303	0.149	4.82988e-96	PI16+ universal fibroblast
PAPSS2	1.64983e-100	0.339156	0.392	0.211	6.03853e-96	PI16+ universal fibroblast
ITGB5	1.77212e-100	0.316387	0.387	0.209	6.48612e-96	PI16+ universal fibroblast
UQCR11.2	1.89427e-100	0.369691	0.432	0.25	6.93323e-96	PI16+ universal fibroblast
CSTB.3	3.1305e-99	0.401792	0.425	0.249	1.1458e-94	PI16+ universal fibroblast
MGST3.2	4.95512e-99	0.423002	0.557	0.372	1.81362e-94	PI16+ universal fibroblast
FTL.6	1.45408e-98	0.410555	0.892	0.74	5.32207e-94	PI16+ universal fibroblast
SRI.2	2.15729e-98	0.333112	0.425	0.243	7.89591e-94	PI16+ universal fibroblast
ID3.2	2.98039e-98	0.514783	0.322	0.165	1.09085e-93	PI16+ universal fibroblast
IGFBP5.5	3.26315e-98	0.570496	0.811	0.655	1.19435e-93	PI16+ universal fibroblast
AL390957.1.6	9.01475e-98	-1.15807	0.3	0.465	3.29949e-93	PI16+ universal fibroblast
ERLEC1	1.78723e-97	0.320309	0.407	0.23	6.54143e-93	PI16+ universal fibroblast
PTGIS.6	2.49427e-97	0.44362	0.722	0.524	9.12928e-93	PI16+ universal fibroblast
PSMA7.3	2.53983e-97	0.368585	0.535	0.338	9.29601e-93	PI16+ universal fibroblast
SERF2.3	4.87353e-97	0.580382	0.701	0.529	1.78376e-92	PI16+ universal fibroblast
PCSK5.6	5.33665e-97	0.485077	0.712	0.511	1.95327e-92	PI16+ universal fibroblast
OPTN.1	6.3052e-97	0.365203	0.455	0.272	2.30777e-92	PI16+ universal fibroblast
PPIA.3	1.45372e-96	0.431434	0.629	0.443	5.32078e-92	PI16+ universal fibroblast
ELOB.3	1.54265e-96	0.40213	0.506	0.324	5.64627e-92	PI16+ universal fibroblast
SSPN.2	3.77568e-96	0.421908	0.532	0.343	1.38194e-91	PI16+ universal fibroblast
AKAP12.4	4.43209e-96	0.39085	0.837	0.689	1.62219e-91	PI16+ universal fibroblast
SMIM14.2	7.23699e-96	0.384096	0.476	0.289	2.64881e-91	PI16+ universal fibroblast
TAGLN.3	7.33059e-96	0.62147	0.428	0.26	2.68307e-91	PI16+ universal fibroblast
DGKB.4	1.19068e-95	-1.16161	0.175	0.341	4.35802e-91	PI16+ universal fibroblast
CAVIN1.3	1.73995e-95	0.406297	0.609	0.413	6.36838e-91	PI16+ universal fibroblast
HSPB6.2	8.37555e-95	0.414703	0.446	0.269	3.06553e-90	PI16+ universal fibroblast
PPIB.3	9.98033e-95	0.410592	0.573	0.391	3.6529e-90	PI16+ universal fibroblast
CKB	1.01035e-94	0.373055	0.323	0.167	3.69799e-90	PI16+ universal fibroblast
MAP7D3	5.61392e-94	0.280677	0.347	0.181	2.05475e-89	PI16+ universal fibroblast
NDUFA13.3	1.02152e-93	0.380977	0.577	0.384	3.73886e-89	PI16+ universal fibroblast
ANXA4	1.04727e-93	0.290249	0.395	0.218	3.83313e-89	PI16+ universal fibroblast
LDHA.7	1.06317e-93	0.393043	0.472	0.287	3.89131e-89	PI16+ universal fibroblast
BMERB1.1	1.21665e-93	0.284931	0.446	0.256	4.45304e-89	PI16+ universal fibroblast
LSP1.1	2.07431e-93	0.3889	0.419	0.244	7.59218e-89	PI16+ universal fibroblast
VCAN	1.50962e-92	0.466918	0.441	0.27	5.52535e-88	PI16+ universal fibroblast
PRDX5.2	2.5707e-92	0.381024	0.486	0.304	9.40904e-88	PI16+ universal fibroblast
ATXN1.4	4.38469e-92	-0.822364	0.544	0.642	1.60484e-87	PI16+ universal fibroblast
OGN.4	3.70538e-91	0.669887	0.714	0.577	1.3562e-86	PI16+ universal fibroblast
CARHSP1	6.77583e-91	0.27684	0.382	0.209	2.48002e-86	PI16+ universal fibroblast
CEP126	1.00811e-90	0.302663	0.352	0.186	3.68979e-86	PI16+ universal fibroblast
UGP2	1.65276e-90	0.335831	0.401	0.226	6.04927e-86	PI16+ universal fibroblast
IFITM2.3	2.45133e-90	0.419963	0.625	0.427	8.97211e-86	PI16+ universal fibroblast
HMGN3.3	3.58094e-90	0.332467	0.46	0.276	1.31066e-85	PI16+ universal fibroblast
TMEM43	4.34312e-90	0.287145	0.4	0.226	1.58963e-85	PI16+ universal fibroblast
EMC7	4.59797e-90	0.254892	0.325	0.169	1.6829e-85	PI16+ universal fibroblast
HSPG2	5.44877e-90	0.319698	0.444	0.264	1.99431e-85	PI16+ universal fibroblast
LEPROT.3	8.48075e-90	0.34271	0.49	0.305	3.10404e-85	PI16+ universal fibroblast
CTSF.2	9.89554e-90	0.354886	0.46	0.277	3.62187e-85	PI16+ universal fibroblast
NCOA7	1.19375e-89	0.349967	0.472	0.285	4.36924e-85	PI16+ universal fibroblast
SLCO3A1.1	1.72964e-89	0.264427	0.352	0.186	6.33065e-85	PI16+ universal fibroblast
TMEM35B	3.10024e-89	0.283677	0.348	0.187	1.13472e-84	PI16+ universal fibroblast
NRP1.4	3.68396e-89	0.465412	0.563	0.365	1.34837e-84	PI16+ universal fibroblast
GUK1.2	7.99254e-89	0.382816	0.428	0.258	2.92535e-84	PI16+ universal fibroblast
PIK3R1.5	1.39219e-88	0.467372	0.658	0.476	5.09554e-84	PI16+ universal fibroblast
PCYOX1.3	2.52743e-88	0.362163	0.487	0.303	9.25066e-84	PI16+ universal fibroblast
GNB2.1	4.97378e-88	0.274607	0.327	0.172	1.82045e-83	PI16+ universal fibroblast
DDR2.2	6.55109e-88	0.420543	0.679	0.487	2.39777e-83	PI16+ universal fibroblast
TMEM59.3	7.81323e-88	0.390607	0.627	0.45	2.85972e-83	PI16+ universal fibroblast
CARMIL1.5	1.31221e-87	0.307272	0.652	0.457	4.80282e-83	PI16+ universal fibroblast
UQCRQ.1	3.26174e-87	0.32215	0.403	0.234	1.19383e-82	PI16+ universal fibroblast
KRTCAP2.4	3.79111e-87	0.366273	0.532	0.347	1.38758e-82	PI16+ universal fibroblast
CACNA1C.6	4.24571e-87	-0.885411	0.388	0.521	1.55397e-82	PI16+ universal fibroblast
LRP1.6	4.83939e-87	0.384561	0.811	0.681	1.77126e-82	PI16+ universal fibroblast
ADH5.2	5.20074e-87	0.347973	0.508	0.321	1.90352e-82	PI16+ universal fibroblast
ATP6AP2.2	9.44644e-87	0.339289	0.467	0.29	3.45749e-82	PI16+ universal fibroblast
GYPC.2	1.16077e-86	0.337639	0.466	0.285	4.24852e-82	PI16+ universal fibroblast
EBF1.6	3.34015e-86	0.457262	0.853	0.707	1.22253e-81	PI16+ universal fibroblast
NPC2.2	5.30026e-86	0.399001	0.569	0.387	1.93995e-81	PI16+ universal fibroblast
SAMHD1.5	5.38702e-86	0.354289	0.468	0.283	1.9717e-81	PI16+ universal fibroblast
HLA-A.3	6.00857e-86	0.403703	0.679	0.492	2.1992e-81	PI16+ universal fibroblast
BOC.6	1.58419e-85	0.374971	0.58	0.383	5.79828e-81	PI16+ universal fibroblast
MPZL1.1	2.29936e-85	0.28535	0.48	0.29	8.41587e-81	PI16+ universal fibroblast
ADGRD1.1	3.30725e-85	0.334409	0.318	0.17	1.21049e-80	PI16+ universal fibroblast
PLS3.2	3.84266e-85	0.347494	0.547	0.36	1.40645e-80	PI16+ universal fibroblast
HTRA3	9.41327e-85	0.43345	0.344	0.192	3.44535e-80	PI16+ universal fibroblast
SNX3.2	3.32779e-84	0.344177	0.56	0.373	1.218e-79	PI16+ universal fibroblast
LTBP2	3.69285e-84	0.364287	0.33	0.181	1.35162e-79	PI16+ universal fibroblast
BSG.1	4.35879e-84	0.344978	0.425	0.26	1.59536e-79	PI16+ universal fibroblast
YWHAB.1	7.25742e-84	0.358972	0.505	0.326	2.65629e-79	PI16+ universal fibroblast
MIF.3	1.37555e-83	0.350128	0.474	0.303	5.03466e-79	PI16+ universal fibroblast
ANXA11.1	2.40825e-83	0.258651	0.377	0.212	8.81443e-79	PI16+ universal fibroblast
SYNE1.4	2.65073e-83	-0.69205	0.721	0.763	9.70193e-79	PI16+ universal fibroblast
GABARAPL2.1	2.99183e-83	0.307	0.398	0.236	1.09504e-78	PI16+ universal fibroblast
NT5E	5.2947e-83	0.313759	0.305	0.163	1.93791e-78	PI16+ universal fibroblast
AP2M1.1	6.99235e-83	0.277374	0.372	0.212	2.55927e-78	PI16+ universal fibroblast
ANGPTL2	1.19836e-82	0.263668	0.356	0.196	4.38613e-78	PI16+ universal fibroblast
SLC8A1.5	1.3778e-82	-0.893377	0.429	0.556	5.0429e-78	PI16+ universal fibroblast
TMSB4X.3	3.98991e-82	0.448742	0.853	0.701	1.46035e-77	PI16+ universal fibroblast
CD55.4	5.91461e-82	0.614034	0.443	0.28	2.16481e-77	PI16+ universal fibroblast
GSTP1.3	9.97502e-82	0.402373	0.65	0.47	3.65096e-77	PI16+ universal fibroblast
NFIA.6	1.99429e-81	0.366548	0.872	0.749	7.29929e-77	PI16+ universal fibroblast
HNMT.1	1.46596e-80	0.269118	0.358	0.201	5.36557e-76	PI16+ universal fibroblast
LTBP1.2	1.56691e-80	0.296283	0.453	0.273	5.73505e-76	PI16+ universal fibroblast
COX5B.3	4.29991e-80	0.330236	0.46	0.29	1.57381e-75	PI16+ universal fibroblast
COL21A1.3	6.84188e-80	-0.824048	0.227	0.378	2.5042e-75	PI16+ universal fibroblast
APRT.1	7.13783e-80	0.299334	0.352	0.2	2.61252e-75	PI16+ universal fibroblast
RTN4.7	7.28687e-80	0.305164	0.784	0.598	2.66707e-75	PI16+ universal fibroblast
DPM3	7.30061e-80	0.256164	0.335	0.183	2.6721e-75	PI16+ universal fibroblast
EMP3.2	9.95022e-80	0.458815	0.497	0.324	3.64188e-75	PI16+ universal fibroblast
RECK	1.13974e-79	0.299996	0.397	0.231	4.17156e-75	PI16+ universal fibroblast
SPARC.5	1.82845e-79	0.54284	0.598	0.433	6.69232e-75	PI16+ universal fibroblast
MAML3.5	2.1127e-79	-0.831186	0.261	0.413	7.73269e-75	PI16+ universal fibroblast
FXYD1.4	2.38008e-79	0.360088	0.644	0.454	8.71131e-75	PI16+ universal fibroblast
MYL6.4	2.39546e-79	0.494374	0.652	0.494	8.76764e-75	PI16+ universal fibroblast
PLD3	2.60357e-79	0.28151	0.44	0.267	9.52934e-75	PI16+ universal fibroblast
NOVA1.5	2.92258e-79	0.354776	0.607	0.417	1.06969e-74	PI16+ universal fibroblast
PFN1.1	4.6366e-79	0.370032	0.461	0.295	1.69704e-74	PI16+ universal fibroblast
CAP1	4.9059e-79	0.267701	0.354	0.199	1.79561e-74	PI16+ universal fibroblast
RAC1.3	1.30535e-78	0.373407	0.627	0.458	4.77773e-74	PI16+ universal fibroblast
FGF7.3	1.575e-78	0.380122	0.519	0.333	5.76467e-74	PI16+ universal fibroblast
PRDX4	4.16586e-78	0.267129	0.348	0.196	1.52475e-73	PI16+ universal fibroblast
ATRAID.3	4.55415e-78	0.309966	0.454	0.285	1.66687e-73	PI16+ universal fibroblast
OST4.2	1.88499e-77	0.3766	0.504	0.338	6.89923e-73	PI16+ universal fibroblast
SBDS.1	2.0377e-77	0.277171	0.41	0.244	7.4582e-73	PI16+ universal fibroblast
PEBP1.3	2.20613e-77	0.350275	0.634	0.45	8.07466e-73	PI16+ universal fibroblast
SERINC1.3	2.6888e-77	0.346285	0.578	0.397	9.84129e-73	PI16+ universal fibroblast
TCEAL9.2	3.74311e-77	0.285476	0.459	0.284	1.37002e-72	PI16+ universal fibroblast
HPSE2.6	5.64824e-77	-1.13612	0.164	0.313	2.06731e-72	PI16+ universal fibroblast
CAST.5	7.06287e-77	0.278511	0.759	0.584	2.58508e-72	PI16+ universal fibroblast
NUCB1	1.07611e-76	0.268205	0.372	0.218	3.93867e-72	PI16+ universal fibroblast
PHPT1	1.58953e-76	0.275251	0.327	0.182	5.81784e-72	PI16+ universal fibroblast
RNASEK.2	2.66225e-76	0.336585	0.532	0.359	9.7441e-72	PI16+ universal fibroblast
SDC2.2	2.88767e-76	0.332433	0.671	0.486	1.05691e-71	PI16+ universal fibroblast
MYC.3	3.13264e-76	0.476286	0.351	0.2	1.14658e-71	PI16+ universal fibroblast
NDUFB7.1	4.43831e-76	0.309441	0.4	0.241	1.62447e-71	PI16+ universal fibroblast
PDLIM3	6.78844e-76	0.387949	0.364	0.208	2.48464e-71	PI16+ universal fibroblast
LGALS1.5	7.2061e-76	0.442149	0.817	0.667	2.6375e-71	PI16+ universal fibroblast
CD9.3	9.43865e-76	0.355242	0.416	0.261	3.45464e-71	PI16+ universal fibroblast
PRDX1.3	1.0252e-75	0.302533	0.555	0.378	3.75235e-71	PI16+ universal fibroblast
LGALS3.4	1.41124e-75	0.394287	0.778	0.631	5.1653e-71	PI16+ universal fibroblast
DYNLRB1.1	1.41954e-75	0.2721	0.358	0.207	5.19565e-71	PI16+ universal fibroblast
ADAMTS19.4	1.42983e-75	-0.840455	0.157	0.304	5.23332e-71	PI16+ universal fibroblast
CAMK2N1	1.55855e-75	0.275034	0.329	0.183	5.70446e-71	PI16+ universal fibroblast
TXNIP.6	1.97644e-75	0.362808	0.802	0.634	7.23396e-71	PI16+ universal fibroblast
DPYSL3.5	2.60881e-75	0.322394	0.574	0.388	9.5485e-71	PI16+ universal fibroblast
TFPI.4	2.91041e-75	0.332215	0.751	0.577	1.06524e-70	PI16+ universal fibroblast
DHRS7	3.85195e-75	0.264034	0.381	0.223	1.40985e-70	PI16+ universal fibroblast
ATL3	4.16598e-75	0.260321	0.336	0.188	1.52479e-70	PI16+ universal fibroblast
ALDH1A1.6	1.07649e-74	0.470853	0.725	0.569	3.94005e-70	PI16+ universal fibroblast
ATP5MC3.2	1.68628e-74	0.281885	0.383	0.227	6.17197e-70	PI16+ universal fibroblast
TMBIM4.4	3.7847e-74	0.320462	0.55	0.376	1.38524e-69	PI16+ universal fibroblast
FAM114A1	7.06476e-73	0.303824	0.418	0.258	2.58577e-68	PI16+ universal fibroblast
DSTN.2	8.79014e-73	0.40907	0.738	0.596	3.21728e-68	PI16+ universal fibroblast
CALU.1	9.86248e-73	0.367551	0.51	0.346	3.60977e-68	PI16+ universal fibroblast
FKBP1A	1.0276e-72	0.261772	0.327	0.186	3.76113e-68	PI16+ universal fibroblast
SLC24A3.7	1.39603e-72	-0.801009	0.478	0.582	5.10961e-68	PI16+ universal fibroblast
RNF150.5	1.90899e-72	-0.859968	0.217	0.358	6.98708e-68	PI16+ universal fibroblast
CALD1.3	2.99245e-72	0.283847	0.933	0.851	1.09527e-67	PI16+ universal fibroblast
ITGB1BP1.1	4.07988e-72	0.259724	0.457	0.287	1.49328e-67	PI16+ universal fibroblast
BZW1.3	4.2046e-72	0.317422	0.494	0.329	1.53892e-67	PI16+ universal fibroblast
EGR1.5	5.21297e-72	-0.622012	0.748	0.808	1.908e-67	PI16+ universal fibroblast
P4HB	5.85717e-72	0.291328	0.397	0.243	2.14378e-67	PI16+ universal fibroblast
PALLD.5	6.29006e-72	-0.653613	0.693	0.741	2.30222e-67	PI16+ universal fibroblast
TPM1.3	2.87079e-71	0.41639	0.547	0.391	1.05074e-66	PI16+ universal fibroblast
PSMB1.3	3.40296e-71	0.3001	0.493	0.324	1.24552e-66	PI16+ universal fibroblast
ASPH.4	6.22156e-71	0.307234	0.616	0.433	2.27715e-66	PI16+ universal fibroblast
RAB8B.5	8.33018e-71	0.339682	0.538	0.366	3.04893e-66	PI16+ universal fibroblast
FCGRT.3	1.42645e-70	0.330356	0.559	0.392	5.22093e-66	PI16+ universal fibroblast
PTGER3.4	1.89737e-70	-0.769176	0.371	0.501	6.94455e-66	PI16+ universal fibroblast
FIS1.3	1.97714e-70	0.269411	0.413	0.254	7.23652e-66	PI16+ universal fibroblast
PKM.1	3.43951e-70	0.263491	0.347	0.203	1.25889e-65	PI16+ universal fibroblast
ESD.2	4.53096e-70	0.281212	0.475	0.306	1.65838e-65	PI16+ universal fibroblast
C4orf3.2	2.28854e-69	0.281957	0.416	0.259	8.37629e-65	PI16+ universal fibroblast
SGCE.4	3.85156e-69	0.278257	0.525	0.349	1.40971e-64	PI16+ universal fibroblast
ST3GAL5	4.22792e-69	0.308371	0.355	0.208	1.54746e-64	PI16+ universal fibroblast
AFF3.6	8.89919e-69	-0.76978	0.382	0.509	3.25719e-64	PI16+ universal fibroblast
KDELR2	2.47668e-68	0.266649	0.363	0.218	9.06488e-64	PI16+ universal fibroblast
LAMTOR4.1	2.77218e-68	0.279545	0.395	0.241	1.01465e-63	PI16+ universal fibroblast
ISCU.1	2.8902e-68	0.25402	0.416	0.258	1.05784e-63	PI16+ universal fibroblast
ATP5MD.3	4.97014e-68	0.286254	0.437	0.277	1.81912e-63	PI16+ universal fibroblast
ARPC2	5.2803e-68	0.324146	0.47	0.318	1.93264e-63	PI16+ universal fibroblast
DYNLL1.5	5.60398e-68	0.38436	0.57	0.41	2.05111e-63	PI16+ universal fibroblast
TMBIM6.4	7.46223e-68	0.322299	0.655	0.485	2.73125e-63	PI16+ universal fibroblast
HINT1.3	8.34627e-68	0.289206	0.521	0.35	3.05482e-63	PI16+ universal fibroblast
SLC25A13.2	2.0194e-67	0.389734	0.421	0.264	7.39122e-63	PI16+ universal fibroblast
COX6A1.3	3.96839e-67	0.282837	0.478	0.314	1.45247e-62	PI16+ universal fibroblast
EPB41L3	5.96801e-67	0.37876	0.312	0.179	2.18435e-62	PI16+ universal fibroblast
JMJD1C.4	1.08557e-66	-0.553341	0.847	0.856	3.97328e-62	PI16+ universal fibroblast
LSAMP.6	1.11982e-66	0.483896	0.54	0.367	4.09866e-62	PI16+ universal fibroblast
BRI3.3	1.24908e-66	0.304122	0.489	0.326	4.57174e-62	PI16+ universal fibroblast
KDELR1.2	1.52695e-66	0.283456	0.467	0.307	5.58881e-62	PI16+ universal fibroblast
MYL9.4	1.6056e-66	0.403711	0.405	0.265	5.87664e-62	PI16+ universal fibroblast
ABCA10.6	2.80773e-66	0.463714	0.702	0.533	1.02766e-61	PI16+ universal fibroblast
GSTM3.1	3.88071e-66	0.251238	0.389	0.236	1.42038e-61	PI16+ universal fibroblast
COX6B1.2	7.26581e-66	0.285594	0.469	0.306	2.65936e-61	PI16+ universal fibroblast
DAD1.3	4.96833e-65	0.297628	0.498	0.337	1.81846e-60	PI16+ universal fibroblast
FHL1.5	6.76986e-65	0.303597	0.592	0.428	2.47784e-60	PI16+ universal fibroblast
NEXN	7.11672e-65	0.271171	0.334	0.195	2.60479e-60	PI16+ universal fibroblast
ENG	8.50295e-65	0.261873	0.396	0.243	3.11217e-60	PI16+ universal fibroblast
GAPDH.4	1.0942e-64	0.352686	0.582	0.426	4.00489e-60	PI16+ universal fibroblast
NENF.2	1.31894e-64	0.266172	0.521	0.349	4.82744e-60	PI16+ universal fibroblast
TMED10.1	6.03619e-64	0.279961	0.493	0.333	2.20931e-59	PI16+ universal fibroblast
TMEM14C.2	1.73657e-63	0.250885	0.401	0.252	6.35602e-59	PI16+ universal fibroblast
ATP5ME.2	1.9114e-63	0.316092	0.506	0.349	6.99593e-59	PI16+ universal fibroblast
LIMA1.3	3.56279e-63	0.261124	0.651	0.482	1.30402e-58	PI16+ universal fibroblast
THRB.1	1.19185e-62	0.303513	0.338	0.199	4.3623e-58	PI16+ universal fibroblast
GOLIM4.2	2.44095e-62	0.281105	0.463	0.304	8.93411e-58	PI16+ universal fibroblast
PPDPF.3	2.44326e-62	0.341651	0.486	0.334	8.94259e-58	PI16+ universal fibroblast
NDUFA4.2	2.49127e-62	0.289556	0.517	0.356	9.1183e-58	PI16+ universal fibroblast
RPN2	2.62072e-62	0.250747	0.427	0.27	9.5921e-58	PI16+ universal fibroblast
LARGE1.5	4.86769e-62	-0.715983	0.495	0.58	1.78162e-57	PI16+ universal fibroblast
TMEM258.2	1.46999e-61	0.279647	0.48	0.324	5.38033e-57	PI16+ universal fibroblast
LINC01619.5	3.35082e-61	-0.841669	0.267	0.399	1.22644e-56	PI16+ universal fibroblast
NDUFA1.2	3.69459e-61	0.251273	0.438	0.286	1.35226e-56	PI16+ universal fibroblast
NME2.2	5.2837e-61	0.33607	0.605	0.452	1.93389e-56	PI16+ universal fibroblast
UAP1.7	6.14695e-61	0.473742	0.453	0.299	2.24984e-56	PI16+ universal fibroblast
SPON2.4	1.27528e-60	0.355018	0.615	0.459	4.66765e-56	PI16+ universal fibroblast
ATP5IF1.1	1.56514e-60	0.255462	0.394	0.248	5.72856e-56	PI16+ universal fibroblast
PRNP.1	1.66599e-60	0.2646	0.51	0.344	6.09769e-56	PI16+ universal fibroblast
CRTAP.1	2.90026e-60	0.256864	0.467	0.31	1.06152e-55	PI16+ universal fibroblast
KLF3	5.90227e-60	0.26343	0.361	0.22	2.16029e-55	PI16+ universal fibroblast
FOSB.5	1.03001e-59	-0.625515	0.726	0.773	3.76994e-55	PI16+ universal fibroblast
RSPO3	1.05849e-59	0.314777	0.303	0.176	3.87417e-55	PI16+ universal fibroblast
KLF6.3	1.11384e-59	0.299762	0.487	0.325	4.07677e-55	PI16+ universal fibroblast
NUCB2.2	1.16208e-59	0.304736	0.429	0.285	4.25335e-55	PI16+ universal fibroblast
NBL1.3	1.19014e-59	0.304595	0.55	0.388	4.35602e-55	PI16+ universal fibroblast
ECM2.3	1.45242e-59	0.300237	0.468	0.31	5.31601e-55	PI16+ universal fibroblast
HTRA1.3	2.85086e-59	0.330613	0.557	0.4	1.04344e-54	PI16+ universal fibroblast
HSPB1.4	3.81291e-59	0.29097	0.558	0.405	1.39556e-54	PI16+ universal fibroblast
RRBP1	8.1889e-59	0.26232	0.617	0.45	2.99722e-54	PI16+ universal fibroblast
SELENOM.3	8.90171e-59	0.300209	0.637	0.467	3.25811e-54	PI16+ universal fibroblast
PRDX6.2	1.23919e-58	0.297027	0.543	0.39	4.53556e-54	PI16+ universal fibroblast
PGR.5	1.5344e-58	-0.78628	0.273	0.383	5.61605e-54	PI16+ universal fibroblast
EMP2.1	5.48598e-58	0.288046	0.536	0.367	2.00792e-53	PI16+ universal fibroblast
TGFBR3.4	6.76219e-58	0.3571	0.702	0.551	2.47503e-53	PI16+ universal fibroblast
TCEAL4.4	1.34274e-57	0.34637	0.525	0.374	4.91457e-53	PI16+ universal fibroblast
NDUFA11.2	1.40676e-57	0.253396	0.458	0.305	5.14888e-53	PI16+ universal fibroblast
RBM3.3	1.59369e-57	0.258583	0.467	0.308	5.83308e-53	PI16+ universal fibroblast
CACNB2.4	2.43414e-57	-0.745922	0.181	0.308	8.90921e-53	PI16+ universal fibroblast
PDZRN3.5	2.55896e-57	-0.660851	0.584	0.655	9.36605e-53	PI16+ universal fibroblast
GAS6.3	3.74801e-57	0.306619	0.46	0.313	1.37181e-52	PI16+ universal fibroblast
KCNN3.5	7.4119e-57	-0.678722	0.385	0.492	2.71283e-52	PI16+ universal fibroblast
COX6C.3	9.98809e-57	0.308217	0.592	0.439	3.65574e-52	PI16+ universal fibroblast
SLC16A7.1	1.08474e-56	0.2735	0.359	0.22	3.97025e-52	PI16+ universal fibroblast
GABARAP.2	1.36673e-56	0.287286	0.637	0.468	5.00236e-52	PI16+ universal fibroblast
OAZ1.5	1.4818e-56	0.289789	0.617	0.463	5.42353e-52	PI16+ universal fibroblast
TLN1.2	2.77669e-56	0.252594	0.509	0.351	1.01629e-51	PI16+ universal fibroblast
ARRDC3.1	8.22982e-56	0.272922	0.359	0.227	3.0122e-51	PI16+ universal fibroblast
CHCHD2.4	1.26329e-55	0.272989	0.618	0.454	4.62377e-51	PI16+ universal fibroblast
COL14A1.5	1.44984e-55	0.4638	0.632	0.505	5.30656e-51	PI16+ universal fibroblast
RPLP1.4	2.12846e-55	0.308775	0.897	0.768	7.79036e-51	PI16+ universal fibroblast
SRP14.3	3.8471e-55	0.283198	0.707	0.548	1.40808e-50	PI16+ universal fibroblast
MORF4L1.2	8.96962e-55	0.274918	0.692	0.544	3.28297e-50	PI16+ universal fibroblast
SH3D19.5	1.23329e-54	0.318586	0.786	0.636	4.51398e-50	PI16+ universal fibroblast
KCNQ1OT1.3	1.58307e-54	-0.738847	0.385	0.494	5.79418e-50	PI16+ universal fibroblast
PDIA3.1	1.71177e-54	0.302241	0.617	0.47	6.26525e-50	PI16+ universal fibroblast
TACC1.6	5.76627e-54	0.262142	0.695	0.536	2.11051e-49	PI16+ universal fibroblast
PTPRS.4	6.70363e-54	0.286017	0.517	0.36	2.45359e-49	PI16+ universal fibroblast
COX4I1.2	2.27952e-53	0.255558	0.561	0.402	8.34329e-49	PI16+ universal fibroblast
SVEP1.6	1.0794e-52	0.317987	0.678	0.512	3.95072e-48	PI16+ universal fibroblast
TUBA1B.5	4.31038e-52	0.312088	0.504	0.353	1.57764e-47	PI16+ universal fibroblast
SH3BP5	1.58742e-51	0.265456	0.592	0.438	5.81012e-47	PI16+ universal fibroblast
DLC1.6	6.40089e-51	0.324678	0.723	0.568	2.34279e-46	PI16+ universal fibroblast
PARD3B.6	1.11683e-50	0.329353	0.692	0.543	4.08773e-46	PI16+ universal fibroblast
H3F3A.4	2.02246e-50	0.256113	0.723	0.572	7.4024e-46	PI16+ universal fibroblast
NFIX.2	5.47576e-50	0.252912	0.644	0.492	2.00418e-45	PI16+ universal fibroblast
COL4A4.1	2.1541e-49	0.285698	0.36	0.23	7.88421e-45	PI16+ universal fibroblast
KLF9.1	2.97233e-49	0.266937	0.569	0.408	1.0879e-44	PI16+ universal fibroblast
SULF1.3	3.997e-49	0.278691	0.497	0.344	1.46294e-44	PI16+ universal fibroblast
TMA7.2	8.50901e-49	0.258164	0.62	0.463	3.11438e-44	PI16+ universal fibroblast
NPAS3.4	1.17617e-47	-0.690491	0.23	0.343	4.30491e-43	PI16+ universal fibroblast
NR2F2-AS1.6	1.74599e-47	-0.610362	0.546	0.61	6.39051e-43	PI16+ universal fibroblast
KLHL23.2	1.33054e-46	-0.508798	0.195	0.303	4.8699e-42	PI16+ universal fibroblast
COL6A3.5	2.55007e-46	0.272661	0.808	0.709	9.33351e-42	PI16+ universal fibroblast
SLC2A3.5	4.82838e-46	0.495635	0.461	0.327	1.76724e-41	PI16+ universal fibroblast
RARRES2.6	5.15693e-46	0.286444	0.746	0.592	1.88749e-41	PI16+ universal fibroblast
RORA.5	5.66153e-46	-0.483971	0.896	0.898	2.07218e-41	PI16+ universal fibroblast
FAM107B.5	1.53461e-45	-0.668554	0.224	0.328	5.61684e-41	PI16+ universal fibroblast
FNDC3A.6	1.33097e-44	-0.92117	0.59	0.629	4.87147e-40	PI16+ universal fibroblast
ADAMTS5.3	3.48916e-44	0.35875	0.442	0.313	1.27707e-39	PI16+ universal fibroblast
MRC2.1	5.58494e-44	0.278522	0.548	0.41	2.04415e-39	PI16+ universal fibroblast
SIK3.5	1.23313e-42	-0.450925	0.688	0.722	4.51338e-38	PI16+ universal fibroblast
IGF1.5	4.01672e-42	0.277053	0.657	0.522	1.47016e-37	PI16+ universal fibroblast
NAMPT.6	5.67433e-41	0.656964	0.543	0.42	2.07686e-36	PI16+ universal fibroblast
CUX1.5	2.53026e-40	-0.557122	0.588	0.619	9.26101e-36	PI16+ universal fibroblast
ACTB.6	2.58497e-40	0.263772	0.819	0.704	9.46127e-36	PI16+ universal fibroblast
MT-CO3.3	3.59631e-40	-0.34805	0.903	0.872	1.31628e-35	PI16+ universal fibroblast
MAPK10.4	7.53132e-40	-0.478677	0.67	0.694	2.75654e-35	PI16+ universal fibroblast
TMTC2.6	1.44355e-39	-0.651862	0.332	0.422	5.28353e-35	PI16+ universal fibroblast
YBX3.6	7.76237e-39	0.265437	0.745	0.603	2.8411e-34	PI16+ universal fibroblast
PLD5.6	3.2913e-38	-0.651436	0.248	0.347	1.20465e-33	PI16+ universal fibroblast
SSBP2.4	3.58659e-38	-0.449163	0.71	0.72	1.31273e-33	PI16+ universal fibroblast
PAPPA.5	1.22121e-37	-0.614472	0.225	0.318	4.46976e-33	PI16+ universal fibroblast
MBNL1.6	2.30707e-37	0.276299	0.808	0.692	8.44411e-33	PI16+ universal fibroblast
BTG1.4	6.79656e-37	-0.502182	0.64	0.643	2.48761e-32	PI16+ universal fibroblast
PITPNC1.1	1.07269e-36	0.283716	0.373	0.256	3.92616e-32	PI16+ universal fibroblast
MT-ND3.2	2.05966e-36	-0.302458	0.927	0.887	7.53855e-32	PI16+ universal fibroblast
MEIS2.4	3.2649e-35	-0.395898	0.74	0.754	1.19499e-30	PI16+ universal fibroblast
CCDC171.5	6.00256e-35	-0.615665	0.239	0.324	2.197e-30	PI16+ universal fibroblast
CPNE8.5	4.37959e-34	0.256486	0.415	0.292	1.60298e-29	PI16+ universal fibroblast
STARD13.5	6.67116e-34	-0.613178	0.348	0.419	2.44171e-29	PI16+ universal fibroblast
STK3.2	9.86352e-34	-0.383043	0.754	0.756	3.61015e-29	PI16+ universal fibroblast
RFX3.2	3.74565e-33	-0.553079	0.397	0.461	1.37094e-28	PI16+ universal fibroblast
NFKBIA.6	9.36283e-33	0.255877	0.574	0.443	3.42689e-28	PI16+ universal fibroblast
CXCL12.5	2.62217e-32	0.292442	0.62	0.501	9.59739e-28	PI16+ universal fibroblast
MT-CO1.3	8.71762e-32	-0.340441	0.894	0.866	3.19074e-27	PI16+ universal fibroblast
VPS13B.5	5.57667e-31	-0.384326	0.711	0.72	2.04112e-26	PI16+ universal fibroblast
NPM1.5	7.49519e-31	-0.435573	0.722	0.686	2.74332e-26	PI16+ universal fibroblast
SFPQ.4	2.81534e-30	-0.388895	0.623	0.639	1.03044e-25	PI16+ universal fibroblast
BNC2.4	3.70817e-30	-0.378977	0.815	0.803	1.35723e-25	PI16+ universal fibroblast
PRKN.4	6.79545e-30	-0.517656	0.464	0.519	2.4872e-25	PI16+ universal fibroblast
IL1R1.1	9.05421e-29	-0.379701	0.341	0.221	3.31393e-24	PI16+ universal fibroblast
MT-ATP8.5	1.23619e-28	-0.402373	0.723	0.726	4.52459e-24	PI16+ universal fibroblast
THBS1.4	1.25658e-28	-0.60066	0.541	0.589	4.59921e-24	PI16+ universal fibroblast
SMURF2.1	3.08129e-28	0.331559	0.411	0.299	1.12778e-23	PI16+ universal fibroblast
ALDH1A2.3	6.40518e-28	-0.540788	0.335	0.4	2.34436e-23	PI16+ universal fibroblast
LRRFIP1.4	1.02749e-27	-0.511028	0.405	0.459	3.7607e-23	PI16+ universal fibroblast
DIP2C.5	1.27975e-27	-0.530123	0.531	0.558	4.68402e-23	PI16+ universal fibroblast
DLG2.5	1.3324e-27	-0.526999	0.683	0.699	4.87672e-23	PI16+ universal fibroblast
C7.7	2.06527e-27	0.519407	0.688	0.629	7.55911e-23	PI16+ universal fibroblast
RBFOX2.2	3.7521e-27	-0.372153	0.667	0.671	1.37331e-22	PI16+ universal fibroblast
RERE.6	4.90851e-27	-0.415971	0.687	0.687	1.79656e-22	PI16+ universal fibroblast
ACSM3.4	5.77262e-27	-0.646471	0.409	0.481	2.11284e-22	PI16+ universal fibroblast
MT-ND1.3	9.73192e-27	-0.285392	0.906	0.863	3.56198e-22	PI16+ universal fibroblast
TLE4.4	1.12319e-26	-0.479791	0.413	0.473	4.11097e-22	PI16+ universal fibroblast
LAMB1.4	3.55955e-26	-0.550278	0.382	0.436	1.30283e-21	PI16+ universal fibroblast
RAPGEF2.2	7.98152e-26	-0.548144	0.354	0.413	2.92131e-21	PI16+ universal fibroblast
IMMP2L.4	1.2472e-25	-0.454676	0.664	0.677	4.56489e-21	PI16+ universal fibroblast
SOCS3.6	1.39981e-25	0.391922	0.392	0.3	5.12344e-21	PI16+ universal fibroblast
ENOX1.2	3.5542e-25	-0.539239	0.231	0.3	1.30087e-20	PI16+ universal fibroblast
GPHN.2	3.8806e-25	-0.398191	0.623	0.646	1.42034e-20	PI16+ universal fibroblast
MAP4K4.5	4.51277e-25	-0.663256	0.517	0.541	1.65172e-20	PI16+ universal fibroblast
MEG3.7	6.46672e-25	-0.735216	0.695	0.709	2.36689e-20	PI16+ universal fibroblast
MT-ATP6.4	6.60321e-25	-0.275323	0.927	0.883	2.41684e-20	PI16+ universal fibroblast
AP001347.1.5	1.34676e-24	-0.591557	0.354	0.405	4.92929e-20	PI16+ universal fibroblast
CTBP2.5	2.89951e-24	-0.501108	0.443	0.479	1.06125e-19	PI16+ universal fibroblast
PLEKHA5.5	3.14021e-24	-0.451131	0.67	0.673	1.14935e-19	PI16+ universal fibroblast
MEIS1.5	3.8431e-24	-0.396764	0.707	0.709	1.40661e-19	PI16+ universal fibroblast
SCMH1.4	7.24602e-24	-0.412371	0.447	0.498	2.65212e-19	PI16+ universal fibroblast
MATN2.3	1.15756e-23	-0.433713	0.437	0.484	4.23677e-19	PI16+ universal fibroblast
NAP1L1.3	1.43629e-23	-0.360072	0.643	0.646	5.25698e-19	PI16+ universal fibroblast
PARD3.3	7.20511e-23	-0.324162	0.769	0.76	2.63714e-18	PI16+ universal fibroblast
SCN7A.5	2.41673e-22	-0.578394	0.536	0.575	8.84546e-18	PI16+ universal fibroblast
SUPT3H.3	3.33625e-22	-0.521549	0.245	0.309	1.2211e-17	PI16+ universal fibroblast
IGFBP3.5	4.36834e-22	-0.402669	0.571	0.605	1.59886e-17	PI16+ universal fibroblast
SGIP1.5	7.6099e-22	-0.550241	0.31	0.368	2.7853e-17	PI16+ universal fibroblast
COL3A1.5	2.72164e-21	0.392555	0.558	0.468	9.96147e-17	PI16+ universal fibroblast
PABPC1.4	5.04852e-21	-0.352285	0.703	0.681	1.84781e-16	PI16+ universal fibroblast
ITPR1.1	1.35756e-20	-0.412097	0.326	0.381	4.9688e-16	PI16+ universal fibroblast
PTMA.5	1.7041e-20	-0.369782	0.827	0.759	6.23718e-16	PI16+ universal fibroblast
ZNF516.5	2.44164e-20	-0.504486	0.32	0.367	8.93664e-16	PI16+ universal fibroblast
HSPA1A.6	3.9743e-20	0.251781	0.591	0.469	1.45464e-15	PI16+ universal fibroblast
BACH2.3	6.97304e-20	-0.548657	0.412	0.453	2.5522e-15	PI16+ universal fibroblast
ACSS3.5	9.84119e-20	-0.444354	0.545	0.555	3.60197e-15	PI16+ universal fibroblast
ARID1B.5	1.18506e-19	-0.341973	0.719	0.708	4.33744e-15	PI16+ universal fibroblast
NFATC2.5	2.59628e-19	-0.585135	0.342	0.406	9.50264e-15	PI16+ universal fibroblast
AC020916.1.7	6.59242e-19	-0.473928	0.283	0.344	2.41289e-14	PI16+ universal fibroblast
SAMD4A.7	7.82236e-19	-0.556739	0.593	0.61	2.86306e-14	PI16+ universal fibroblast
LHFPL2.4	2.11133e-18	-0.608694	0.299	0.344	7.72767e-14	PI16+ universal fibroblast
FUS.5	9.35573e-18	-0.351567	0.723	0.696	3.42429e-13	PI16+ universal fibroblast
ZSWIM6.6	1.12966e-17	-0.47915	0.518	0.547	4.13466e-13	PI16+ universal fibroblast
RERG.6	1.16501e-17	-0.428417	0.659	0.656	4.26406e-13	PI16+ universal fibroblast
NR3C2.3	1.52379e-17	-0.465413	0.349	0.396	5.57724e-13	PI16+ universal fibroblast
USP34.3	2.55289e-17	-0.331118	0.623	0.614	9.34383e-13	PI16+ universal fibroblast
TCF12.4	3.06702e-17	-0.319895	0.704	0.685	1.12256e-12	PI16+ universal fibroblast
MED13L.4	3.28793e-17	-0.30697	0.762	0.754	1.20342e-12	PI16+ universal fibroblast
ARIH1.5	4.01986e-17	-0.282733	0.664	0.664	1.47131e-12	PI16+ universal fibroblast
DENND4A.6	4.37212e-17	-0.346504	0.527	0.552	1.60024e-12	PI16+ universal fibroblast
GLIS3.4	6.98093e-17	-0.482575	0.432	0.47	2.55509e-12	PI16+ universal fibroblast
BPTF.1	8.93673e-17	-0.329493	0.64	0.63	3.27093e-12	PI16+ universal fibroblast
ERO1B.6	9.80967e-17	-0.451071	0.27	0.323	3.59044e-12	PI16+ universal fibroblast
AMD1.7	1.28876e-16	-0.409091	0.379	0.419	4.71698e-12	PI16+ universal fibroblast
MAP3K20.3	1.62377e-16	-0.408841	0.494	0.507	5.94316e-12	PI16+ universal fibroblast
PTN.3	1.91107e-16	-0.401309	0.365	0.415	6.99471e-12	PI16+ universal fibroblast
ASAP1.4	2.3405e-16	-0.392569	0.548	0.558	8.56646e-12	PI16+ universal fibroblast
HNRNPH1.2	3.46669e-16	-0.307602	0.576	0.58	1.26884e-11	PI16+ universal fibroblast
BAZ2B.4	4.18971e-16	-0.32684	0.614	0.618	1.53347e-11	PI16+ universal fibroblast
CADPS2.3	4.58633e-16	-0.380617	0.549	0.557	1.67864e-11	PI16+ universal fibroblast
SVIL.4	4.93078e-16	-0.279596	0.735	0.738	1.80471e-11	PI16+ universal fibroblast
MTRNR2L12.4	5.72521e-16	-0.454833	0.78	0.774	2.09548e-11	PI16+ universal fibroblast
EXOC6B.2	2.07231e-15	-0.341002	0.566	0.573	7.58487e-11	PI16+ universal fibroblast
MTRNR2L8.1	4.00578e-15	-0.337133	0.705	0.7	1.46616e-10	PI16+ universal fibroblast
RYBP.5	5.33305e-15	-0.516811	0.406	0.431	1.95195e-10	PI16+ universal fibroblast
SLC2A13.3	7.2582e-15	-0.386025	0.3	0.346	2.65657e-10	PI16+ universal fibroblast
FAM110B.3	1.05384e-14	-0.435926	0.357	0.391	3.85715e-10	PI16+ universal fibroblast
MITF.5	1.59375e-14	-0.419173	0.633	0.638	5.83328e-10	PI16+ universal fibroblast
TBL1X.5	2.38778e-14	-0.474604	0.283	0.322	8.73952e-10	PI16+ universal fibroblast
DDX3X.5	3.50409e-14	-0.309584	0.646	0.629	1.28253e-09	PI16+ universal fibroblast
PPP6R3.2	3.85588e-14	-0.324575	0.553	0.554	1.41129e-09	PI16+ universal fibroblast
PELI1.3	6.09806e-14	-0.473955	0.259	0.303	2.23195e-09	PI16+ universal fibroblast
RGS2.7	6.10977e-14	-0.408024	0.419	0.458	2.23624e-09	PI16+ universal fibroblast
DYRK1A.4	7.306e-14	-0.389511	0.442	0.465	2.67407e-09	PI16+ universal fibroblast
CEP85L.1	7.69466e-14	-0.391994	0.265	0.308	2.81632e-09	PI16+ universal fibroblast
KDM6A.3	9.74806e-14	-0.37514	0.541	0.541	3.56789e-09	PI16+ universal fibroblast
NCOR1.4	1.43156e-13	-0.317547	0.623	0.604	5.23967e-09	PI16+ universal fibroblast
MIPOL1.3	2.19665e-13	-0.391824	0.368	0.401	8.03994e-09	PI16+ universal fibroblast
PTPRM.3	2.711e-13	-0.427484	0.529	0.527	9.92251e-09	PI16+ universal fibroblast
NUP98.4	3.99075e-13	-0.349644	0.434	0.456	1.46065e-08	PI16+ universal fibroblast
GULP1.4	4.06582e-13	-0.447138	0.563	0.558	1.48813e-08	PI16+ universal fibroblast
FBXO11.2	4.40661e-13	-0.350399	0.563	0.567	1.61286e-08	PI16+ universal fibroblast
BCL2.5	5.10491e-13	-0.41538	0.516	0.525	1.86845e-08	PI16+ universal fibroblast
UBR3.2	6.11405e-13	-0.322852	0.573	0.564	2.2378e-08	PI16+ universal fibroblast
PPP2R3A.2	6.6266e-13	-0.44105	0.319	0.351	2.4254e-08	PI16+ universal fibroblast
TUT4.3	7.73668e-13	-0.297389	0.513	0.519	2.8317e-08	PI16+ universal fibroblast
CTSL.5	2.21134e-12	-0.317331	0.528	0.415	8.09374e-08	PI16+ universal fibroblast
SYNPO2.5	3.20422e-12	-0.447922	0.331	0.368	1.17278e-07	PI16+ universal fibroblast
PDS5B.4	3.48625e-12	-0.354935	0.495	0.496	1.276e-07	PI16+ universal fibroblast
ROR2.6	3.59702e-12	-0.412355	0.357	0.388	1.31655e-07	PI16+ universal fibroblast
NAALADL2.6	3.78055e-12	-0.400409	0.651	0.639	1.38372e-07	PI16+ universal fibroblast
MDK.5	4.56103e-12	-0.404597	0.336	0.365	1.66938e-07	PI16+ universal fibroblast
TTC19	6.12514e-12	-0.32827	0.348	0.376	2.24186e-07	PI16+ universal fibroblast
MAPK8.3	7.6074e-12	-0.400075	0.421	0.446	2.78438e-07	PI16+ universal fibroblast
CDKAL1.4	8.09431e-12	-0.31126	0.577	0.571	2.9626e-07	PI16+ universal fibroblast
ARHGAP26.6	8.24362e-12	-0.40649	0.464	0.479	3.01725e-07	PI16+ universal fibroblast
SBF2.5	8.5466e-12	-0.278037	0.708	0.683	3.12814e-07	PI16+ universal fibroblast
XPR1.2	9.3457e-12	-0.347808	0.288	0.326	3.42062e-07	PI16+ universal fibroblast
MAPK6.5	9.81306e-12	-0.414488	0.346	0.373	3.59168e-07	PI16+ universal fibroblast
KIZ.4	9.92407e-12	-0.291564	0.34	0.37	3.63231e-07	PI16+ universal fibroblast
MAP3K4.3	1.28748e-11	-0.490289	0.413	0.429	4.7123e-07	PI16+ universal fibroblast
RNF144A.4	1.7765e-11	-0.360091	0.366	0.391	6.50216e-07	PI16+ universal fibroblast
INTS6.6	1.80272e-11	-0.540593	0.47	0.474	6.59814e-07	PI16+ universal fibroblast
PRKCE.2	2.17203e-11	-0.41618	0.352	0.379	7.94986e-07	PI16+ universal fibroblast
CLMP.5	2.81605e-11	-0.644962	0.53	0.525	1.0307e-06	PI16+ universal fibroblast
TNS3.4	4.47843e-11	-0.359572	0.346	0.376	1.63915e-06	PI16+ universal fibroblast
FXYD6.3	4.68915e-11	-0.393917	0.331	0.355	1.71628e-06	PI16+ universal fibroblast
SERTAD1.7	4.77481e-11	-0.402933	0.309	0.345	1.74763e-06	PI16+ universal fibroblast
ANKHD1.1	4.82907e-11	-0.258545	0.597	0.589	1.76749e-06	PI16+ universal fibroblast
MBD5.3	5.79275e-11	-0.336826	0.558	0.558	2.1202e-06	PI16+ universal fibroblast
SPIDR.3	5.82125e-11	-0.36549	0.457	0.471	2.13064e-06	PI16+ universal fibroblast
RPS6KA5.1	8.52411e-11	-0.293666	0.338	0.378	3.11991e-06	PI16+ universal fibroblast
PTEN.6	9.35079e-11	-0.31445	0.69	0.672	3.42248e-06	PI16+ universal fibroblast
ERRFI1.7	1.00878e-10	-0.595538	0.495	0.486	3.69222e-06	PI16+ universal fibroblast
ADAMTSL4-AS1.4	1.25864e-10	-0.487717	0.366	0.397	4.60674e-06	PI16+ universal fibroblast
TRPS1.4	1.2716e-10	-0.394036	0.394	0.412	4.65419e-06	PI16+ universal fibroblast
RALGPS2.2	1.29191e-10	-0.370154	0.311	0.342	4.72852e-06	PI16+ universal fibroblast
REV3L.5	1.78488e-10	-0.397746	0.672	0.654	6.53286e-06	PI16+ universal fibroblast
COG5.3	2.47903e-10	-0.387166	0.491	0.49	9.07349e-06	PI16+ universal fibroblast
PUM2.2	2.49187e-10	-0.299002	0.489	0.492	9.12051e-06	PI16+ universal fibroblast
SNHG14.3	3.06453e-10	-0.31562	0.507	0.509	1.12165e-05	PI16+ universal fibroblast
FCHSD2.4	3.47716e-10	-0.351843	0.371	0.394	1.27267e-05	PI16+ universal fibroblast
MEG8.7	3.75514e-10	-0.721372	0.496	0.497	1.37442e-05	PI16+ universal fibroblast
ATP9B.3	4.02722e-10	-0.327079	0.491	0.493	1.474e-05	PI16+ universal fibroblast
H3F3B.4	4.58134e-10	-0.277644	0.889	0.806	1.67682e-05	PI16+ universal fibroblast
RBPMS.7	6.21113e-10	-0.348381	0.633	0.612	2.27334e-05	PI16+ universal fibroblast
NASP.5	6.45357e-10	-0.354319	0.436	0.443	2.36207e-05	PI16+ universal fibroblast
NFAT5.2	7.68657e-10	-0.261502	0.658	0.634	2.81336e-05	PI16+ universal fibroblast
COL18A1.3	7.86829e-10	-0.389657	0.348	0.365	2.87987e-05	PI16+ universal fibroblast
CDH11.4	8.48437e-10	-0.323068	0.446	0.459	3.10536e-05	PI16+ universal fibroblast
PHLPP1.4	8.58613e-10	-0.327265	0.316	0.35	3.14261e-05	PI16+ universal fibroblast
ZNF704.5	8.96186e-10	-0.299482	0.623	0.603	3.28013e-05	PI16+ universal fibroblast
ERCC1.4	1.00716e-09	-0.367073	0.402	0.416	3.68632e-05	PI16+ universal fibroblast
ERC1.4	1.20611e-09	-0.307449	0.598	0.585	4.41447e-05	PI16+ universal fibroblast
CMYA5.3	1.94504e-09	-0.308859	0.316	0.346	7.11903e-05	PI16+ universal fibroblast
NRIP1.5	2.24756e-09	-0.414214	0.477	0.482	8.2263e-05	PI16+ universal fibroblast
ARHGAP6.6	2.76203e-09	-0.401029	0.457	0.469	0.000101093	PI16+ universal fibroblast
FRMD6.1	3.24935e-09	-0.396289	0.434	0.442	0.000118929	PI16+ universal fibroblast
KAT6A.2	5.3078e-09	-0.328616	0.504	0.497	0.000194271	PI16+ universal fibroblast
MYO1E.6	5.35164e-09	-0.42136	0.341	0.361	0.000195875	PI16+ universal fibroblast
MYLIP.3	5.75236e-09	-0.300506	0.337	0.363	0.000210542	PI16+ universal fibroblast
CCDC18-AS1.3	6.39932e-09	-0.258679	0.335	0.365	0.000234222	PI16+ universal fibroblast
FAF1.3	8.18937e-09	-0.276047	0.576	0.564	0.000299739	PI16+ universal fibroblast
SMCHD1.1	1.074e-08	-0.264035	0.56	0.546	0.000393093	PI16+ universal fibroblast
TOP1.6	1.14876e-08	-0.322614	0.586	0.57	0.000420456	PI16+ universal fibroblast
ZDHHC14.3	1.66174e-08	-0.43559	0.399	0.41	0.000608215	PI16+ universal fibroblast
PELI2.4	2.07025e-08	-0.323167	0.421	0.439	0.000757732	PI16+ universal fibroblast
TGM2.4	2.14541e-08	-0.37385	0.276	0.301	0.000785243	PI16+ universal fibroblast
ZNF609.4	2.26853e-08	-0.312093	0.451	0.458	0.000830306	PI16+ universal fibroblast
RASA2.1	2.59166e-08	-0.304038	0.361	0.38	0.000948573	PI16+ universal fibroblast
PSME4.3	3.05759e-08	-0.338837	0.391	0.403	0.00111911	PI16+ universal fibroblast
PDCD4.3	4.31801e-08	-0.322352	0.412	0.415	0.00158044	PI16+ universal fibroblast
BACH1.6	4.72357e-08	-0.388315	0.302	0.32	0.00172887	PI16+ universal fibroblast
PBX1.5	5.67741e-08	-0.254557	0.886	0.858	0.00207799	PI16+ universal fibroblast
MAP2K4.1	5.86798e-08	-0.302875	0.343	0.361	0.00214774	PI16+ universal fibroblast
SPRED2.4	6.86784e-08	-0.414978	0.384	0.395	0.0025137	PI16+ universal fibroblast
AHI1.3	8.72764e-08	-0.256606	0.603	0.587	0.0031944	PI16+ universal fibroblast
DUSP16.1	8.94955e-08	-0.281732	0.281	0.311	0.00327563	PI16+ universal fibroblast
TTC28.6	1.13367e-07	-0.254163	0.736	0.7	0.00414936	PI16+ universal fibroblast
NRF1.2	1.2221e-07	-0.288996	0.298	0.32	0.004473	PI16+ universal fibroblast
IARS.2	1.45742e-07	-0.422079	0.281	0.3	0.0053343	PI16+ universal fibroblast
PCF11.1	1.59322e-07	-0.287284	0.326	0.342	0.00583133	PI16+ universal fibroblast
LINC00513.6	1.95872e-07	-0.552778	0.383	0.388	0.0071691	PI16+ universal fibroblast
POLR2A.4	2.08801e-07	-0.392953	0.426	0.426	0.00764232	PI16+ universal fibroblast
SECISBP2.3	2.24254e-07	-0.254459	0.413	0.419	0.00820791	PI16+ universal fibroblast
CRIM1.5	2.6113e-07	-0.400532	0.3	0.32	0.00955761	PI16+ universal fibroblast
IGF1R.3	2.63062e-07	-0.330188	0.615	0.591	0.00962833	PI16+ universal fibroblast
BRAF.3	2.70298e-07	-0.276447	0.589	0.577	0.00989318	PI16+ universal fibroblast
ACTN1.3	4.15786e-07	-0.330405	0.29	0.306	0.0152182	PI16+ universal fibroblast
SOBP.2	4.59896e-07	-0.326652	0.371	0.383	0.0168326	PI16+ universal fibroblast
OFD1.2	4.88991e-07	-0.288625	0.286	0.306	0.0178976	PI16+ universal fibroblast
GARNL3.5	5.45476e-07	-0.312467	0.294	0.313	0.019965	PI16+ universal fibroblast
H2AFZ.7	6.00041e-07	-0.507816	0.366	0.366	0.0219621	PI16+ universal fibroblast
ZEB1.6	6.25386e-07	-0.263748	0.742	0.707	0.0228897	PI16+ universal fibroblast
CASC15.3	6.70752e-07	-0.307153	0.414	0.426	0.0245502	PI16+ universal fibroblast
HIBCH.3	7.33151e-07	-0.308159	0.365	0.375	0.0268341	PI16+ universal fibroblast
WRN	7.48365e-07	-0.297311	0.353	0.366	0.0273909	PI16+ universal fibroblast
GLS.4	8.64253e-07	-0.352654	0.523	0.503	0.0316325	PI16+ universal fibroblast
AGO2.3	8.81525e-07	-0.280855	0.381	0.389	0.0322647	PI16+ universal fibroblast
WWTR1.4	9.0812e-07	-0.3459	0.544	0.524	0.0332381	PI16+ universal fibroblast
BTBD9.2	1.01513e-06	-0.469593	0.426	0.428	0.0371549	PI16+ universal fibroblast
NR2F1-AS1.4	1.18338e-06	-0.342264	0.445	0.443	0.0433128	PI16+ universal fibroblast
FOS.5	1.22696e-06	-0.287376	0.86	0.838	0.044908	PI16+ universal fibroblast
FNIP1.3	1.29054e-06	-0.257057	0.571	0.554	0.047235	PI16+ universal fibroblast
DENND5B.2	1.31244e-06	-0.313672	0.284	0.303	0.0480366	PI16+ universal fibroblast
USP9X.2	1.36248e-06	-0.295621	0.463	0.454	0.0498681	PI16+ universal fibroblast
CDK13.3	1.36357e-06	-0.271957	0.481	0.477	0.049908	PI16+ universal fibroblast
