## Supplemental Table 6 for "Effect of Aging on the Human Myometrium at Single-Cell Resolution"

### Sheet: Table_S6_DE_fibroblasts
Table S6: Differentially expressed genes between fibroblasts subclusters during myometrial aging.
gene	p_val	avg_log2FC	pct.1	pct.2	p_val_adj	Cluster
EGR1	0	2.17331	0.883	0.568	0	Classic fibroblast
FOS	0	1.85702	0.919	0.732	0	Classic fibroblast
JUN	0	1.70664	0.902	0.801	0	Classic fibroblast
FOSB	7.1e-322	2.13885	0.8	0.44	2.6039947e-317	Classic fibroblast
DUSP1	7.26995e-272	1.77854	0.727	0.383	2.66087e-267	Classic fibroblast
NR4A1	5.0822e-259	2.0481	0.603	0.237	1.86013e-254	Classic fibroblast
APOD	6.47619e-238	-1.57609	0.755	0.962	2.37035e-233	Classic fibroblast
CTSK	9.00999e-230	-1.57446	0.388	0.795	3.29775e-225	Classic fibroblast
ZFP36	4.54094e-212	1.60043	0.751	0.503	1.66203e-207	Classic fibroblast
JUND	2.74879e-198	0.956655	0.87	0.876	1.00608e-193	Classic fibroblast
AC104041.1	5.33607e-197	-1.69564	0.047	0.443	1.95306e-192	Classic fibroblast
AL390957.1	2.23558e-196	1.88	0.656	0.275	8.18244e-192	Classic fibroblast
S100A6	6.73047e-189	-1.02503	0.824	0.986	2.46342e-184	Classic fibroblast
JUNB	1.01825e-182	1.12172	0.802	0.609	3.72691e-178	Classic fibroblast
GPNMB	1.56742e-169	-1.09398	0.435	0.83	5.73691e-165	Classic fibroblast
NFATC2	2.91065e-163	1.91725	0.417	0.097	1.06533e-158	Classic fibroblast
BTG2	2.00211e-162	1.70164	0.568	0.342	7.32793e-158	Classic fibroblast
PMP22	3.10249e-158	-0.923642	0.51	0.851	1.13554e-153	Classic fibroblast
MMP2	5.39716e-156	-1.08015	0.413	0.776	1.97542e-151	Classic fibroblast
CCN1	1.12725e-151	1.67129	0.696	0.549	4.12585e-147	Classic fibroblast
LGALS1	8.52862e-151	-0.87473	0.82	0.985	3.12156e-146	Classic fibroblast
SYNE1	2.95173e-146	1.07695	0.829	0.729	1.08036e-141	Classic fibroblast
PTN	7.19434e-145	-1.26839	0.528	0.82	2.6332e-140	Classic fibroblast
IER2	1.70618e-142	1.10232	0.76	0.582	6.2448e-138	Classic fibroblast
TMSB10	3.41748e-140	-1.10493	0.536	0.873	1.25083e-135	Classic fibroblast
CALD1	3.84192e-135	-0.574945	0.901	0.994	1.40618e-130	Classic fibroblast
MLF1	5.36937e-135	1.26723	0.385	0.115	1.96524e-130	Classic fibroblast
GPX3	1.20353e-133	-1.13897	0.094	0.467	4.40502e-129	Classic fibroblast
PLCG2	1.39479e-129	0.902637	0.723	0.533	5.10508e-125	Classic fibroblast
MT-ATP8	3.5374e-125	0.828988	0.789	0.909	1.29472e-120	Classic fibroblast
ZBTB16	3.04414e-124	1.54934	0.545	0.255	1.11418e-119	Classic fibroblast
CD81	6.12988e-122	-0.830903	0.734	0.958	2.2436e-117	Classic fibroblast
AEBP1	2.3827e-121	-0.941882	0.449	0.804	8.72093e-117	Classic fibroblast
VCAN	2.39184e-121	-1.158	0.173	0.545	8.75436e-117	Classic fibroblast
NBL1	1.39882e-117	-0.892469	0.408	0.764	5.11982e-113	Classic fibroblast
PTGDS	1.76498e-117	-1.77799	0.059	0.374	6.46001e-113	Classic fibroblast
RAMP1	2.29757e-116	-0.85289	0.613	0.849	8.40933e-112	Classic fibroblast
TNXB	2.42372e-114	-0.695737	0.381	0.734	8.87106e-110	Classic fibroblast
COL14A1	2.20015e-112	-0.921182	0.576	0.863	8.05277e-108	Classic fibroblast
COL1A1	3.58447e-110	-1.78181	0.56	0.785	1.31195e-105	Classic fibroblast
KLF2	1.05344e-108	1.22703	0.461	0.232	3.8557e-104	Classic fibroblast
MYADM	6.23228e-107	1.01731	0.558	0.431	2.28108e-102	Classic fibroblast
PPIB	1.59481e-106	-0.813545	0.504	0.779	5.83717e-102	Classic fibroblast
FTH1	1.68439e-106	-0.722585	0.888	0.996	6.16503e-102	Classic fibroblast
RPL26	3.59339e-105	-0.675057	0.874	0.992	1.31522e-100	Classic fibroblast
COL1A2	3.17466e-104	-1.51646	0.733	0.903	1.16196e-99	Classic fibroblast
SPARC	1.11553e-103	-1.28893	0.474	0.767	4.08296e-99	Classic fibroblast
BGN	6.38004e-103	-1.10224	0.103	0.407	2.33516e-98	Classic fibroblast
COL3A1	8.94852e-102	-1.62003	0.499	0.743	3.27525e-97	Classic fibroblast
ADH1B	1.82415e-101	-1.02404	0.806	0.941	6.67656e-97	Classic fibroblast
CD63	9.21643e-99	-0.763997	0.771	0.955	3.37331e-94	Classic fibroblast
ELOB	5.55316e-98	-0.705315	0.421	0.746	2.03251e-93	Classic fibroblast
CLU	8.60748e-97	1.04505	0.421	0.198	3.15042e-92	Classic fibroblast
AC020916.1	5.84916e-96	1.02153	0.33	0.102	2.14085e-91	Classic fibroblast
PTGIS	2.03858e-94	-0.664362	0.59	0.862	7.46142e-90	Classic fibroblast
YWHAZ	6.85734e-92	0.861588	0.68	0.604	2.50986e-87	Classic fibroblast
HTRA1	7.08894e-92	-0.728117	0.501	0.796	2.59462e-87	Classic fibroblast
SPOCK1	6.7499e-91	0.253899	0.195	0.44	2.47053e-86	Classic fibroblast
ERRFI1	1.20159e-90	1.06376	0.413	0.208	4.39794e-86	Classic fibroblast
SIK3	3.15907e-90	1.03024	0.653	0.504	1.15625e-85	Classic fibroblast
IGFBP4	5.21854e-90	-0.911501	0.372	0.681	1.91004e-85	Classic fibroblast
ITM2B	2.0792e-89	-0.622269	0.837	0.984	7.61008e-85	Classic fibroblast
CST3	1.18434e-88	-0.785892	0.828	0.978	4.33481e-84	Classic fibroblast
IGFBP7	1.5731e-86	-0.992425	0.672	0.925	5.75769e-82	Classic fibroblast
DEPP1	4.14264e-86	-0.910982	0.114	0.412	1.51625e-81	Classic fibroblast
EDIL3	1.59683e-85	0.869938	0.584	0.41	5.84455e-81	Classic fibroblast
COL6A3	3.00811e-84	-0.622703	0.745	0.918	1.101e-79	Classic fibroblast
KLF4	4.38352e-84	1.04033	0.386	0.199	1.60441e-79	Classic fibroblast
WEE1	8.27477e-84	0.881317	0.287	0.105	3.02865e-79	Classic fibroblast
PPP1R15A	6.22722e-83	0.81592	0.555	0.383	2.27923e-78	Classic fibroblast
RBM3	4.38173e-82	-0.691324	0.31	0.649	1.60376e-77	Classic fibroblast
TUBA1A	7.40024e-82	1.20348	0.594	0.484	2.70856e-77	Classic fibroblast
MALAT1	8.09583e-82	0.539448	0.983	0.995	2.96315e-77	Classic fibroblast
IL1R1	1.34103e-80	-0.566477	0.061	0.336	4.90829e-76	Classic fibroblast
MAFF	9.85501e-80	0.81269	0.282	0.105	3.60703e-75	Classic fibroblast
MFGE8	7.24109e-79	-0.668562	0.466	0.769	2.65031e-74	Classic fibroblast
SMDT1	4.96151e-78	-0.752106	0.295	0.656	1.81596e-73	Classic fibroblast
YBX1	1.31257e-77	-0.651972	0.596	0.853	4.80414e-73	Classic fibroblast
SH3D19	2.39714e-77	-0.66605	0.656	0.884	8.77376e-73	Classic fibroblast
VEGFB	4.19183e-77	-0.711117	0.259	0.582	1.53425e-72	Classic fibroblast
SMPDL3A	1.41958e-76	-0.750295	0.183	0.489	5.19582e-72	Classic fibroblast
RPS10	3.31544e-76	0.453506	0.765	0.846	1.21349e-71	Classic fibroblast
MMP23B	7.81536e-76	-0.690007	0.057	0.274	2.8605e-71	Classic fibroblast
RFX2	1.94305e-75	0.964783	0.389	0.215	7.11174e-71	Classic fibroblast
PER1	1.5213e-74	0.816779	0.429	0.241	5.56811e-70	Classic fibroblast
PTGER3	3.55747e-74	0.922432	0.652	0.507	1.30207e-69	Classic fibroblast
TPT1	1.79268e-73	-0.538712	0.902	0.993	6.56139e-69	Classic fibroblast
LAMC1	2.31071e-73	-0.693111	0.412	0.727	8.45742e-69	Classic fibroblast
FTL	8.7969e-73	-0.607333	0.879	0.991	3.21975e-68	Classic fibroblast
ATP5F1E	5.84075e-72	-0.630826	0.554	0.83	2.13777e-67	Classic fibroblast
SSR4	1.9399e-71	-0.644394	0.422	0.711	7.10022e-67	Classic fibroblast
DLG2	5.54173e-71	0.908873	0.73	0.596	2.02833e-66	Classic fibroblast
S100A13	5.60002e-71	-0.636364	0.47	0.752	2.04966e-66	Classic fibroblast
SELENOM	5.74236e-71	-0.562264	0.651	0.889	2.10176e-66	Classic fibroblast
SIK2	6.94425e-71	0.877919	0.533	0.39	2.54167e-66	Classic fibroblast
SERPINF1	7.98152e-70	-0.728677	0.719	0.923	2.92131e-65	Classic fibroblast
CDH13	1.26338e-69	-0.696274	0.084	0.29	4.62411e-65	Classic fibroblast
NFKBIZ	1.47e-69	0.851282	0.513	0.338	5.38033e-65	Classic fibroblast
SDK1	3.68751e-69	-0.853281	0.115	0.371	1.34967e-64	Classic fibroblast
AL627171.2	5.919e-69	0.830796	0.4	0.206	2.16641e-64	Classic fibroblast
GPX4	1.81012e-68	-0.643616	0.469	0.768	6.62521e-64	Classic fibroblast
HMGB1	5.3992e-67	-0.512833	0.801	0.969	1.97616e-62	Classic fibroblast
RGS2	1.2749e-66	0.797106	0.581	0.411	4.66626e-62	Classic fibroblast
DKK3	3.09317e-66	-0.544239	0.063	0.289	1.13213e-61	Classic fibroblast
C9orf16	2.07301e-65	-0.566333	0.095	0.359	7.58742e-61	Classic fibroblast
RRBP1	3.59534e-65	-0.581281	0.402	0.667	1.31593e-60	Classic fibroblast
A2M	5.08933e-65	-0.89208	0.326	0.628	1.86275e-60	Classic fibroblast
GAPDH	2.27243e-64	-0.648542	0.481	0.764	8.31733e-60	Classic fibroblast
CRY1	2.31958e-64	1.05032	0.396	0.229	8.4899e-60	Classic fibroblast
IFITM1	3.05827e-64	-0.691798	0.158	0.468	1.11936e-59	Classic fibroblast
COL6A2	4.35815e-64	-0.646135	0.801	0.955	1.59513e-59	Classic fibroblast
NFKBIA	4.8562e-64	0.664407	0.463	0.313	1.77742e-59	Classic fibroblast
P4HB	6.57856e-64	-0.574781	0.226	0.499	2.40782e-59	Classic fibroblast
SOX4	4.82077e-63	-0.892808	0.314	0.636	1.76445e-58	Classic fibroblast
CTSD	5.47248e-63	-0.627317	0.221	0.528	2.00298e-58	Classic fibroblast
TXNIP	4.75569e-62	0.4811	0.863	0.919	1.74063e-57	Classic fibroblast
MIF	6.60715e-62	-0.622233	0.336	0.631	2.41828e-57	Classic fibroblast
C1S	7.26221e-62	-0.520507	0.681	0.88	2.65804e-57	Classic fibroblast
ENG	1.09168e-61	-0.586295	0.232	0.511	3.99567e-57	Classic fibroblast
SLC19A2	2.9704e-61	0.785069	0.304	0.165	1.0872e-56	Classic fibroblast
FBN1	2.57594e-60	-0.540339	0.507	0.748	9.42821e-56	Classic fibroblast
LTBP2	3.33048e-60	-0.637	0.132	0.407	1.21899e-55	Classic fibroblast
AP001347.1	2.06808e-59	0.804317	0.474	0.314	7.56937e-55	Classic fibroblast
LY6E	4.7232e-59	-0.659614	0.362	0.648	1.72874e-54	Classic fibroblast
SNX9	7.17432e-59	-0.551037	0.504	0.756	2.62587e-54	Classic fibroblast
RPL10	7.1964e-59	-0.52287	0.901	0.996	2.63395e-54	Classic fibroblast
SYNE2	9.96367e-59	0.625956	0.315	0.167	3.6468e-54	Classic fibroblast
RABAC1	1.70811e-58	-0.5736	0.441	0.712	6.25184e-54	Classic fibroblast
CNN2	1.95362e-58	-0.524635	0.074	0.319	7.15045e-54	Classic fibroblast
CFL1	3.50809e-58	-0.591308	0.396	0.669	1.284e-53	Classic fibroblast
PFN1	9.69374e-58	-0.553696	0.338	0.625	3.54801e-53	Classic fibroblast
MCL1	9.17402e-57	0.647691	0.507	0.4	3.35778e-52	Classic fibroblast
ITGB1	1.20061e-56	-0.553438	0.665	0.855	4.39434e-52	Classic fibroblast
CAVIN1	3.24435e-56	-0.582101	0.484	0.768	1.18746e-51	Classic fibroblast
PDIA3	7.28332e-56	-0.525163	0.519	0.734	2.66577e-51	Classic fibroblast
UQCR11	8.43215e-56	-0.538896	0.317	0.601	3.08625e-51	Classic fibroblast
GSTP1	2.9418e-55	-0.496165	0.608	0.852	1.07673e-50	Classic fibroblast
SEC61B	1.29599e-54	-0.526441	0.371	0.626	4.74347e-50	Classic fibroblast
LPAR1	1.75983e-54	-0.545368	0.292	0.54	6.44115e-50	Classic fibroblast
LGALS3	2.4389e-54	-0.55073	0.771	0.948	8.92662e-50	Classic fibroblast
GUK1	4.50117e-54	-0.560682	0.29	0.583	1.64747e-49	Classic fibroblast
C1R	1.17903e-53	-0.63882	0.653	0.861	4.31538e-49	Classic fibroblast
SEPTIN7	1.25209e-53	-0.479148	0.695	0.89	4.58276e-49	Classic fibroblast
EMP1	1.4723e-53	0.923172	0.553	0.477	5.38876e-49	Classic fibroblast
H3F3B	1.48857e-53	0.370543	0.893	0.985	5.4483e-49	Classic fibroblast
MTRNR2L12	1.77468e-53	0.388279	0.837	0.988	6.49549e-49	Classic fibroblast
RACK1	2.15247e-53	-0.505558	0.842	0.987	7.87824e-49	Classic fibroblast
RARRES1	6.37906e-53	-1.18838	0.235	0.445	2.3348e-48	Classic fibroblast
C12orf57	8.26808e-53	-0.507408	0.696	0.906	3.0262e-48	Classic fibroblast
SH3BGRL3	8.67431e-53	-0.542667	0.144	0.401	3.17488e-48	Classic fibroblast
SPON1	2.30528e-52	-0.548687	0.312	0.572	8.43757e-48	Classic fibroblast
NR3C2	2.35207e-52	0.714419	0.438	0.272	8.60882e-48	Classic fibroblast
SLC25A6	1.23313e-51	-0.526627	0.573	0.817	4.5134e-47	Classic fibroblast
TCEAL4	1.79795e-51	-0.620934	0.479	0.723	6.58067e-47	Classic fibroblast
RPL8	3.51001e-51	-0.484403	0.881	0.994	1.2847e-46	Classic fibroblast
FAP	1.01219e-50	-0.628555	0.501	0.73	3.7047e-46	Classic fibroblast
ITGB5	1.85344e-50	-0.485339	0.159	0.399	6.78379e-46	Classic fibroblast
MDK	2.96115e-50	0.567959	0.575	0.481	1.08381e-45	Classic fibroblast
COX4I1	1.32816e-49	-0.516132	0.516	0.761	4.86119e-45	Classic fibroblast
EEF1D	4.61795e-49	-0.474732	0.707	0.911	1.69022e-44	Classic fibroblast
DPT	1.48512e-48	0.61233	0.72	0.66	5.43569e-44	Classic fibroblast
MXRA8	1.58705e-48	-0.559097	0.43	0.703	5.80875e-44	Classic fibroblast
PLTP	3.66883e-48	-0.637394	0.385	0.665	1.34283e-43	Classic fibroblast
PCOLCE	3.89382e-48	-0.765416	0.291	0.478	1.42518e-43	Classic fibroblast
SELENOP	2.63755e-47	0.360349	0.83	0.921	9.6537e-43	Classic fibroblast
KCNMB2-AS1	2.84556e-47	0.739157	0.33	0.199	1.0415e-42	Classic fibroblast
FAM3C	4.87828e-47	-0.527313	0.366	0.617	1.7855e-42	Classic fibroblast
ABCA10	1.93124e-46	0.762474	0.647	0.553	7.06854e-42	Classic fibroblast
EIF3K	2.97757e-46	-0.464078	0.496	0.746	1.08982e-41	Classic fibroblast
FBLN5	4.04897e-46	-0.509302	0.599	0.837	1.48196e-41	Classic fibroblast
PITPNC1	4.85217e-46	-0.570823	0.125	0.335	1.77594e-41	Classic fibroblast
RPLP1	1.95579e-45	-0.45438	0.903	0.995	7.15838e-41	Classic fibroblast
PSMB1	3.2623e-45	-0.460094	0.392	0.649	1.19404e-40	Classic fibroblast
MITF	7.31227e-45	-0.485447	0.65	0.835	2.67636e-40	Classic fibroblast
GXYLT2	1.23563e-44	-0.575289	0.218	0.481	4.52253e-40	Classic fibroblast
RPS2	2.05814e-44	-0.511439	0.856	0.989	7.53301e-40	Classic fibroblast
GAS1	4.61806e-44	-0.54862	0.336	0.617	1.69026e-39	Classic fibroblast
TIMP3	4.66249e-44	-0.505143	0.76	0.948	1.70652e-39	Classic fibroblast
VLDLR-AS1	5.29086e-44	0.725413	0.351	0.22	1.93651e-39	Classic fibroblast
PDLIM2	6.03003e-44	-0.462363	0.172	0.409	2.20705e-39	Classic fibroblast
RHOC	9.76482e-44	-0.446747	0.14	0.39	3.57402e-39	Classic fibroblast
ITGA11	1.32864e-43	-0.477047	0.427	0.652	4.86296e-39	Classic fibroblast
RPS6KA5	1.54745e-43	0.690814	0.399	0.243	5.66381e-39	Classic fibroblast
ADAMTS2	1.87517e-43	-0.3657	0.174	0.388	6.86333e-39	Classic fibroblast
MTRNR2L8	3.08281e-43	-0.54946	0.734	0.94	1.12834e-38	Classic fibroblast
HLA-C	3.15806e-43	-0.534189	0.557	0.824	1.15588e-38	Classic fibroblast
SNHG29	4.48331e-43	-0.462109	0.688	0.901	1.64093e-38	Classic fibroblast
OLFML3	4.85392e-43	-0.485491	0.473	0.731	1.77658e-38	Classic fibroblast
SAT1	7.11962e-43	0.807904	0.455	0.353	2.60585e-38	Classic fibroblast
DANT2	8.24661e-43	-0.342849	0.248	0.483	3.01834e-38	Classic fibroblast
ATP5F1D	1.01492e-42	-0.48785	0.382	0.654	3.71469e-38	Classic fibroblast
DDX5	1.36586e-42	0.431916	0.834	0.871	4.9992e-38	Classic fibroblast
PRR16	1.75927e-42	0.765323	0.303	0.153	6.43912e-38	Classic fibroblast
CUX1	3.29804e-42	-0.345023	0.498	0.718	1.20712e-37	Classic fibroblast
DCXR	4.70395e-42	-0.499445	0.144	0.368	1.72169e-37	Classic fibroblast
COX6C	4.84073e-42	-0.460307	0.584	0.804	1.77176e-37	Classic fibroblast
NDUFS6	5.03069e-42	-0.410281	0.223	0.466	1.84128e-37	Classic fibroblast
CSRP1	7.7299e-42	-0.572913	0.355	0.649	2.82922e-37	Classic fibroblast
RNASEK	1.39023e-41	-0.433653	0.479	0.728	5.08837e-37	Classic fibroblast
TSC22D2	2.25797e-41	0.685369	0.353	0.241	8.2644e-37	Classic fibroblast
PDCD4	2.3316e-41	0.582611	0.505	0.41	8.5339e-37	Classic fibroblast
HIPK3	2.89527e-41	0.635494	0.572	0.535	1.0597e-36	Classic fibroblast
PDE10A	3.15012e-41	-0.637192	0.107	0.301	1.15298e-36	Classic fibroblast
NNMT	4.85471e-41	-0.45765	0.131	0.308	1.77687e-36	Classic fibroblast
ACTN1	5.16679e-41	-0.523185	0.234	0.488	1.8911e-36	Classic fibroblast
RPL29	7.29224e-41	-0.46855	0.868	0.989	2.66903e-36	Classic fibroblast
RORA	8.87013e-41	0.545481	0.911	0.927	3.24656e-36	Classic fibroblast
RPS15A	9.24394e-41	-0.435066	0.885	0.992	3.38338e-36	Classic fibroblast
PARK7	1.43076e-40	-0.426256	0.455	0.71	5.23673e-36	Classic fibroblast
GABARAP	2.12073e-40	-0.46258	0.651	0.87	7.76207e-36	Classic fibroblast
DPP7	4.91053e-40	-0.436895	0.085	0.287	1.7973e-35	Classic fibroblast
NDUFA13	6.47294e-40	-0.426043	0.493	0.752	2.36916e-35	Classic fibroblast
S100A11	7.8846e-40	-0.531111	0.359	0.54	2.88584e-35	Classic fibroblast
RNH1	8.35477e-40	-0.432273	0.321	0.564	3.05793e-35	Classic fibroblast
BSG	1.22463e-39	-0.501531	0.274	0.532	4.48228e-35	Classic fibroblast
UBA52	4.13434e-39	-0.446522	0.828	0.974	1.51321e-34	Classic fibroblast
AMD1	5.45467e-39	0.615099	0.373	0.247	1.99646e-34	Classic fibroblast
RAPGEF2	6.18134e-39	0.646624	0.352	0.247	2.26243e-34	Classic fibroblast
FNDC3B	1.77888e-38	-0.357722	0.667	0.859	6.51088e-34	Classic fibroblast
NAGLU	1.82116e-38	-0.412798	0.098	0.301	6.66564e-34	Classic fibroblast
NRP1	3.64104e-38	-0.539768	0.294	0.525	1.33266e-33	Classic fibroblast
FCGRT	4.1837e-38	-0.451032	0.525	0.748	1.53128e-33	Classic fibroblast
PDGFRB	5.32863e-38	-0.404547	0.425	0.655	1.95033e-33	Classic fibroblast
POLR2L	5.71849e-38	-0.451444	0.303	0.561	2.09302e-33	Classic fibroblast
GABPB1-AS1	5.9681e-38	-0.482873	0.139	0.351	2.18439e-33	Classic fibroblast
RPS16	7.53706e-38	-0.470122	0.88	0.984	2.75864e-33	Classic fibroblast
ERCC1	8.36232e-38	0.649628	0.424	0.312	3.06069e-33	Classic fibroblast
TIPARP	8.97961e-38	0.654319	0.353	0.255	3.28663e-33	Classic fibroblast
NME2	1.11534e-37	-0.482632	0.591	0.799	4.08225e-33	Classic fibroblast
LDB2	1.30001e-37	0.551567	0.669	0.647	4.75816e-33	Classic fibroblast
CD34	1.60783e-37	-0.416003	0.155	0.358	5.88481e-33	Classic fibroblast
MYL9	1.66606e-37	-0.566385	0.302	0.543	6.09794e-33	Classic fibroblast
DGKB	2.22988e-37	0.834237	0.359	0.215	8.16159e-33	Classic fibroblast
TMEM258	2.4977e-37	-0.423103	0.431	0.662	9.14185e-33	Classic fibroblast
KCNIP4	3.34366e-37	-0.959769	0.114	0.313	1.22381e-32	Classic fibroblast
ACP5	4.37812e-37	-0.41878	0.072	0.26	1.60244e-32	Classic fibroblast
RPLP0	4.49795e-37	-0.443359	0.787	0.955	1.6463e-32	Classic fibroblast
CAPZB	5.10163e-37	-0.317123	0.436	0.647	1.86725e-32	Classic fibroblast
TAGLN	6.10053e-37	-0.961214	0.22	0.465	2.23285e-32	Classic fibroblast
CLEC11A	7.74061e-37	-0.568258	0.237	0.42	2.83314e-32	Classic fibroblast
THBS2	1.00332e-36	-0.332033	0.362	0.63	3.67224e-32	Classic fibroblast
PLEKHH2	1.21396e-36	-0.561677	0.648	0.809	4.4432e-32	Classic fibroblast
NPC2	1.22245e-36	-0.483671	0.511	0.757	4.47428e-32	Classic fibroblast
ARPC1B	1.41161e-36	-0.44692	0.083	0.288	5.16663e-32	Classic fibroblast
SPON2	2.06406e-36	-0.486332	0.51	0.711	7.55468e-32	Classic fibroblast
TSC22D3	2.29656e-36	0.452714	0.387	0.269	8.40564e-32	Classic fibroblast
PABPC1	2.36738e-36	0.493538	0.701	0.705	8.66486e-32	Classic fibroblast
ACTG1	3.56698e-36	-0.482252	0.76	0.948	1.30555e-31	Classic fibroblast
FAM13A	4.47156e-36	0.598852	0.584	0.484	1.63664e-31	Classic fibroblast
SMOC2	5.76431e-36	-0.562022	0.478	0.698	2.1098e-31	Classic fibroblast
PRDX5	8.84358e-36	-0.411949	0.41	0.651	3.23684e-31	Classic fibroblast
REXO2	9.80184e-36	-0.43686	0.32	0.547	3.58757e-31	Classic fibroblast
EID1	1.41929e-35	-0.448484	0.688	0.882	5.19473e-31	Classic fibroblast
PLXDC2	1.73361e-35	-0.34405	0.834	0.948	6.34517e-31	Classic fibroblast
EEF2	3.79567e-35	-0.438818	0.679	0.881	1.38925e-30	Classic fibroblast
CTNNB1	3.94173e-35	0.779678	0.552	0.505	1.44271e-30	Classic fibroblast
ACTB	3.96313e-35	-0.501068	0.813	0.972	1.45054e-30	Classic fibroblast
SSBP2	4.36586e-35	0.486858	0.762	0.748	1.59795e-30	Classic fibroblast
RPL18A	5.49374e-35	-0.422269	0.879	0.993	2.01076e-30	Classic fibroblast
GAB2	9.00033e-35	-0.431335	0.263	0.491	3.29421e-30	Classic fibroblast
RPS9	1.65247e-34	-0.432633	0.867	0.986	6.04822e-30	Classic fibroblast
COPE	1.66162e-34	-0.373855	0.22	0.446	6.08169e-30	Classic fibroblast
RNASE4	1.85405e-34	-0.481379	0.54	0.795	6.78602e-30	Classic fibroblast
CTTN	2.74313e-34	-0.330599	0.284	0.502	1.00401e-29	Classic fibroblast
RWDD1	3.25894e-34	-0.421193	0.289	0.532	1.19281e-29	Classic fibroblast
TPI1	3.45868e-34	-0.424746	0.273	0.504	1.26591e-29	Classic fibroblast
ADH5	3.55831e-34	-0.428454	0.41	0.645	1.30238e-29	Classic fibroblast
RPN2	4.3149e-34	-0.389187	0.283	0.502	1.57929e-29	Classic fibroblast
KLF10	6.85189e-34	0.524798	0.257	0.156	2.50786e-29	Classic fibroblast
CCDC18-AS1	8.70644e-34	0.51243	0.422	0.311	3.18664e-29	Classic fibroblast
TMOD1	1.47257e-33	-0.5429	0.15	0.324	5.38974e-29	Classic fibroblast
JAK2	2.07417e-33	0.602067	0.399	0.277	7.59166e-29	Classic fibroblast
CARHSP1	2.65594e-33	-0.439342	0.219	0.446	9.72102e-29	Classic fibroblast
AC012409.2	3.54379e-33	0.491243	0.355	0.257	1.29706e-28	Classic fibroblast
YIF1A	3.58892e-33	-0.380328	0.108	0.308	1.31358e-28	Classic fibroblast
SRSF5	3.66899e-33	0.304645	0.753	0.819	1.34289e-28	Classic fibroblast
ADAMTSL4-AS1	4.93808e-33	0.65884	0.267	0.148	1.80739e-28	Classic fibroblast
TAX1BP3	6.37171e-33	-0.444834	0.146	0.367	2.33211e-28	Classic fibroblast
NCAM1	6.60573e-33	0.668665	0.344	0.199	2.41776e-28	Classic fibroblast
SLC25A37	6.67808e-33	-0.409618	0.109	0.316	2.44424e-28	Classic fibroblast
RALGPS2	6.76371e-33	0.607862	0.358	0.232	2.47558e-28	Classic fibroblast
PPP2CB	7.94685e-33	0.56681	0.484	0.42	2.90863e-28	Classic fibroblast
IGFBP3	9.54386e-33	0.370939	0.784	0.831	3.49315e-28	Classic fibroblast
PSMB3	1.1562e-32	-0.361629	0.156	0.364	4.23182e-28	Classic fibroblast
MFAP2	1.3325e-32	-0.430675	0.108	0.305	4.87709e-28	Classic fibroblast
MT-ND6	1.4784e-32	0.588441	0.332	0.247	5.4111e-28	Classic fibroblast
COL21A1	1.78986e-32	0.517525	0.443	0.348	6.55106e-28	Classic fibroblast
PRELP	4.98773e-32	-0.445966	0.374	0.626	1.82556e-27	Classic fibroblast
TMEM98	5.01182e-32	-0.413419	0.241	0.465	1.83438e-27	Classic fibroblast
MYH9	5.30896e-32	-0.43545	0.213	0.462	1.94313e-27	Classic fibroblast
LAMP1	9.86981e-32	-0.394856	0.288	0.521	3.61245e-27	Classic fibroblast
KCNQ1OT1	1.07993e-31	-0.550489	0.351	0.54	3.95265e-27	Classic fibroblast
DSTN	1.18429e-31	0.448164	0.721	0.716	4.3346e-27	Classic fibroblast
ZBTB20	1.53237e-31	0.375104	0.913	0.951	5.60864e-27	Classic fibroblast
ANKRD44	1.89297e-31	-0.387795	0.121	0.295	6.92845e-27	Classic fibroblast
TSPAN4	2.02194e-31	-0.411137	0.306	0.537	7.40049e-27	Classic fibroblast
YWHAB	2.08747e-31	-0.384553	0.375	0.604	7.64036e-27	Classic fibroblast
RGMA	3.19713e-31	-0.364395	0.292	0.508	1.17018e-26	Classic fibroblast
KRTCAP2	4.61647e-31	-0.402377	0.487	0.708	1.68968e-26	Classic fibroblast
CCN5	4.98829e-31	-0.641991	0.095	0.263	1.82576e-26	Classic fibroblast
PSMA7	5.72708e-31	-0.399049	0.398	0.644	2.09617e-26	Classic fibroblast
KCNMB2	5.73752e-31	0.561184	0.484	0.389	2.09999e-26	Classic fibroblast
MEIS1	6.08279e-31	-0.282191	0.744	0.868	2.22636e-26	Classic fibroblast
TMBIM4	7.13072e-31	-0.305531	0.453	0.657	2.60991e-26	Classic fibroblast
CDKN1C	1.70492e-30	-0.552764	0.556	0.766	6.24016e-26	Classic fibroblast
EMILIN1	2.27014e-30	-0.471297	0.241	0.456	8.30895e-26	Classic fibroblast
MICOS13	2.52947e-30	-0.389839	0.184	0.404	9.25812e-26	Classic fibroblast
DDX3X	3.36309e-30	0.448445	0.621	0.591	1.23093e-25	Classic fibroblast
ZNF483	3.75626e-30	0.485239	0.369	0.25	1.37483e-25	Classic fibroblast
CEBPB	4.41965e-30	0.47752	0.483	0.453	1.61763e-25	Classic fibroblast
RPL36AL	5.11547e-30	-0.37224	0.711	0.913	1.87231e-25	Classic fibroblast
RBMX	7.71547e-30	0.519432	0.643	0.597	2.82394e-25	Classic fibroblast
CHCHD2	8.14474e-30	-0.381379	0.592	0.816	2.98106e-25	Classic fibroblast
XRRA1	1.03953e-29	0.550197	0.342	0.215	3.8048e-25	Classic fibroblast
SPEF2	1.08161e-29	0.426773	0.273	0.177	3.95879e-25	Classic fibroblast
MED13L	1.10147e-29	0.642151	0.734	0.723	4.03148e-25	Classic fibroblast
CAMK1D	1.22041e-29	-0.335017	0.126	0.307	4.46681e-25	Classic fibroblast
RGCC	1.23794e-29	-0.538422	0.09	0.263	4.53099e-25	Classic fibroblast
MPG	1.35065e-29	-0.346597	0.16	0.372	4.94351e-25	Classic fibroblast
TALDO1	1.69617e-29	-0.35264	0.205	0.421	6.20816e-25	Classic fibroblast
RBMS1	1.84211e-29	-0.35595	0.572	0.785	6.74229e-25	Classic fibroblast
CYB5R3	1.85552e-29	-0.428458	0.269	0.516	6.7914e-25	Classic fibroblast
RSPO3	2.73955e-29	0.481698	0.278	0.163	1.0027e-24	Classic fibroblast
PSMB6	4.83532e-29	-0.356392	0.212	0.428	1.76977e-24	Classic fibroblast
ARPC2	5.94514e-29	-0.34434	0.308	0.495	2.17598e-24	Classic fibroblast
MAPK10	6.87898e-29	0.518045	0.737	0.704	2.51777e-24	Classic fibroblast
LMOD1	7.35764e-29	-0.470768	0.219	0.439	2.69297e-24	Classic fibroblast
BTF3	1.17327e-28	-0.341438	0.757	0.933	4.29428e-24	Classic fibroblast
CCNL1	1.21275e-28	0.470061	0.583	0.524	4.43878e-24	Classic fibroblast
FOXO3	1.22789e-28	0.733994	0.557	0.516	4.49419e-24	Classic fibroblast
SSR2	1.27244e-28	-0.3812	0.499	0.703	4.65726e-24	Classic fibroblast
ATF3	2.05291e-28	0.787445	0.266	0.16	7.51386e-24	Classic fibroblast
PRLR	2.08292e-28	0.63827	0.384	0.271	7.6237e-24	Classic fibroblast
XRN2	2.41735e-28	-0.326327	0.313	0.513	8.84776e-24	Classic fibroblast
NDUFS8	3.12078e-28	-0.362164	0.148	0.351	1.14224e-23	Classic fibroblast
COL12A1	3.20247e-28	-0.311541	0.538	0.759	1.17214e-23	Classic fibroblast
DBI	3.56288e-28	-0.368285	0.232	0.445	1.30405e-23	Classic fibroblast
NUP153	4.62492e-28	0.511131	0.371	0.287	1.69277e-23	Classic fibroblast
SEC11A	4.9584e-28	-0.367351	0.407	0.634	1.81482e-23	Classic fibroblast
HINT1	5.18172e-28	-0.335288	0.459	0.669	1.89656e-23	Classic fibroblast
ANXA2	5.86114e-28	-0.397146	0.488	0.681	2.14524e-23	Classic fibroblast
AKAP12	6.99165e-28	-0.369748	0.659	0.864	2.55901e-23	Classic fibroblast
RPS15	7.52567e-28	-0.36082	0.883	0.992	2.75447e-23	Classic fibroblast
CANX	7.57373e-28	-0.380842	0.441	0.665	2.77206e-23	Classic fibroblast
ADAMTS9-AS2	8.96666e-28	0.466882	0.78	0.778	3.28189e-23	Classic fibroblast
LEPROT	1.03889e-27	-0.416074	0.377	0.621	3.80243e-23	Classic fibroblast
THBS1	1.04122e-27	0.656957	0.542	0.628	3.81098e-23	Classic fibroblast
FOXP2	1.07997e-27	0.487335	0.538	0.431	3.9528e-23	Classic fibroblast
SERPING1	1.36219e-27	-0.372811	0.774	0.943	4.98575e-23	Classic fibroblast
DUSP16	1.37059e-27	0.548674	0.285	0.187	5.01648e-23	Classic fibroblast
DHRS3	1.69346e-27	-0.332084	0.177	0.365	6.19824e-23	Classic fibroblast
AL591501.1	1.71149e-27	0.550985	0.345	0.252	6.26421e-23	Classic fibroblast
RCN3	1.71743e-27	-0.425974	0.199	0.369	6.28598e-23	Classic fibroblast
UBXN1	1.75677e-27	-0.412531	0.403	0.633	6.42995e-23	Classic fibroblast
AC108734.4	1.80162e-27	-0.403552	0.12	0.3	6.59409e-23	Classic fibroblast
ATP5MG	1.94401e-27	-0.34411	0.6	0.804	7.11527e-23	Classic fibroblast
COL18A1	2.05704e-27	-0.331644	0.285	0.49	7.52898e-23	Classic fibroblast
PCF11	3.03758e-27	0.459966	0.34	0.254	1.11178e-22	Classic fibroblast
RAB34	4.96597e-27	-0.387698	0.272	0.5	1.81759e-22	Classic fibroblast
MCRIP1	1.2232e-26	-0.343442	0.126	0.319	4.47704e-22	Classic fibroblast
FHIT	1.73902e-26	0.625311	0.301	0.195	6.36499e-22	Classic fibroblast
SCARB2	1.76452e-26	-0.320168	0.332	0.525	6.45831e-22	Classic fibroblast
SMG6	1.79662e-26	-0.314443	0.514	0.697	6.57581e-22	Classic fibroblast
MYL12B	2.08667e-26	-0.345983	0.557	0.746	7.63742e-22	Classic fibroblast
PRDX2	2.3169e-26	-0.35136	0.403	0.612	8.48009e-22	Classic fibroblast
RPL12	2.52511e-26	-0.346063	0.882	0.987	9.24214e-22	Classic fibroblast
EDF1	2.95794e-26	-0.357666	0.551	0.761	1.08263e-21	Classic fibroblast
CDK2AP1	2.99978e-26	-0.37454	0.156	0.363	1.09795e-21	Classic fibroblast
PER2	3.10064e-26	0.525605	0.321	0.224	1.13486e-21	Classic fibroblast
ITGB1BP1	3.25602e-26	-0.316005	0.287	0.501	1.19174e-21	Classic fibroblast
PRDX4	3.97482e-26	-0.333485	0.255	0.437	1.45482e-21	Classic fibroblast
ARIH1	3.97812e-26	0.480719	0.569	0.559	1.45603e-21	Classic fibroblast
NDUFA11	4.04483e-26	-0.3526	0.403	0.63	1.48045e-21	Classic fibroblast
SOCS3	5.06185e-26	0.525859	0.25	0.177	1.85269e-21	Classic fibroblast
FLNA	5.25214e-26	-0.413976	0.171	0.387	1.92234e-21	Classic fibroblast
TRA2B	5.70722e-26	0.519958	0.505	0.472	2.0889e-21	Classic fibroblast
RNF144A	6.02136e-26	-0.319015	0.367	0.528	2.20388e-21	Classic fibroblast
ATP5MF	6.07625e-26	-0.336295	0.233	0.428	2.22397e-21	Classic fibroblast
ARF5	8.40836e-26	-0.344897	0.101	0.297	3.07754e-21	Classic fibroblast
ARL17B	8.4977e-26	-0.270272	0.24	0.417	3.11024e-21	Classic fibroblast
NDUFS7	9.07894e-26	-0.35992	0.169	0.368	3.32298e-21	Classic fibroblast
LRP1	1.0079e-25	-0.293533	0.779	0.893	3.689e-21	Classic fibroblast
EIF4A1	1.02273e-25	-0.354183	0.493	0.708	3.74329e-21	Classic fibroblast
MYDGF	1.44547e-25	-0.313231	0.329	0.492	5.29055e-21	Classic fibroblast
LATS2	1.58408e-25	0.483957	0.333	0.276	5.79788e-21	Classic fibroblast
CD151	1.64364e-25	-0.357124	0.179	0.376	6.01588e-21	Classic fibroblast
COPS9	1.67051e-25	-0.349973	0.272	0.503	6.11425e-21	Classic fibroblast
AR	1.78569e-25	0.469365	0.546	0.484	6.5358e-21	Classic fibroblast
NENF	1.7953e-25	-0.365712	0.463	0.695	6.57098e-21	Classic fibroblast
PARVA	1.82135e-25	-0.319253	0.315	0.532	6.66631e-21	Classic fibroblast
OAF	1.88977e-25	-0.331098	0.235	0.436	6.91675e-21	Classic fibroblast
ADAMTS19	2.28943e-25	-0.508118	0.248	0.449	8.37956e-21	Classic fibroblast
CTSF	2.44419e-25	-0.397921	0.364	0.604	8.94598e-21	Classic fibroblast
COL15A1	2.47289e-25	-0.371445	0.267	0.456	9.05104e-21	Classic fibroblast
BRI3	2.48529e-25	-0.371188	0.425	0.65	9.09639e-21	Classic fibroblast
ARL6IP5	2.76986e-25	-0.366139	0.435	0.623	1.0138e-20	Classic fibroblast
GYPC	3.28347e-25	-0.360541	0.359	0.576	1.20178e-20	Classic fibroblast
COP1	5.20618e-25	-0.34182	0.393	0.595	1.90552e-20	Classic fibroblast
ISLR	5.27127e-25	-0.428984	0.351	0.582	1.92934e-20	Classic fibroblast
TMED2	7.83566e-25	-0.353653	0.3	0.521	2.86793e-20	Classic fibroblast
SDF4	8.39936e-25	-0.328146	0.228	0.425	3.07425e-20	Classic fibroblast
RYBP	8.65598e-25	0.403405	0.308	0.246	3.16818e-20	Classic fibroblast
FKBP5	8.99153e-25	1.08405	0.36	0.254	3.29099e-20	Classic fibroblast
ROMO1	1.01109e-24	-0.344874	0.249	0.46	3.70068e-20	Classic fibroblast
SPCS2	1.03104e-24	-0.31323	0.51	0.7	3.77372e-20	Classic fibroblast
FAM107B	1.15122e-24	0.477461	0.284	0.207	4.21356e-20	Classic fibroblast
NDUFB7	1.33321e-24	-0.377288	0.334	0.569	4.87966e-20	Classic fibroblast
TIMP1	1.54454e-24	-0.678432	0.683	0.839	5.65319e-20	Classic fibroblast
ATRNL1	1.59488e-24	0.437252	0.255	0.17	5.8374e-20	Classic fibroblast
HES1	2.17274e-24	0.929968	0.282	0.225	7.95246e-20	Classic fibroblast
NPAS3	2.43783e-24	0.585314	0.389	0.266	8.92272e-20	Classic fibroblast
UBC	2.4904e-24	0.257568	0.799	0.911	9.1151e-20	Classic fibroblast
HEXB	2.75156e-24	-0.340429	0.183	0.376	1.0071e-19	Classic fibroblast
ELN	2.91351e-24	-0.266189	0.23	0.396	1.06637e-19	Classic fibroblast
EIF5	3.43972e-24	-0.285908	0.381	0.607	1.25897e-19	Classic fibroblast
TRIR	5.1482e-24	-0.377138	0.383	0.614	1.88429e-19	Classic fibroblast
C1orf21	5.54318e-24	0.489642	0.724	0.689	2.02886e-19	Classic fibroblast
MYL12A	5.5676e-24	-0.375914	0.405	0.598	2.0378e-19	Classic fibroblast
PLS3	7.81787e-24	-0.344341	0.407	0.616	2.86142e-19	Classic fibroblast
ATP5MC3	8.21942e-24	-0.337405	0.307	0.522	3.00839e-19	Classic fibroblast
PRDX6	1.07072e-23	-0.330209	0.44	0.636	3.91895e-19	Classic fibroblast
MGAT1	1.09398e-23	-0.30927	0.103	0.269	4.00406e-19	Classic fibroblast
COX5B	1.19399e-23	-0.347656	0.402	0.623	4.37012e-19	Classic fibroblast
DAB2	1.36412e-23	-0.340974	0.173	0.367	4.99282e-19	Classic fibroblast
H1FX	1.47668e-23	-0.516396	0.415	0.65	5.40478e-19	Classic fibroblast
TENM3	1.47863e-23	0.445101	0.291	0.204	5.41193e-19	Classic fibroblast
CERS2	1.51877e-23	-0.326925	0.132	0.292	5.55884e-19	Classic fibroblast
SRM	1.52754e-23	-0.340494	0.13	0.31	5.59096e-19	Classic fibroblast
COX7B	2.11259e-23	-0.322577	0.277	0.497	7.73231e-19	Classic fibroblast
AFAP1	2.12015e-23	-0.281759	0.117	0.265	7.75996e-19	Classic fibroblast
ATP5PF	2.22639e-23	-0.339891	0.395	0.615	8.1488e-19	Classic fibroblast
SPRED2	2.38696e-23	0.505572	0.384	0.325	8.73652e-19	Classic fibroblast
H3F3A	2.40088e-23	-0.349798	0.687	0.887	8.78747e-19	Classic fibroblast
PDIA6	2.45094e-23	-0.321489	0.33	0.51	8.97067e-19	Classic fibroblast
TLE1	2.67049e-23	-0.354317	0.17	0.328	9.77426e-19	Classic fibroblast
DRAP1	2.99883e-23	-0.325605	0.202	0.409	1.0976e-18	Classic fibroblast
SLC25A5	3.02526e-23	-0.345316	0.16	0.359	1.10728e-18	Classic fibroblast
VAMP2	3.07274e-23	0.303426	0.481	0.463	1.12465e-18	Classic fibroblast
PDK4	3.12576e-23	0.281407	0.269	0.218	1.14406e-18	Classic fibroblast
EIF3G	3.55511e-23	-0.348298	0.394	0.62	1.30121e-18	Classic fibroblast
XRCC5	3.85006e-23	-0.318546	0.524	0.736	1.40916e-18	Classic fibroblast
TIMP2	4.19725e-23	-0.416868	0.646	0.813	1.53624e-18	Classic fibroblast
SEPTIN2	5.38927e-23	-0.299609	0.423	0.625	1.97253e-18	Classic fibroblast
MRPL41	6.23614e-23	-0.328333	0.151	0.343	2.28249e-18	Classic fibroblast
LONRF1	6.70166e-23	0.415373	0.37	0.317	2.45287e-18	Classic fibroblast
PTTG1IP	7.64428e-23	-0.3012	0.3	0.503	2.79788e-18	Classic fibroblast
GNG5	7.71107e-23	-0.326448	0.271	0.475	2.82233e-18	Classic fibroblast
ROBO1	1.14049e-22	0.546272	0.424	0.342	4.17431e-18	Classic fibroblast
ARPC3	1.23992e-22	-0.317264	0.324	0.517	4.53821e-18	Classic fibroblast
SPCS1	1.27897e-22	-0.337222	0.371	0.598	4.68116e-18	Classic fibroblast
H2AFJ	1.38242e-22	-0.368799	0.317	0.519	5.0598e-18	Classic fibroblast
HCFC1R1	1.5121e-22	-0.379558	0.201	0.388	5.53445e-18	Classic fibroblast
TOR1AIP1	1.51585e-22	0.370129	0.38	0.318	5.54816e-18	Classic fibroblast
WWOX	1.69186e-22	0.585659	0.511	0.423	6.19237e-18	Classic fibroblast
UBL5	1.80067e-22	-0.324461	0.463	0.673	6.59064e-18	Classic fibroblast
COX6A1	2.01046e-22	-0.317067	0.429	0.636	7.35847e-18	Classic fibroblast
PPP1R12B	2.06878e-22	0.52886	0.485	0.468	7.57194e-18	Classic fibroblast
SLC25A13	2.22393e-22	-0.280369	0.226	0.396	8.1398e-18	Classic fibroblast
RPS26	2.59054e-22	0.335139	0.681	0.752	9.48163e-18	Classic fibroblast
DNAJC3	3.58529e-22	-0.27494	0.317	0.524	1.31225e-17	Classic fibroblast
PNISR	3.90943e-22	0.328338	0.735	0.785	1.43089e-17	Classic fibroblast
RCN1	4.12615e-22	-0.328522	0.284	0.465	1.51021e-17	Classic fibroblast
COX6B1	4.18544e-22	-0.298828	0.414	0.628	1.53191e-17	Classic fibroblast
ATP5MD	4.47003e-22	-0.326296	0.352	0.559	1.63608e-17	Classic fibroblast
TRAM1	5.70687e-22	-0.30931	0.343	0.539	2.08877e-17	Classic fibroblast
SUPT3H	5.79924e-22	0.44763	0.322	0.237	2.12258e-17	Classic fibroblast
SCAND1	6.05869e-22	-0.318661	0.177	0.362	2.21754e-17	Classic fibroblast
SNHG8	6.31108e-22	0.377361	0.525	0.518	2.30992e-17	Classic fibroblast
PSMD8	7.43132e-22	-0.311855	0.25	0.453	2.71994e-17	Classic fibroblast
RAC1	8.04246e-22	-0.325809	0.541	0.745	2.94362e-17	Classic fibroblast
SRSF7	8.53803e-22	0.439406	0.605	0.59	3.12501e-17	Classic fibroblast
POLD4	8.57914e-22	-0.32257	0.145	0.32	3.14005e-17	Classic fibroblast
CXCL12	8.8741e-22	-0.412254	0.677	0.873	3.24801e-17	Classic fibroblast
HOXA10	1.21617e-21	-0.435687	0.242	0.433	4.45132e-17	Classic fibroblast
ZFP36L1	1.29298e-21	0.330986	0.771	0.848	4.73242e-17	Classic fibroblast
ABCA6	1.46878e-21	-0.374275	0.512	0.723	5.37586e-17	Classic fibroblast
TAF10	1.46909e-21	-0.298535	0.12	0.275	5.37703e-17	Classic fibroblast
TUFM	1.50022e-21	-0.336173	0.207	0.399	5.49094e-17	Classic fibroblast
ATP5F1C	1.64098e-21	-0.312979	0.285	0.5	6.00613e-17	Classic fibroblast
CUTA	1.75084e-21	-0.342913	0.306	0.533	6.40823e-17	Classic fibroblast
AC025159.1	2.03362e-21	-0.439074	0.164	0.331	7.44326e-17	Classic fibroblast
BLOC1S1	2.22937e-21	-0.308445	0.183	0.367	8.15972e-17	Classic fibroblast
CNN3	2.51442e-21	-0.298831	0.421	0.641	9.20302e-17	Classic fibroblast
GPC6	2.97691e-21	0.634768	0.273	0.172	1.08958e-16	Classic fibroblast
ARPC5	3.94988e-21	-0.322163	0.23	0.427	1.44569e-16	Classic fibroblast
SMS	4.06168e-21	-0.406491	0.308	0.497	1.48662e-16	Classic fibroblast
ZNF503	4.13965e-21	-0.460693	0.328	0.538	1.51515e-16	Classic fibroblast
TMEM147	4.48091e-21	-0.326701	0.137	0.321	1.64006e-16	Classic fibroblast
ATP6AP2	5.22082e-21	-0.30315	0.371	0.569	1.91087e-16	Classic fibroblast
CDH11	5.52909e-21	-0.316833	0.391	0.582	2.0237e-16	Classic fibroblast
ARPC4	5.64919e-21	-0.267156	0.129	0.293	2.06766e-16	Classic fibroblast
FAM171B	6.68231e-21	0.306757	0.347	0.296	2.44579e-16	Classic fibroblast
ADGRL2	8.96167e-21	0.451421	0.27	0.185	3.28006e-16	Classic fibroblast
CYBRD1	9.11969e-21	-0.34736	0.488	0.692	3.3379e-16	Classic fibroblast
PSAP	9.55207e-21	-0.350219	0.734	0.894	3.49615e-16	Classic fibroblast
RIN2	1.02439e-20	-0.323497	0.428	0.605	3.74936e-16	Classic fibroblast
SEPTIN11	1.03351e-20	-0.267466	0.456	0.633	3.78274e-16	Classic fibroblast
POLR2J3	1.34949e-20	-0.275658	0.251	0.422	4.93927e-16	Classic fibroblast
ACSS3	1.6517e-20	0.425608	0.647	0.603	6.04539e-16	Classic fibroblast
IGF1R	1.76271e-20	0.468284	0.562	0.497	6.45168e-16	Classic fibroblast
ARHGAP6	1.78563e-20	0.487186	0.469	0.407	6.53559e-16	Classic fibroblast
KANK2	1.84247e-20	-0.36424	0.365	0.579	6.74362e-16	Classic fibroblast
LIN7A	1.87421e-20	0.393614	0.271	0.199	6.8598e-16	Classic fibroblast
JUP	2.07995e-20	-0.353997	0.145	0.307	7.61281e-16	Classic fibroblast
SNRPB	2.08035e-20	-0.327152	0.226	0.433	7.61427e-16	Classic fibroblast
NDUFB11	2.11009e-20	-0.319218	0.282	0.476	7.72314e-16	Classic fibroblast
CIRBP	2.15932e-20	-0.35217	0.789	0.941	7.90331e-16	Classic fibroblast
CLIC1	2.44371e-20	-0.313966	0.342	0.527	8.94424e-16	Classic fibroblast
CCN4	2.63624e-20	-0.254111	0.119	0.274	9.6489e-16	Classic fibroblast
MEG8	3.21135e-20	-0.518412	0.321	0.457	1.17539e-15	Classic fibroblast
VASN	3.47511e-20	-0.327179	0.101	0.257	1.27192e-15	Classic fibroblast
C1QBP	3.76663e-20	-0.273107	0.155	0.335	1.37862e-15	Classic fibroblast
PROS1	3.89071e-20	0.415818	0.308	0.247	1.42404e-15	Classic fibroblast
CRISPLD2	3.94643e-20	0.292112	0.548	0.728	1.44443e-15	Classic fibroblast
RPL13	3.97856e-20	-0.317961	0.907	0.997	1.45619e-15	Classic fibroblast
WT1	4.35122e-20	-0.257316	0.154	0.284	1.59259e-15	Classic fibroblast
ASAH1	5.10594e-20	-0.331877	0.257	0.449	1.86883e-15	Classic fibroblast
C3	5.58091e-20	-0.372352	0.453	0.611	2.04267e-15	Classic fibroblast
CCN2	5.77556e-20	0.816843	0.294	0.307	2.11391e-15	Classic fibroblast
NR3C1	5.88028e-20	0.40471	0.533	0.5	2.15224e-15	Classic fibroblast
PREX2	6.51042e-20	0.398886	0.283	0.22	2.38288e-15	Classic fibroblast
TMEM50A	7.02472e-20	-0.310045	0.328	0.521	2.57112e-15	Classic fibroblast
TGFB1I1	7.55485e-20	-0.311386	0.137	0.306	2.76515e-15	Classic fibroblast
IGF1	8.61501e-20	-0.484511	0.628	0.767	3.15318e-15	Classic fibroblast
LAMTOR1	8.64399e-20	-0.299188	0.239	0.446	3.16379e-15	Classic fibroblast
CAST	9.92716e-20	-0.306384	0.556	0.757	3.63344e-15	Classic fibroblast
ZFPM2-AS1	1.01233e-19	0.494803	0.491	0.44	3.70522e-15	Classic fibroblast
ANXA5	1.01785e-19	-0.315637	0.666	0.823	3.72543e-15	Classic fibroblast
RPS5	1.02574e-19	-0.350441	0.849	0.984	3.75432e-15	Classic fibroblast
MXRA7	1.23137e-19	-0.299648	0.478	0.674	4.50694e-15	Classic fibroblast
NDUFB8	1.41025e-19	-0.29101	0.373	0.585	5.16164e-15	Classic fibroblast
SAMD4A	1.74642e-19	0.710716	0.428	0.393	6.39206e-15	Classic fibroblast
VPS51	2.31717e-19	-0.286095	0.212	0.401	8.48107e-15	Classic fibroblast
FIS1	2.48677e-19	-0.273531	0.349	0.551	9.10183e-15	Classic fibroblast
LMNA	2.99515e-19	0.364473	0.617	0.748	1.09625e-14	Classic fibroblast
FKBP9	3.11114e-19	-0.287071	0.149	0.3	1.13871e-14	Classic fibroblast
FILIP1L	3.3782e-19	0.509818	0.388	0.369	1.23646e-14	Classic fibroblast
HIGD2A	3.54397e-19	-0.302206	0.157	0.337	1.29713e-14	Classic fibroblast
DPYSL3	3.742e-19	0.597492	0.434	0.399	1.36961e-14	Classic fibroblast
PLPP1	4.64727e-19	-0.329043	0.374	0.575	1.70095e-14	Classic fibroblast
PLAC9	4.89452e-19	-0.501649	0.32	0.417	1.79144e-14	Classic fibroblast
ANP32B	4.96832e-19	-0.302718	0.419	0.618	1.81845e-14	Classic fibroblast
RFX3	5.04761e-19	0.500309	0.441	0.382	1.84748e-14	Classic fibroblast
GNAI1	5.29278e-19	-0.284782	0.177	0.349	1.93721e-14	Classic fibroblast
HMGN2	5.3672e-19	0.336977	0.632	0.658	1.96445e-14	Classic fibroblast
TMEM165	5.82703e-19	-0.267402	0.282	0.479	2.13275e-14	Classic fibroblast
RBP1	5.93761e-19	-0.359055	0.335	0.545	2.17322e-14	Classic fibroblast
NUPR1	6.32436e-19	-0.344632	0.484	0.691	2.31478e-14	Classic fibroblast
GSTM5	6.66138e-19	0.324285	0.329	0.297	2.43813e-14	Classic fibroblast
SYTL4	6.87293e-19	0.4187	0.485	0.413	2.51556e-14	Classic fibroblast
SSR3	8.03576e-19	-0.351809	0.376	0.556	2.94117e-14	Classic fibroblast
AXL	8.8484e-19	-0.254681	0.277	0.468	3.2386e-14	Classic fibroblast
ERH	9.02509e-19	-0.277258	0.362	0.539	3.30327e-14	Classic fibroblast
MEG3	9.32479e-19	0.806223	0.607	0.587	3.41297e-14	Classic fibroblast
KIAA0232	9.78052e-19	0.385966	0.376	0.324	3.57977e-14	Classic fibroblast
SUN2	1.11731e-18	-0.28889	0.118	0.273	4.08948e-14	Classic fibroblast
COX7C	1.16871e-18	-0.2891	0.742	0.935	4.2776e-14	Classic fibroblast
NDUFA2	1.17981e-18	-0.284508	0.209	0.409	4.31824e-14	Classic fibroblast
H2AFY	1.19187e-18	-0.305339	0.136	0.298	4.36236e-14	Classic fibroblast
HNRNPAB	1.19245e-18	-0.289952	0.198	0.385	4.36448e-14	Classic fibroblast
MGP	1.20119e-18	-0.522687	0.883	0.983	4.39648e-14	Classic fibroblast
PRELID1	1.23258e-18	-0.253721	0.221	0.406	4.51136e-14	Classic fibroblast
TGM2	1.34644e-18	-0.40153	0.302	0.508	4.92812e-14	Classic fibroblast
TXN	1.37796e-18	-0.280828	0.335	0.531	5.04348e-14	Classic fibroblast
NDUFS5	1.38585e-18	-0.268221	0.48	0.671	5.07234e-14	Classic fibroblast
EIF5A	1.46768e-18	-0.261704	0.206	0.378	5.37184e-14	Classic fibroblast
RARRES2	1.4993e-18	-0.25129	0.792	0.967	5.4876e-14	Classic fibroblast
RHOB	1.55349e-18	0.531739	0.475	0.454	5.68594e-14	Classic fibroblast
LINC01798	1.79782e-18	-0.367819	0.21	0.356	6.58018e-14	Classic fibroblast
PRRX1	1.95646e-18	-0.281732	0.673	0.82	7.16082e-14	Classic fibroblast
CD9	2.1461e-18	-0.339976	0.364	0.55	7.85495e-14	Classic fibroblast
FKBP8	2.26701e-18	-0.302447	0.332	0.534	8.2975e-14	Classic fibroblast
SCPEP1	2.34898e-18	-0.331409	0.265	0.441	8.59749e-14	Classic fibroblast
ZSWIM6	2.57179e-18	0.686582	0.328	0.259	9.41302e-14	Classic fibroblast
GNG11	2.58046e-18	-0.341844	0.377	0.585	9.44476e-14	Classic fibroblast
PET100	2.70608e-18	-0.273198	0.288	0.49	9.90451e-14	Classic fibroblast
RLF	3.04529e-18	0.375016	0.387	0.332	1.11461e-13	Classic fibroblast
PLEC	3.2585e-18	-0.298742	0.15	0.317	1.19265e-13	Classic fibroblast
ITGA1	3.52781e-18	-0.292935	0.196	0.365	1.29121e-13	Classic fibroblast
TSPYL2	3.7478e-18	0.406031	0.396	0.339	1.37173e-13	Classic fibroblast
GBE1	4.40739e-18	-0.32797	0.183	0.351	1.61315e-13	Classic fibroblast
LINC01473	4.42273e-18	0.462726	0.376	0.3	1.61876e-13	Classic fibroblast
CHMP2A	4.61618e-18	-0.28677	0.228	0.417	1.68957e-13	Classic fibroblast
MYL6	6.49e-18	-0.44773	0.615	0.785	2.3754e-13	Classic fibroblast
LAPTM4A	6.61002e-18	-0.318936	0.732	0.905	2.41933e-13	Classic fibroblast
MZT2B	6.8318e-18	-0.318355	0.521	0.715	2.50051e-13	Classic fibroblast
LINC00513	7.02884e-18	0.432819	0.312	0.236	2.57263e-13	Classic fibroblast
LMAN1	8.0861e-18	-0.260294	0.45	0.629	2.95959e-13	Classic fibroblast
TRAPPC5	8.23413e-18	-0.282476	0.223	0.409	3.01377e-13	Classic fibroblast
APRT	8.64281e-18	-0.314796	0.265	0.461	3.16335e-13	Classic fibroblast
DST	9.49408e-18	0.386225	0.652	0.659	3.47493e-13	Classic fibroblast
TMEM179B	9.86388e-18	-0.273627	0.217	0.385	3.61028e-13	Classic fibroblast
INAFM1	1.02816e-17	-0.284441	0.15	0.303	3.76317e-13	Classic fibroblast
LMO3	1.10827e-17	0.507531	0.315	0.215	4.05639e-13	Classic fibroblast
AP2M1	1.12712e-17	-0.265523	0.264	0.446	4.12536e-13	Classic fibroblast
VKORC1	1.17271e-17	-0.317864	0.306	0.465	4.29223e-13	Classic fibroblast
RAB11A	1.6522e-17	0.487197	0.422	0.375	6.04723e-13	Classic fibroblast
KLF9	2.1853e-17	0.392774	0.418	0.372	7.99842e-13	Classic fibroblast
GHR	2.35122e-17	0.486849	0.354	0.307	8.60571e-13	Classic fibroblast
NDUFB10	3.3664e-17	-0.272921	0.3	0.476	1.23214e-12	Classic fibroblast
UBAP1	3.40523e-17	0.4474	0.353	0.289	1.24635e-12	Classic fibroblast
IGFBP6	3.77807e-17	-0.293791	0.433	0.647	1.38281e-12	Classic fibroblast
GNB2	3.81692e-17	-0.306765	0.189	0.367	1.39703e-12	Classic fibroblast
UXT	4.35138e-17	-0.303172	0.273	0.461	1.59265e-12	Classic fibroblast
FREM1	4.58244e-17	-0.43331	0.476	0.643	1.67722e-12	Classic fibroblast
CALR	4.88295e-17	-0.30929	0.468	0.654	1.78721e-12	Classic fibroblast
PSMC5	4.92962e-17	-0.280511	0.178	0.351	1.80429e-12	Classic fibroblast
FBXO11	5.22834e-17	0.431681	0.497	0.509	1.91362e-12	Classic fibroblast
RPL28	6.50223e-17	-0.324597	0.879	0.989	2.37988e-12	Classic fibroblast
LRRFIP1	7.27248e-17	0.428847	0.387	0.378	2.6618e-12	Classic fibroblast
LINC00342	7.77616e-17	0.386161	0.322	0.264	2.84615e-12	Classic fibroblast
ARHGDIA	8.39048e-17	-0.262639	0.153	0.329	3.071e-12	Classic fibroblast
MYH10	8.82757e-17	-0.289622	0.33	0.518	3.23098e-12	Classic fibroblast
SEC61G	8.92625e-17	-0.265952	0.315	0.459	3.2671e-12	Classic fibroblast
SSBP4	9.18876e-17	-0.262789	0.155	0.324	3.36318e-12	Classic fibroblast
CYC1	9.72801e-17	-0.259066	0.178	0.358	3.56055e-12	Classic fibroblast
LRP10	1.26584e-16	-0.279015	0.166	0.345	4.63311e-12	Classic fibroblast
TCEAL3	1.36371e-16	-0.292739	0.196	0.369	4.99132e-12	Classic fibroblast
PFDN5	1.58614e-16	-0.285239	0.764	0.937	5.80542e-12	Classic fibroblast
EFEMP2	1.73955e-16	-0.302986	0.247	0.419	6.36692e-12	Classic fibroblast
KLF3	1.84847e-16	-0.346266	0.221	0.396	6.76558e-12	Classic fibroblast
REEP3	1.84897e-16	-0.31802	0.246	0.425	6.76741e-12	Classic fibroblast
ERLEC1	1.86183e-16	-0.273534	0.277	0.444	6.81449e-12	Classic fibroblast
ADAMTS1	2.2452e-16	0.617843	0.351	0.369	8.21765e-12	Classic fibroblast
NDUFB4	2.37009e-16	-0.279979	0.424	0.604	8.67475e-12	Classic fibroblast
PIGT	2.41269e-16	-0.256638	0.114	0.252	8.83067e-12	Classic fibroblast
EEF1G	2.54825e-16	-0.342489	0.77	0.931	9.32684e-12	Classic fibroblast
RBM39	2.70398e-16	0.276452	0.779	0.837	9.89682e-12	Classic fibroblast
CMYA5	2.96159e-16	0.430398	0.384	0.319	1.08397e-11	Classic fibroblast
ARHGAP20	2.96815e-16	-0.389649	0.119	0.257	1.08637e-11	Classic fibroblast
NDN	3.27932e-16	-0.267729	0.324	0.483	1.20026e-11	Classic fibroblast
TLE5	3.56749e-16	-0.263067	0.476	0.68	1.30574e-11	Classic fibroblast
HSPA5	4.16994e-16	-0.324812	0.469	0.634	1.52624e-11	Classic fibroblast
CAP1	4.21009e-16	-0.275188	0.212	0.382	1.54093e-11	Classic fibroblast
CALCRL	4.45359e-16	0.341376	0.366	0.315	1.63006e-11	Classic fibroblast
AFF3	4.67121e-16	0.514572	0.523	0.463	1.70971e-11	Classic fibroblast
TMEM59	4.89404e-16	-0.307449	0.576	0.76	1.79127e-11	Classic fibroblast
RPS13	5.19151e-16	-0.307284	0.877	0.993	1.90014e-11	Classic fibroblast
GSTO1	5.36588e-16	-0.275802	0.254	0.441	1.96397e-11	Classic fibroblast
CALU	6.0219e-16	-0.252829	0.356	0.502	2.20408e-11	Classic fibroblast
ATP5MPL	6.289e-16	-0.265132	0.374	0.574	2.30184e-11	Classic fibroblast
UBXN4	7.36372e-16	-0.260216	0.518	0.7	2.69519e-11	Classic fibroblast
OS9	9.06585e-16	-0.2585	0.364	0.55	3.31819e-11	Classic fibroblast
NDUFA1	9.33012e-16	-0.252218	0.387	0.562	3.41492e-11	Classic fibroblast
MIPOL1	1.05306e-15	0.390554	0.431	0.37	3.8543e-11	Classic fibroblast
ST3GAL5	1.43056e-15	-0.40728	0.229	0.369	5.23599e-11	Classic fibroblast
DNAJC8	1.49629e-15	-0.267697	0.388	0.584	5.47657e-11	Classic fibroblast
HLA-A	1.50516e-15	-0.283576	0.609	0.819	5.50904e-11	Classic fibroblast
ENO1	1.76433e-15	-0.263538	0.222	0.401	6.45761e-11	Classic fibroblast
MFAP4	1.77071e-15	-0.311807	0.495	0.715	6.48098e-11	Classic fibroblast
PDLIM5	1.77863e-15	-0.353281	0.369	0.559	6.50997e-11	Classic fibroblast
IFRD1	1.90307e-15	0.425225	0.29	0.237	6.96541e-11	Classic fibroblast
PLXNA2	1.97124e-15	0.580204	0.251	0.158	7.21492e-11	Classic fibroblast
HSP90AB1	2.0494e-15	0.267306	0.799	0.892	7.501e-11	Classic fibroblast
STEAP2	2.11139e-15	-0.303745	0.265	0.393	7.72789e-11	Classic fibroblast
DANCR	2.24971e-15	-0.283431	0.16	0.321	8.23415e-11	Classic fibroblast
H1F0	2.63084e-15	-0.319505	0.141	0.297	9.62914e-11	Classic fibroblast
NFIA	2.63466e-15	0.320309	0.825	0.841	9.64311e-11	Classic fibroblast
KDELR2	2.90171e-15	-0.318319	0.249	0.438	1.06206e-10	Classic fibroblast
NDUFC2	2.94699e-15	-0.271625	0.414	0.606	1.07863e-10	Classic fibroblast
DNAJB1	3.04158e-15	0.805473	0.369	0.305	1.11325e-10	Classic fibroblast
ZFHX4	3.35201e-15	0.406431	0.34	0.281	1.22687e-10	Classic fibroblast
PKD2	3.47755e-15	-0.251357	0.516	0.705	1.27282e-10	Classic fibroblast
C4orf3	3.4952e-15	-0.289572	0.35	0.53	1.27928e-10	Classic fibroblast
IMPAD1	3.5924e-15	-0.278588	0.118	0.267	1.31485e-10	Classic fibroblast
LRRFIP2	3.71757e-15	-0.254774	0.373	0.548	1.36067e-10	Classic fibroblast
PSMD7	3.79374e-15	-0.251832	0.149	0.313	1.38855e-10	Classic fibroblast
PTMS	3.80055e-15	-0.301954	0.633	0.817	1.39104e-10	Classic fibroblast
ATP5PD	4.80844e-15	-0.2696	0.306	0.503	1.75994e-10	Classic fibroblast
PLCB1	5.00186e-15	0.425854	0.457	0.407	1.83073e-10	Classic fibroblast
ANK2	5.74029e-15	0.497053	0.305	0.265	2.101e-10	Classic fibroblast
CCDC85B	8.35388e-15	-0.274181	0.214	0.385	3.0576e-10	Classic fibroblast
PDE3A	1.277e-14	0.489228	0.305	0.239	4.67396e-10	Classic fibroblast
NTAN1	1.28246e-14	-0.270087	0.14	0.295	4.69393e-10	Classic fibroblast
IMMP2L	1.50807e-14	0.442595	0.672	0.65	5.51968e-10	Classic fibroblast
PSD3	1.65684e-14	-0.339904	0.266	0.428	6.0642e-10	Classic fibroblast
SLC25A3	1.67817e-14	-0.294508	0.485	0.684	6.14228e-10	Classic fibroblast
ADAM10	1.68616e-14	-0.3092	0.173	0.357	6.17153e-10	Classic fibroblast
IRS2	1.85356e-14	-0.254093	0.263	0.423	6.78421e-10	Classic fibroblast
RPLP2	2.09561e-14	-0.28764	0.879	0.989	7.67013e-10	Classic fibroblast
GABARAPL2	2.17414e-14	-0.262027	0.316	0.471	7.95756e-10	Classic fibroblast
SGIP1	2.23841e-14	-0.409877	0.297	0.436	8.19282e-10	Classic fibroblast
PGLS	2.44349e-14	-0.273649	0.189	0.359	8.94343e-10	Classic fibroblast
NDUFB1	2.5378e-14	-0.250412	0.331	0.522	9.28859e-10	Classic fibroblast
TLN2	2.64414e-14	0.521894	0.391	0.319	9.67783e-10	Classic fibroblast
RPSA	3.11557e-14	-0.301763	0.81	0.956	1.14033e-09	Classic fibroblast
BTAF1	3.84193e-14	0.268243	0.32	0.273	1.40618e-09	Classic fibroblast
NOP53	3.88301e-14	-0.301019	0.681	0.859	1.42122e-09	Classic fibroblast
IL15RA	3.89689e-14	-0.313948	0.159	0.3	1.4263e-09	Classic fibroblast
LDHA	3.98262e-14	-0.299175	0.243	0.401	1.45768e-09	Classic fibroblast
CD59	4.26944e-14	-0.329953	0.4	0.571	1.56266e-09	Classic fibroblast
PLD5	4.55642e-14	0.354579	0.369	0.336	1.66769e-09	Classic fibroblast
SERF2	4.71118e-14	-0.329174	0.74	0.893	1.72434e-09	Classic fibroblast
LRRN4CL	4.88072e-14	-0.282819	0.177	0.334	1.78639e-09	Classic fibroblast
TBRG1	4.93098e-14	-0.270851	0.219	0.38	1.80479e-09	Classic fibroblast
APP	5.28372e-14	-0.26364	0.526	0.697	1.93389e-09	Classic fibroblast
BASP1	5.38282e-14	-0.281548	0.131	0.274	1.97016e-09	Classic fibroblast
KAT6A	5.65401e-14	0.401645	0.474	0.444	2.06943e-09	Classic fibroblast
ATP6V0B	6.86655e-14	-0.250788	0.126	0.284	2.51323e-09	Classic fibroblast
DNAJA1	6.96478e-14	0.512271	0.435	0.405	2.54918e-09	Classic fibroblast
ISCU	7.69188e-14	-0.268285	0.351	0.53	2.81531e-09	Classic fibroblast
LBR	9.25907e-14	-0.280112	0.17	0.318	3.38891e-09	Classic fibroblast
BCAS2	1.01216e-13	0.254469	0.267	0.244	3.70459e-09	Classic fibroblast
MSRB3	1.25991e-13	-0.272091	0.233	0.415	4.6114e-09	Classic fibroblast
NR2F2	1.26909e-13	-0.333199	0.608	0.801	4.64501e-09	Classic fibroblast
CCDC50	1.43696e-13	-0.286909	0.326	0.506	5.25941e-09	Classic fibroblast
SPARCL1	1.52797e-13	-0.326756	0.764	0.933	5.59251e-09	Classic fibroblast
PRKN	1.57893e-13	0.521362	0.523	0.466	5.77903e-09	Classic fibroblast
LDHB	1.592e-13	-0.260032	0.4	0.585	5.82687e-09	Classic fibroblast
FKBP10	1.65354e-13	-0.267306	0.166	0.324	6.05213e-09	Classic fibroblast
LINC00486	1.68726e-13	0.576738	0.397	0.398	6.17553e-09	Classic fibroblast
CADPS2	2.15778e-13	0.378078	0.512	0.471	7.89769e-09	Classic fibroblast
SMARCE1	2.17563e-13	-0.25117	0.291	0.465	7.96303e-09	Classic fibroblast
RPS4X	2.28421e-13	-0.336231	0.884	0.992	8.36045e-09	Classic fibroblast
NDUFAF3	3.08095e-13	-0.254106	0.219	0.396	1.12766e-08	Classic fibroblast
RPL27	3.11763e-13	-0.310499	0.797	0.961	1.14108e-08	Classic fibroblast
ASPN	3.55606e-13	-0.376333	0.26	0.379	1.30155e-08	Classic fibroblast
C11orf96	3.79297e-13	-0.252938	0.118	0.257	1.38826e-08	Classic fibroblast
TFPI	4.01564e-13	-0.260875	0.647	0.813	1.46976e-08	Classic fibroblast
HSPA1A	4.02069e-13	-0.396297	0.372	0.492	1.47161e-08	Classic fibroblast
SLC2A4RG	4.59784e-13	-0.251674	0.19	0.343	1.68285e-08	Classic fibroblast
REEP5	4.93578e-13	-0.260223	0.343	0.535	1.80655e-08	Classic fibroblast
PTP4A2	5.94901e-13	-0.259797	0.307	0.478	2.1774e-08	Classic fibroblast
NR2F1	6.45164e-13	0.327714	0.627	0.642	2.36136e-08	Classic fibroblast
OSR2	6.48468e-13	0.328617	0.404	0.384	2.37346e-08	Classic fibroblast
CYP1B1	6.62753e-13	-0.455242	0.261	0.444	2.42574e-08	Classic fibroblast
HMGN1	6.71872e-13	0.262954	0.412	0.401	2.45912e-08	Classic fibroblast
SLC9A9	6.79811e-13	0.328116	0.312	0.264	2.48818e-08	Classic fibroblast
HPGD	7.81394e-13	0.258331	0.405	0.356	2.85998e-08	Classic fibroblast
FBXW7	1.03103e-12	0.359413	0.328	0.287	3.77368e-08	Classic fibroblast
PPP1R10	1.03148e-12	0.342334	0.389	0.359	3.77531e-08	Classic fibroblast
CROCC	1.08206e-12	0.411207	0.291	0.241	3.96044e-08	Classic fibroblast
PTMA	1.12503e-12	-0.285611	0.854	0.984	4.11773e-08	Classic fibroblast
CAVIN3	1.22784e-12	-0.279842	0.248	0.411	4.49401e-08	Classic fibroblast
CHIC2	1.25212e-12	0.429394	0.358	0.364	4.58289e-08	Classic fibroblast
PGAM1	1.28618e-12	-0.264281	0.165	0.328	4.70754e-08	Classic fibroblast
SDCBP	1.44634e-12	-0.271427	0.289	0.476	5.29374e-08	Classic fibroblast
TRA2A	1.66603e-12	0.366214	0.527	0.506	6.09783e-08	Classic fibroblast
CAPNS1	1.81327e-12	-0.255236	0.156	0.314	6.63675e-08	Classic fibroblast
PHB2	2.17608e-12	-0.284511	0.315	0.511	7.96468e-08	Classic fibroblast
POGZ	2.2872e-12	0.31896	0.457	0.434	8.37138e-08	Classic fibroblast
CREBRF	2.53672e-12	0.261464	0.474	0.482	9.28464e-08	Classic fibroblast
ARID5B	2.54828e-12	-0.263552	0.684	0.852	9.32697e-08	Classic fibroblast
ARL6IP4	2.61007e-12	-0.264594	0.429	0.635	9.55312e-08	Classic fibroblast
ATP5PO	2.68226e-12	-0.252146	0.361	0.559	9.81733e-08	Classic fibroblast
TET2	2.94692e-12	0.282301	0.287	0.243	1.0786e-07	Classic fibroblast
NR2F2-AS1	3.02319e-12	0.327141	0.626	0.628	1.10652e-07	Classic fibroblast
TBC1D5	3.39913e-12	0.401484	0.558	0.529	1.24411e-07	Classic fibroblast
PDE1A	3.98774e-12	-0.338576	0.375	0.515	1.45955e-07	Classic fibroblast
BRD2	4.26779e-12	0.326433	0.344	0.325	1.56205e-07	Classic fibroblast
LAMB2	4.3696e-12	-0.269054	0.194	0.352	1.59932e-07	Classic fibroblast
TBC1D23	4.56838e-12	0.265345	0.284	0.243	1.67207e-07	Classic fibroblast
SLC8A1	4.93834e-12	0.368681	0.587	0.546	1.80748e-07	Classic fibroblast
ABHD14B	5.58501e-12	-0.283426	0.129	0.283	2.04417e-07	Classic fibroblast
MAP3K20	5.63209e-12	0.338351	0.496	0.507	2.0614e-07	Classic fibroblast
HPSE2	6.73328e-12	-0.382556	0.294	0.431	2.46445e-07	Classic fibroblast
KRT10	7.22713e-12	-0.264509	0.341	0.515	2.6452e-07	Classic fibroblast
PDZRN3	7.47486e-12	0.338083	0.647	0.648	2.73587e-07	Classic fibroblast
RPL19	8.75952e-12	-0.304161	0.884	0.995	3.20607e-07	Classic fibroblast
TLN1	8.8338e-12	-0.252045	0.398	0.578	3.23326e-07	Classic fibroblast
AP2B1	9.30199e-12	0.297942	0.429	0.401	3.40462e-07	Classic fibroblast
WWP1	9.31355e-12	0.371859	0.372	0.332	3.40885e-07	Classic fibroblast
DLEU2	9.37603e-12	0.373352	0.396	0.343	3.43172e-07	Classic fibroblast
NUP98	1.20472e-11	0.291409	0.379	0.348	4.40939e-07	Classic fibroblast
ANKRD36C	1.24335e-11	0.328568	0.337	0.292	4.55078e-07	Classic fibroblast
EFEMP1	1.3098e-11	-0.263519	0.468	0.631	4.79402e-07	Classic fibroblast
INTS6	1.34683e-11	0.425425	0.363	0.32	4.92953e-07	Classic fibroblast
LGALS3BP	1.36756e-11	-0.286056	0.388	0.54	5.0054e-07	Classic fibroblast
PREPL	1.44164e-11	0.293247	0.3	0.257	5.27655e-07	Classic fibroblast
C1QTNF4	1.59835e-11	-0.274749	0.14	0.287	5.85011e-07	Classic fibroblast
CEP112	1.68496e-11	0.370751	0.335	0.295	6.16712e-07	Classic fibroblast
MT-CO2	1.74011e-11	-0.261477	0.867	0.991	6.36897e-07	Classic fibroblast
RPS14	1.84217e-11	-0.267252	0.888	0.986	6.74254e-07	Classic fibroblast
AC007319.1	1.94464e-11	0.408875	0.362	0.323	7.11757e-07	Classic fibroblast
HNRNPU	1.98629e-11	0.307525	0.658	0.713	7.27001e-07	Classic fibroblast
BBX	2.09799e-11	0.313828	0.518	0.509	7.67885e-07	Classic fibroblast
IFITM3	2.33916e-11	-0.460104	0.769	0.928	8.56157e-07	Classic fibroblast
ALDH1A1	2.98395e-11	-0.330283	0.733	0.864	1.09215e-06	Classic fibroblast
EIF3F	2.99764e-11	-0.2514	0.525	0.719	1.09717e-06	Classic fibroblast
LTBP1	3.10121e-11	-0.284396	0.17	0.308	1.13507e-06	Classic fibroblast
COX8A	3.53179e-11	-0.250593	0.355	0.529	1.29267e-06	Classic fibroblast
NDEL1	4.36917e-11	0.276411	0.259	0.219	1.59916e-06	Classic fibroblast
RABGAP1L	4.58931e-11	0.394906	0.481	0.463	1.67973e-06	Classic fibroblast
PGRMC1	4.95221e-11	-0.255632	0.325	0.507	1.81256e-06	Classic fibroblast
CSAD	6.54661e-11	0.29316	0.335	0.29	2.39612e-06	Classic fibroblast
AC068587.4	6.80091e-11	0.277005	0.252	0.212	2.4892e-06	Classic fibroblast
KLHL23	7.99077e-11	0.294464	0.37	0.329	2.9247e-06	Classic fibroblast
PER3	8.92863e-11	0.30498	0.45	0.429	3.26797e-06	Classic fibroblast
PTPN13	1.07562e-10	0.349732	0.386	0.355	3.93689e-06	Classic fibroblast
SOX5	1.21735e-10	0.338516	0.663	0.668	4.45561e-06	Classic fibroblast
SET	1.3169e-10	-0.255833	0.476	0.654	4.81997e-06	Classic fibroblast
GTF2B	1.32977e-10	0.353726	0.254	0.236	4.86709e-06	Classic fibroblast
TFDP2	1.33735e-10	0.333905	0.446	0.427	4.89482e-06	Classic fibroblast
EDA	1.43526e-10	0.437215	0.364	0.299	5.25321e-06	Classic fibroblast
PLD1	1.59631e-10	-0.406798	0.212	0.328	5.84267e-06	Classic fibroblast
FN1	1.60009e-10	-0.280382	0.354	0.503	5.85649e-06	Classic fibroblast
S100A4	1.75797e-10	-0.330221	0.55	0.68	6.43434e-06	Classic fibroblast
POLR2A	1.86971e-10	0.373866	0.37	0.337	6.84333e-06	Classic fibroblast
IQGAP1	1.99599e-10	0.30641	0.524	0.555	7.30553e-06	Classic fibroblast
TMSB4X	2.00588e-10	-0.425836	0.878	0.987	7.34172e-06	Classic fibroblast
MOB3B	2.09444e-10	-0.277647	0.364	0.531	7.66586e-06	Classic fibroblast
BBS9	2.1566e-10	0.304037	0.418	0.383	7.89339e-06	Classic fibroblast
CHD1	2.5048e-10	0.326466	0.429	0.447	9.16783e-06	Classic fibroblast
SNHG14	2.55203e-10	0.328292	0.532	0.498	9.34069e-06	Classic fibroblast
RPL35A	2.78181e-10	-0.265015	0.89	0.993	1.01817e-05	Classic fibroblast
NUFIP2	3.03341e-10	0.37286	0.353	0.332	1.11026e-05	Classic fibroblast
CYTH3	3.17238e-10	0.320888	0.311	0.286	1.16112e-05	Classic fibroblast
NACA	3.55964e-10	-0.268227	0.858	0.983	1.30286e-05	Classic fibroblast
CLK1	3.96508e-10	0.298944	0.354	0.324	1.45126e-05	Classic fibroblast
LYPLAL1	4.03686e-10	-0.265811	0.251	0.396	1.47753e-05	Classic fibroblast
AASS	4.27417e-10	0.403154	0.51	0.51	1.56439e-05	Classic fibroblast
CWF19L2	4.53705e-10	0.325462	0.47	0.455	1.6606e-05	Classic fibroblast
STX16	4.72492e-10	0.286502	0.283	0.247	1.72937e-05	Classic fibroblast
TRPC1	5.25634e-10	0.282755	0.458	0.444	1.92387e-05	Classic fibroblast
RNF19A	5.69382e-10	0.277386	0.522	0.539	2.08399e-05	Classic fibroblast
SNCAIP	5.82017e-10	0.294235	0.281	0.251	2.13024e-05	Classic fibroblast
CLASP2	6.47826e-10	0.298296	0.519	0.514	2.37111e-05	Classic fibroblast
SMYD3	8.44341e-10	0.39893	0.437	0.396	3.09037e-05	Classic fibroblast
TRERF1	9.00029e-10	0.283265	0.311	0.268	3.2942e-05	Classic fibroblast
ANKRD36	9.11276e-10	0.288849	0.371	0.342	3.33536e-05	Classic fibroblast
FXR1	9.71082e-10	0.309992	0.451	0.447	3.55426e-05	Classic fibroblast
AKAP9	1.54625e-09	0.343142	0.628	0.649	5.65942e-05	Classic fibroblast
DSE	1.57045e-09	0.290271	0.27	0.243	5.74799e-05	Classic fibroblast
TAF3	1.63574e-09	0.299505	0.335	0.317	5.98697e-05	Classic fibroblast
KMT2A	1.68345e-09	0.26441	0.562	0.589	6.1616e-05	Classic fibroblast
PAPPA	1.70892e-09	0.256333	0.29	0.264	6.25481e-05	Classic fibroblast
NID1	1.86587e-09	0.369085	0.52	0.644	6.82927e-05	Classic fibroblast
JAK1	1.93586e-09	0.255157	0.766	0.821	7.08543e-05	Classic fibroblast
SVEP1	1.97277e-09	-0.258096	0.574	0.705	7.22055e-05	Classic fibroblast
IFITM2	2.91082e-09	-0.323407	0.587	0.713	0.000106539	Classic fibroblast
TANC1	3.97041e-09	-0.299225	0.178	0.308	0.000145321	Classic fibroblast
CCDC91	5.01279e-09	-0.25188	0.3	0.442	0.000183473	Classic fibroblast
CNTN1	5.73205e-09	0.281683	0.257	0.237	0.000209799	Classic fibroblast
RPL3	6.00817e-09	-0.309378	0.875	0.991	0.000219905	Classic fibroblast
CRY2	6.68866e-09	0.28641	0.269	0.219	0.000244812	Classic fibroblast
DENND5B	7.41961e-09	0.289867	0.29	0.251	0.000271565	Classic fibroblast
XPO1	9.07252e-09	0.266217	0.352	0.337	0.000332063	Classic fibroblast
BCL6	1.19489e-08	0.334335	0.324	0.3	0.000437342	Classic fibroblast
TMEM263	1.22282e-08	0.260604	0.352	0.347	0.000447565	Classic fibroblast
TXLNG	1.33387e-08	0.275906	0.3	0.263	0.000488208	Classic fibroblast
NMT1	1.43397e-08	0.275012	0.253	0.224	0.000524848	Classic fibroblast
TP53BP1	1.64492e-08	0.290132	0.272	0.241	0.000602056	Classic fibroblast
XIST	1.69102e-08	0.275484	0.717	0.767	0.000618929	Classic fibroblast
MBD5	2.20021e-08	0.358108	0.542	0.563	0.000805298	Classic fibroblast
VIM	2.42303e-08	-0.296946	0.911	0.997	0.000886853	Classic fibroblast
DENND4A	2.46374e-08	0.291352	0.394	0.404	0.000901753	Classic fibroblast
CENPC	2.63216e-08	0.270022	0.441	0.441	0.000963396	Classic fibroblast
FOXO1	3.73631e-08	0.585641	0.575	0.58	0.00136753	Classic fibroblast
ATF7IP	3.83117e-08	0.254067	0.421	0.4	0.00140225	Classic fibroblast
SAMHD1	4.12209e-08	0.516817	0.306	0.276	0.00150873	Classic fibroblast
HSP90AA1	4.55754e-08	0.462522	0.746	0.781	0.0016681	Classic fibroblast
GULP1	4.58379e-08	-0.261396	0.58	0.707	0.00167771	Classic fibroblast
ARHGAP5	6.44894e-08	0.295333	0.364	0.356	0.00236038	Classic fibroblast
GARNL3	6.67482e-08	0.348424	0.302	0.249	0.00244305	Classic fibroblast
ECHDC2	7.33e-08	0.322389	0.512	0.5	0.00268286	Classic fibroblast
ANXA1	7.46117e-08	0.446222	0.454	0.503	0.00273086	Classic fibroblast
FERMT2	8.25806e-08	0.291549	0.45	0.465	0.00302253	Classic fibroblast
BTRC	8.46799e-08	0.326223	0.297	0.263	0.00309937	Classic fibroblast
PABPC4	1.10883e-07	0.277112	0.29	0.271	0.00405844	Classic fibroblast
MYO1E	1.1591e-07	-0.259087	0.231	0.359	0.00424242	Classic fibroblast
KIAA1328	1.27511e-07	0.345309	0.407	0.368	0.00466702	Classic fibroblast
FHL1	1.35578e-07	0.276495	0.496	0.568	0.00496231	Classic fibroblast
TACC1	2.59859e-07	0.260295	0.513	0.626	0.00951109	Classic fibroblast
ITPR1	3.66596e-07	0.277271	0.304	0.287	0.0134178	Classic fibroblast
AC083870.1	4.3281e-07	0.290743	0.313	0.297	0.0158413	Classic fibroblast
BST2	4.74715e-07	-0.290178	0.155	0.282	0.0173751	Classic fibroblast
CACNB2	5.30379e-07	0.257572	0.31	0.266	0.0194124	Classic fibroblast
RAB8B	5.71096e-07	0.355113	0.389	0.369	0.0209027	Classic fibroblast
OSBPL9	5.73786e-07	0.37809	0.539	0.545	0.0210012	Classic fibroblast
ADAMTS5	5.89169e-07	-0.317738	0.377	0.529	0.0215642	Classic fibroblast
DPYSL2	6.3772e-07	0.327474	0.48	0.475	0.0233412	Classic fibroblast
NBEA	6.44464e-07	0.266487	0.514	0.524	0.023588	Classic fibroblast
MAGI3	7.10113e-07	0.364754	0.311	0.279	0.0259908	Classic fibroblast
RSRC2	7.96028e-07	0.275122	0.504	0.505	0.0291354	Classic fibroblast
DCLK1	9.06306e-07	0.26549	0.321	0.304	0.0331717	Classic fibroblast
C11orf96	7.27534e-109	-1.50238	0.561	0.929	2.66285e-104	Immune system infiltration fibroblast
AL390957.1	3.30496e-93	1.45212	0.332	0.199	1.20965e-88	Immune system infiltration fibroblast
SYNE1	2.28922e-92	0.956824	0.602	0.68	8.37876e-88	Immune system infiltration fibroblast
NNMT	1.27611e-91	-1.85181	0.172	0.749	4.67071e-87	Immune system infiltration fibroblast
ZBTB16	3.80613e-81	0.729733	0.269	0.23	1.39308e-76	Immune system infiltration fibroblast
FOSB	1.18225e-80	0.497885	0.831	0.866	4.32715e-76	Immune system infiltration fibroblast
SOD2	1.61837e-78	-1.51241	0.641	0.948	5.92341e-74	Immune system infiltration fibroblast
IER3	8.56201e-74	-2.14626	0.156	0.658	3.13378e-69	Immune system infiltration fibroblast
MALAT1	1.54697e-73	0.77269	1	0.999	5.66206e-69	Immune system infiltration fibroblast
AC104041.1	4.94326e-72	-1.2918	0.032	0.392	1.80928e-67	Immune system infiltration fibroblast
APOD	9.89599e-71	-2.23094	0.421	0.888	3.62203e-66	Immune system infiltration fibroblast
RARRES1	4.41484e-69	-2.54275	0.109	0.582	1.61587e-64	Immune system infiltration fibroblast
GPX3	4.28453e-67	-1.16029	0.067	0.535	1.56818e-62	Immune system infiltration fibroblast
DUSP1	2.78164e-66	0.370026	0.377	0.552	1.01811e-61	Immune system infiltration fibroblast
CCL2	5.98495e-65	-1.43489	0.391	0.787	2.19055e-60	Immune system infiltration fibroblast
SLC39A14	9.20159e-65	-0.822541	0.169	0.649	3.36787e-60	Immune system infiltration fibroblast
SPOCK1	2.35318e-62	-0.334995	0.198	0.639	8.61289e-58	Immune system infiltration fibroblast
NAMPT	8.13311e-62	-1.20223	0.558	0.956	2.9768e-57	Immune system infiltration fibroblast
DLG2	3.05345e-61	1.05603	0.63	0.556	1.11759e-56	Immune system infiltration fibroblast
MTRNR2L1	1.21314e-58	-0.733504	0.113	0.567	4.44022e-54	Immune system infiltration fibroblast
OGN	5.42483e-57	0.676927	0.576	0.624	1.98554e-52	Immune system infiltration fibroblast
IGFBP4	2.33803e-56	-1.4652	0.267	0.797	8.55743e-52	Immune system infiltration fibroblast
NRP1	2.07713e-55	-1.03807	0.218	0.724	7.6025e-51	Immune system infiltration fibroblast
MYADM	2.67449e-55	0.466408	0.432	0.592	9.7889e-51	Immune system infiltration fibroblast
SIK3	9.64538e-55	0.920142	0.835	0.884	3.53031e-50	Immune system infiltration fibroblast
HES4	3.77913e-54	-1.02103	0.057	0.402	1.3832e-49	Immune system infiltration fibroblast
ID2	4.9299e-54	-0.99128	0.334	0.791	1.80439e-49	Immune system infiltration fibroblast
ZBTB20	1.93523e-53	0.366744	0.776	0.938	7.08315e-49	Immune system infiltration fibroblast
RFX2	1.49739e-52	0.738803	0.339	0.423	5.48058e-48	Immune system infiltration fibroblast
LDLR	2.29483e-52	-0.814368	0.133	0.571	8.3993e-48	Immune system infiltration fibroblast
EIF4A3	2.71343e-52	-1.70121	0.3	0.725	9.93143e-48	Immune system infiltration fibroblast
ESR1	3.20854e-51	0.353222	0.482	0.689	1.17436e-46	Immune system infiltration fibroblast
FTH1	2.03455e-46	-0.78975	0.88	0.99	7.44664e-42	Immune system infiltration fibroblast
CCN1	1.54997e-45	0.57141	0.398	0.618	5.67304e-41	Immune system infiltration fibroblast
MLF1	1.46004e-44	0.62286	0.349	0.399	5.34388e-40	Immune system infiltration fibroblast
ID4	2.25876e-44	-0.745918	0.095	0.44	8.2673e-40	Immune system infiltration fibroblast
ICAM1	3.80541e-44	-0.900397	0.254	0.633	1.39282e-39	Immune system infiltration fibroblast
OSMR	5.6008e-44	-0.893936	0.277	0.748	2.04995e-39	Immune system infiltration fibroblast
IFITM1	7.28585e-44	-0.885954	0.088	0.563	2.6667e-39	Immune system infiltration fibroblast
EGR1	7.37854e-44	0.365731	0.83	0.94	2.70062e-39	Immune system infiltration fibroblast
RORA	7.68935e-44	0.381008	0.715	0.917	2.81438e-39	Immune system infiltration fibroblast
MAPK10	5.31119e-43	0.350082	0.423	0.57	1.94395e-38	Immune system infiltration fibroblast
HSPA1A	7.58762e-43	-0.887377	0.681	0.876	2.77715e-38	Immune system infiltration fibroblast
WEE1	3.96547e-42	0.527804	0.258	0.256	1.4514e-37	Immune system infiltration fibroblast
NFATC2	7.10144e-41	1.1605	0.449	0.473	2.5992e-36	Immune system infiltration fibroblast
STEAP2	1.34107e-40	-1.28219	0.099	0.447	4.90845e-36	Immune system infiltration fibroblast
SEMA4A	4.14264e-40	1.08358	0.386	0.291	1.51625e-35	Immune system infiltration fibroblast
PDZRN3	9.11269e-40	0.58758	0.413	0.544	3.33534e-35	Immune system infiltration fibroblast
EDIL3	1.69206e-38	1.16284	0.454	0.381	6.1931e-34	Immune system infiltration fibroblast
RDH10	2.88451e-38	-1.0926	0.091	0.405	1.05576e-33	Immune system infiltration fibroblast
SSBP2	5.47451e-38	0.287743	0.449	0.632	2.00373e-33	Immune system infiltration fibroblast
TXNIP	1.5316e-37	-0.304899	0.271	0.522	5.60582e-33	Immune system infiltration fibroblast
SIK2	2.58485e-37	0.705447	0.422	0.49	9.4608e-33	Immune system infiltration fibroblast
CCDC71L	5.2532e-37	-1.29135	0.069	0.443	1.92272e-32	Immune system infiltration fibroblast
S100A6	6.72723e-37	-0.917075	0.646	0.964	2.46223e-32	Immune system infiltration fibroblast
DST	2.22309e-36	0.436603	0.481	0.647	8.13672e-32	Immune system infiltration fibroblast
TNFAIP2	3.20502e-36	-1.18873	0.13	0.516	1.17307e-31	Immune system infiltration fibroblast
RPS10	1.87674e-35	-0.507801	0.348	0.851	6.86906e-31	Immune system infiltration fibroblast
YWHAZ	1.005e-34	0.294506	0.531	0.794	3.6784e-30	Immune system infiltration fibroblast
RBM3	2.31138e-34	-0.61955	0.244	0.749	8.4599e-30	Immune system infiltration fibroblast
IFITM2	4.72676e-34	-1.18721	0.299	0.846	1.73004e-29	Immune system infiltration fibroblast
FADS3	2.02217e-33	-0.30782	0.043	0.256	7.40133e-29	Immune system infiltration fibroblast
RPS26	3.70713e-33	0.977787	0.75	0.787	1.35685e-28	Immune system infiltration fibroblast
AFF3	2.9635e-32	0.843348	0.37	0.372	1.08467e-27	Immune system infiltration fibroblast
RPS2	3.51207e-32	-0.546909	0.817	0.964	1.28545e-27	Immune system infiltration fibroblast
WWOX	5.82547e-32	0.72172	0.388	0.369	2.13218e-27	Immune system infiltration fibroblast
KIAA0232	8.14203e-32	0.685629	0.414	0.52	2.98007e-27	Immune system infiltration fibroblast
RPL29	8.38038e-32	-0.731286	0.767	0.964	3.0673e-27	Immune system infiltration fibroblast
TAGLN	1.10637e-31	-1.65456	0.112	0.626	4.04943e-27	Immune system infiltration fibroblast
THBS1	3.65397e-31	-0.675791	0.714	0.945	1.33739e-26	Immune system infiltration fibroblast
TUBA1A	4.87723e-31	0.448884	0.407	0.557	1.78512e-26	Immune system infiltration fibroblast
RPS9	1.22112e-30	-0.700431	0.778	0.96	4.46942e-26	Immune system infiltration fibroblast
CCL11	1.58417e-30	-1.61414	0.085	0.333	5.79822e-26	Immune system infiltration fibroblast
EIF4A1	1.9152e-30	-0.251189	0.717	0.937	7.00981e-26	Immune system infiltration fibroblast
CDC42EP4	5.60584e-30	-0.555101	0.181	0.563	2.05179e-25	Immune system infiltration fibroblast
ERRFI1	1.29079e-29	1.06694	0.672	0.66	4.72441e-25	Immune system infiltration fibroblast
MED13L	2.79368e-29	0.580406	0.639	0.816	1.02251e-24	Immune system infiltration fibroblast
MDK	3.71529e-29	0.326929	0.269	0.381	1.35983e-24	Immune system infiltration fibroblast
PTGER3	3.81652e-29	0.5296	0.349	0.396	1.39688e-24	Immune system infiltration fibroblast
SMDT1	5.32058e-29	-0.562092	0.202	0.674	1.94738e-24	Immune system infiltration fibroblast
RPL8	9.22115e-29	-0.5484	0.838	0.971	3.37503e-24	Immune system infiltration fibroblast
BGN	1.77429e-28	-0.800822	0.072	0.434	6.49408e-24	Immune system infiltration fibroblast
ADH1B	2.06836e-28	-1.44773	0.329	0.857	7.5704e-24	Immune system infiltration fibroblast
RAPGEF2	3.54872e-28	0.873716	0.428	0.44	1.29887e-23	Immune system infiltration fibroblast
MAFF	4.80088e-28	0.503571	0.608	0.751	1.75717e-23	Immune system infiltration fibroblast
RPLP0	5.16322e-28	-0.655117	0.623	0.927	1.88979e-23	Immune system infiltration fibroblast
SOX5	6.71051e-28	0.501987	0.542	0.626	2.45612e-23	Immune system infiltration fibroblast
FOXP2	8.25711e-28	0.30867	0.295	0.341	3.02218e-23	Immune system infiltration fibroblast
FTL	1.13888e-27	-0.555706	0.866	0.979	4.16841e-23	Immune system infiltration fibroblast
MT2A	1.79486e-27	-2.35386	0.202	0.634	6.56939e-23	Immune system infiltration fibroblast
VCAN	2.16436e-27	-1.12204	0.205	0.583	7.92178e-23	Immune system infiltration fibroblast
SLC8A1	5.27183e-27	0.446057	0.342	0.42	1.92954e-22	Immune system infiltration fibroblast
LITAF	2.69591e-26	-0.639154	0.491	0.863	9.86731e-22	Immune system infiltration fibroblast
RPL3	5.95173e-26	-0.875067	0.79	0.975	2.17839e-21	Immune system infiltration fibroblast
ARHGAP10	6.91826e-26	0.604179	0.426	0.553	2.53215e-21	Immune system infiltration fibroblast
SIPA1L2	7.74676e-26	-0.500817	0.096	0.316	2.83539e-21	Immune system infiltration fibroblast
AC087521.3	8.40341e-26	-0.360829	0.051	0.261	3.07573e-21	Immune system infiltration fibroblast
ENG	9.30258e-26	-0.719387	0.108	0.488	3.40484e-21	Immune system infiltration fibroblast
CALD1	1.02761e-25	-0.948458	0.608	0.985	3.76115e-21	Immune system infiltration fibroblast
DNTTIP2	1.4046e-25	-0.319168	0.21	0.563	5.14099e-21	Immune system infiltration fibroblast
RFX3	1.63969e-25	0.512338	0.345	0.464	6.00144e-21	Immune system infiltration fibroblast
HSPA5	1.71424e-25	-0.781085	0.4	0.842	6.27428e-21	Immune system infiltration fibroblast
PTGDS	2.06216e-25	-1.0231	0.034	0.316	7.5477e-21	Immune system infiltration fibroblast
PAMR1	2.10269e-25	-0.484705	0.038	0.259	7.69604e-21	Immune system infiltration fibroblast
RACK1	2.5005e-25	-0.628638	0.699	0.956	9.15208e-21	Immune system infiltration fibroblast
LDB2	3.66876e-25	0.304886	0.351	0.529	1.3428e-20	Immune system infiltration fibroblast
PDE4C	3.95862e-25	1.35535	0.319	0.123	1.4489e-20	Immune system infiltration fibroblast
FAM13A	4.71888e-25	0.330205	0.252	0.322	1.72716e-20	Immune system infiltration fibroblast
BCL3	4.87555e-25	-0.570965	0.072	0.352	1.7845e-20	Immune system infiltration fibroblast
MMP19	4.97206e-25	0.552387	0.214	0.34	1.81983e-20	Immune system infiltration fibroblast
MIF	1.80643e-24	-0.570044	0.252	0.731	6.61173e-20	Immune system infiltration fibroblast
CEBPD	3.47652e-24	-1.13697	0.495	0.914	1.27244e-19	Immune system infiltration fibroblast
RPS16	4.03597e-24	-0.503951	0.827	0.978	1.47721e-19	Immune system infiltration fibroblast
AC020916.1	6.68763e-24	0.343114	0.273	0.377	2.44774e-19	Immune system infiltration fibroblast
FAM20C	8.17891e-24	-0.366491	0.114	0.384	2.99356e-19	Immune system infiltration fibroblast
IL4R	9.64496e-24	-0.405018	0.122	0.4	3.53015e-19	Immune system infiltration fibroblast
ETV6	9.98468e-24	-0.426208	0.258	0.628	3.65449e-19	Immune system infiltration fibroblast
RPS6KA5	1.03402e-23	0.5579	0.296	0.299	3.78462e-19	Immune system infiltration fibroblast
DAB2	1.06161e-23	-0.361225	0.256	0.604	3.8856e-19	Immune system infiltration fibroblast
NFKB1	1.246e-23	-0.868012	0.384	0.709	4.56047e-19	Immune system infiltration fibroblast
PPP1R12B	1.64173e-23	0.389453	0.293	0.44	6.0089e-19	Immune system infiltration fibroblast
LINC00486	2.88546e-23	1.00697	0.514	0.514	1.05611e-18	Immune system infiltration fibroblast
XBP1	3.88834e-23	-0.371245	0.439	0.807	1.42317e-18	Immune system infiltration fibroblast
TUBA1C	5.07559e-23	-0.367907	0.076	0.337	1.85772e-18	Immune system infiltration fibroblast
RPL10	8.84322e-23	-0.698485	0.886	0.978	3.23671e-18	Immune system infiltration fibroblast
UBA52	9.66111e-23	-0.538065	0.674	0.942	3.53606e-18	Immune system infiltration fibroblast
DPT	1.04679e-22	0.482069	0.507	0.665	3.83137e-18	Immune system infiltration fibroblast
ARHGAP6	1.40863e-22	0.448765	0.32	0.374	5.15574e-18	Immune system infiltration fibroblast
GADD45B	1.42815e-22	-0.393073	0.448	0.846	5.22719e-18	Immune system infiltration fibroblast
RPL18A	1.73421e-22	-0.439042	0.834	0.974	6.34738e-18	Immune system infiltration fibroblast
CNN2	1.80854e-22	-0.394983	0.041	0.287	6.61945e-18	Immune system infiltration fibroblast
RPL26	2.1217e-22	-0.544587	0.836	0.956	7.76563e-18	Immune system infiltration fibroblast
PDLIM1	2.14118e-22	-0.42367	0.062	0.328	7.83692e-18	Immune system infiltration fibroblast
SLC9B2	2.50298e-22	-0.499999	0.138	0.418	9.16117e-18	Immune system infiltration fibroblast
FOXN3	4.14723e-22	0.40036	0.47	0.685	1.51793e-17	Immune system infiltration fibroblast
TXNRD1	4.33491e-22	-0.36196	0.417	0.683	1.58662e-17	Immune system infiltration fibroblast
PDE10A	8.65947e-22	-0.733225	0.155	0.417	3.16945e-17	Immune system infiltration fibroblast
TNXB	1.40222e-21	-0.702824	0.208	0.663	5.13227e-17	Immune system infiltration fibroblast
MMP2	1.40851e-21	-0.902696	0.262	0.735	5.15529e-17	Immune system infiltration fibroblast
ADIRF	1.48504e-21	-0.93206	0.26	0.799	5.4354e-17	Immune system infiltration fibroblast
C1R	1.60146e-21	-1.25369	0.327	0.852	5.86151e-17	Immune system infiltration fibroblast
RPS5	2.12851e-21	-0.468869	0.773	0.947	7.79056e-17	Immune system infiltration fibroblast
AEBP1	2.31755e-21	-0.902104	0.277	0.771	8.48247e-17	Immune system infiltration fibroblast
NBL1	2.38981e-21	-0.790593	0.261	0.714	8.74696e-17	Immune system infiltration fibroblast
MT-ND3	3.03994e-21	0.516545	0.936	0.998	1.11265e-16	Immune system infiltration fibroblast
ANK2	4.01898e-21	0.509007	0.284	0.381	1.47099e-16	Immune system infiltration fibroblast
FILIP1L	4.41395e-21	0.378715	0.376	0.506	1.61555e-16	Immune system infiltration fibroblast
NOD1	6.04273e-21	-0.516932	0.048	0.266	2.2117e-16	Immune system infiltration fibroblast
YBX3	7.26005e-21	-0.404459	0.652	0.951	2.65725e-16	Immune system infiltration fibroblast
GPX4	7.84785e-21	-0.852142	0.236	0.744	2.87239e-16	Immune system infiltration fibroblast
NR3C2	1.13968e-20	0.787861	0.275	0.239	4.17133e-16	Immune system infiltration fibroblast
SBNO2	1.22412e-20	-0.280817	0.119	0.377	4.48042e-16	Immune system infiltration fibroblast
CDH13	1.27771e-20	-0.691511	0.105	0.379	4.67655e-16	Immune system infiltration fibroblast
CRIP1	1.37335e-20	-0.341915	0.055	0.256	5.02659e-16	Immune system infiltration fibroblast
WTAP	1.52281e-20	-0.664671	0.432	0.828	5.57364e-16	Immune system infiltration fibroblast
IGFBP7	1.64714e-20	-1.17077	0.409	0.892	6.02869e-16	Immune system infiltration fibroblast
EBF1	1.95949e-20	0.538522	0.533	0.683	7.17194e-16	Immune system infiltration fibroblast
SMARCA2	2.71468e-20	0.257335	0.338	0.509	9.93602e-16	Immune system infiltration fibroblast
SLC2A3	2.83746e-20	-0.569166	0.294	0.711	1.03854e-15	Immune system infiltration fibroblast
DEPP1	2.98932e-20	-0.932214	0.055	0.326	1.09412e-15	Immune system infiltration fibroblast
PEG10	3.13724e-20	2.01442	0.329	0.133	1.14826e-15	Immune system infiltration fibroblast
CRISPLD2	6.32222e-20	-0.592896	0.59	0.94	2.31399e-15	Immune system infiltration fibroblast
C12orf57	8.33069e-20	-0.531888	0.486	0.868	3.04912e-15	Immune system infiltration fibroblast
LMCD1	2.08114e-19	-0.293925	0.211	0.454	7.61717e-15	Immune system infiltration fibroblast
TMBIM4	2.42158e-19	-0.693044	0.174	0.636	8.86324e-15	Immune system infiltration fibroblast
PSMB3	2.51556e-19	-0.382225	0.122	0.471	9.20719e-15	Immune system infiltration fibroblast
LDHA	2.53953e-19	-0.403812	0.416	0.775	9.29494e-15	Immune system infiltration fibroblast
CSRP1	3.82307e-19	-0.882539	0.168	0.643	1.39928e-14	Immune system infiltration fibroblast
ARIH1	6.51085e-19	0.470737	0.702	0.851	2.38304e-14	Immune system infiltration fibroblast
DGKB	7.07389e-19	0.766304	0.293	0.224	2.58911e-14	Immune system infiltration fibroblast
SRPRA	9.15083e-19	-0.390435	0.086	0.4	3.34929e-14	Immune system infiltration fibroblast
LGALS1	1.12699e-18	-0.691289	0.664	0.955	4.12489e-14	Immune system infiltration fibroblast
SDC4	1.15883e-18	-0.543345	0.083	0.363	4.24145e-14	Immune system infiltration fibroblast
MT-CO1	1.88971e-18	0.270226	0.918	0.995	6.91653e-14	Immune system infiltration fibroblast
GPC6	2.59414e-18	0.774761	0.311	0.228	9.49482e-14	Immune system infiltration fibroblast
HLA-C	3.18818e-18	-0.810005	0.275	0.801	1.1669e-13	Immune system infiltration fibroblast
RRBP1	3.29127e-18	-0.455714	0.395	0.789	1.20464e-13	Immune system infiltration fibroblast
TMEM165	3.29942e-18	-0.397223	0.333	0.746	1.20762e-13	Immune system infiltration fibroblast
CD81	3.4654e-18	-1.04283	0.356	0.899	1.26837e-13	Immune system infiltration fibroblast
LAMA2	4.33677e-18	0.254874	0.523	0.785	1.5873e-13	Immune system infiltration fibroblast
STOM	4.37762e-18	-0.421731	0.238	0.667	1.60225e-13	Immune system infiltration fibroblast
DNAJB9	4.43738e-18	-0.384774	0.108	0.407	1.62412e-13	Immune system infiltration fibroblast
FLOT1	4.44284e-18	-0.551463	0.131	0.489	1.62612e-13	Immune system infiltration fibroblast
XIST	6.81453e-18	0.25384	0.638	0.841	2.49418e-13	Immune system infiltration fibroblast
UBXN1	8.42648e-18	-0.6428	0.206	0.67	3.08418e-13	Immune system infiltration fibroblast
ARHGDIA	1.54521e-17	-0.317629	0.112	0.442	5.65562e-13	Immune system infiltration fibroblast
KCNN3	2.10106e-17	0.38216	0.351	0.445	7.6901e-13	Immune system infiltration fibroblast
TPM1	2.29591e-17	-0.540363	0.169	0.573	8.40327e-13	Immune system infiltration fibroblast
CLU	3.19189e-17	0.738347	0.319	0.381	1.16826e-12	Immune system infiltration fibroblast
PPP2CB	3.41406e-17	0.354093	0.459	0.662	1.24958e-12	Immune system infiltration fibroblast
PSMB6	3.83229e-17	-0.28724	0.133	0.479	1.40266e-12	Immune system infiltration fibroblast
HSPA1B	5.11193e-17	-0.775249	0.477	0.751	1.87102e-12	Immune system infiltration fibroblast
BBX	5.19996e-17	0.263504	0.312	0.486	1.90324e-12	Immune system infiltration fibroblast
MT1X	5.25533e-17	-1.40042	0.057	0.3	1.9235e-12	Immune system infiltration fibroblast
PLSCR1	5.37474e-17	-0.419116	0.365	0.764	1.96721e-12	Immune system infiltration fibroblast
COPE	6.30557e-17	-0.472358	0.129	0.507	2.3079e-12	Immune system infiltration fibroblast
C1S	6.41829e-17	-1.02041	0.326	0.838	2.34916e-12	Immune system infiltration fibroblast
SLC19A2	7.8332e-17	0.639497	0.498	0.575	2.86703e-12	Immune system infiltration fibroblast
UGCG	8.60441e-17	-0.463723	0.375	0.729	3.1493e-12	Immune system infiltration fibroblast
COX7B	8.64035e-17	-0.383897	0.183	0.587	3.16245e-12	Immune system infiltration fibroblast
MYL9	8.81987e-17	-0.839858	0.108	0.547	3.22816e-12	Immune system infiltration fibroblast
VEGFB	1.07801e-16	-0.669702	0.085	0.46	3.94562e-12	Immune system infiltration fibroblast
ARHGAP26	1.36263e-16	0.928432	0.562	0.582	4.98737e-12	Immune system infiltration fibroblast
PTP4A2	1.41909e-16	-0.512762	0.201	0.598	5.194e-12	Immune system infiltration fibroblast
SPON1	1.49296e-16	-0.567013	0.243	0.593	5.46437e-12	Immune system infiltration fibroblast
CTSK	1.61245e-16	-1.19177	0.191	0.616	5.90175e-12	Immune system infiltration fibroblast
BHLHE40	1.85883e-16	-0.440085	0.238	0.608	6.8035e-12	Immune system infiltration fibroblast
SPRED2	2.10956e-16	1.13595	0.427	0.397	7.7212e-12	Immune system infiltration fibroblast
FAP	2.25404e-16	-0.839326	0.342	0.704	8.25001e-12	Immune system infiltration fibroblast
H2AFJ	2.26944e-16	-0.575462	0.121	0.524	8.30639e-12	Immune system infiltration fibroblast
RSRC2	2.44149e-16	0.513707	0.516	0.675	8.93611e-12	Immune system infiltration fibroblast
ARPC1B	2.47849e-16	-0.431943	0.048	0.295	9.07151e-12	Immune system infiltration fibroblast
AFAP1	2.54788e-16	-0.499155	0.097	0.354	9.32549e-12	Immune system infiltration fibroblast
RALGPS2	2.65329e-16	0.686266	0.262	0.236	9.71131e-12	Immune system infiltration fibroblast
SLC25A6	2.87121e-16	-0.373972	0.429	0.857	1.05089e-11	Immune system infiltration fibroblast
PNO1	3.28597e-16	0.386068	0.248	0.419	1.2027e-11	Immune system infiltration fibroblast
COL6A2	4.02373e-16	-0.800866	0.523	0.961	1.47273e-11	Immune system infiltration fibroblast
GGCT	4.10548e-16	-0.316663	0.071	0.296	1.50265e-11	Immune system infiltration fibroblast
CTSD	6.53717e-16	-0.536114	0.093	0.445	2.39267e-11	Immune system infiltration fibroblast
MAF	6.91106e-16	0.250721	0.192	0.271	2.52952e-11	Immune system infiltration fibroblast
B4GALT5	8.94385e-16	-0.380897	0.152	0.445	3.27354e-11	Immune system infiltration fibroblast
SDF2L1	9.71247e-16	-0.3151	0.037	0.25	3.55486e-11	Immune system infiltration fibroblast
PALLD	1.15886e-15	0.273522	0.564	0.779	4.24154e-11	Immune system infiltration fibroblast
ERF	1.37795e-15	0.60788	0.278	0.34	5.04342e-11	Immune system infiltration fibroblast
NID1	1.4053e-15	0.288355	0.33	0.581	5.14352e-11	Immune system infiltration fibroblast
HMGN2	1.62086e-15	0.256641	0.375	0.631	5.93252e-11	Immune system infiltration fibroblast
ELOB	1.71732e-15	-0.720362	0.184	0.668	6.28555e-11	Immune system infiltration fibroblast
CCT6A	1.84065e-15	-0.25957	0.156	0.465	6.73696e-11	Immune system infiltration fibroblast
TLN2	2.10389e-15	0.50172	0.268	0.307	7.70046e-11	Immune system infiltration fibroblast
CADPS2	2.13891e-15	0.604904	0.483	0.568	7.82861e-11	Immune system infiltration fibroblast
FGF7	2.20252e-15	-1.37303	0.157	0.49	8.06145e-11	Immune system infiltration fibroblast
PPIB	2.3192e-15	-0.820088	0.23	0.715	8.48849e-11	Immune system infiltration fibroblast
TPT1	3.03338e-15	-0.415703	0.908	0.979	1.11025e-10	Immune system infiltration fibroblast
EIF3K	3.34948e-15	-0.44607	0.281	0.754	1.22594e-10	Immune system infiltration fibroblast
RBMX	4.05919e-15	0.273628	0.459	0.688	1.48571e-10	Immune system infiltration fibroblast
TANK	4.35639e-15	-0.568228	0.156	0.524	1.59448e-10	Immune system infiltration fibroblast
MFGE8	4.83802e-15	-0.644425	0.234	0.714	1.77076e-10	Immune system infiltration fibroblast
LBR	5.66482e-15	-0.266952	0.106	0.389	2.07338e-10	Immune system infiltration fibroblast
C3	8.44645e-15	-1.07465	0.283	0.689	3.09148e-10	Immune system infiltration fibroblast
INTS6	8.6751e-15	0.319582	0.466	0.673	3.17517e-10	Immune system infiltration fibroblast
IMMP2L	8.67757e-15	0.280222	0.512	0.655	3.17608e-10	Immune system infiltration fibroblast
FSTL3	8.88499e-15	-0.373553	0.047	0.264	3.252e-10	Immune system infiltration fibroblast
RAMP1	9.29419e-15	-0.889663	0.322	0.749	3.40177e-10	Immune system infiltration fibroblast
GAPDH	9.73919e-15	-0.340611	0.421	0.83	3.56464e-10	Immune system infiltration fibroblast
GUK1	1.07472e-14	-0.46467	0.183	0.608	3.93359e-10	Immune system infiltration fibroblast
TNS1	1.20853e-14	-0.419377	0.198	0.56	4.42335e-10	Immune system infiltration fibroblast
RPL7A	1.21412e-14	-0.629121	0.782	0.951	4.44381e-10	Immune system infiltration fibroblast
ATP5F1D	1.46084e-14	-0.551093	0.163	0.603	5.34682e-10	Immune system infiltration fibroblast
RYBP	1.54287e-14	1.04079	0.658	0.705	5.64707e-10	Immune system infiltration fibroblast
MYC	1.55951e-14	-0.601856	0.405	0.746	5.70795e-10	Immune system infiltration fibroblast
PRKG1	2.15868e-14	0.462027	0.698	0.802	7.90099e-10	Immune system infiltration fibroblast
RPS15	2.28661e-14	-0.416156	0.846	0.971	8.36923e-10	Immune system infiltration fibroblast
ALDH1A3	2.38343e-14	-0.622597	0.092	0.325	8.72358e-10	Immune system infiltration fibroblast
SSR4	2.46386e-14	-0.630151	0.179	0.644	9.01797e-10	Immune system infiltration fibroblast
AKAP9	2.68369e-14	0.283677	0.405	0.578	9.82257e-10	Immune system infiltration fibroblast
HSD17B10	3.12846e-14	-0.301247	0.054	0.295	1.14505e-09	Immune system infiltration fibroblast
SARNP	3.14809e-14	0.402582	0.218	0.363	1.15223e-09	Immune system infiltration fibroblast
PIM1	3.3235e-14	-0.554778	0.202	0.515	1.21643e-09	Immune system infiltration fibroblast
CD63	3.37185e-14	-0.373562	0.714	0.951	1.23413e-09	Immune system infiltration fibroblast
NAP1L1	5.21415e-14	0.440384	0.645	0.826	1.90843e-09	Immune system infiltration fibroblast
PDIA3	5.43839e-14	-0.533932	0.375	0.817	1.9905e-09	Immune system infiltration fibroblast
SUN2	5.47386e-14	-0.275611	0.085	0.341	2.00349e-09	Immune system infiltration fibroblast
ST3GAL4	5.89961e-14	-0.371566	0.051	0.257	2.15932e-09	Immune system infiltration fibroblast
RHOU	5.95133e-14	-0.359285	0.081	0.32	2.17825e-09	Immune system infiltration fibroblast
RPS29	6.32426e-14	0.752119	0.877	0.944	2.31474e-09	Immune system infiltration fibroblast
REEP3	7.57257e-14	-0.365963	0.157	0.46	2.77164e-09	Immune system infiltration fibroblast
SLC36A4	7.65365e-14	-0.279978	0.086	0.292	2.80131e-09	Immune system infiltration fibroblast
PSMB1	8.46205e-14	-0.470322	0.206	0.644	3.09719e-09	Immune system infiltration fibroblast
TIPARP	9.21981e-14	0.343861	0.44	0.626	3.37454e-09	Immune system infiltration fibroblast
TUFM	9.30157e-14	-0.338707	0.084	0.382	3.40447e-09	Immune system infiltration fibroblast
EEF1D	9.45516e-14	-0.44526	0.548	0.913	3.46068e-09	Immune system infiltration fibroblast
GPNMB	1.00941e-13	-0.757227	0.279	0.757	3.69453e-09	Immune system infiltration fibroblast
ADAMTS4	1.03238e-13	-0.323577	0.187	0.394	3.77861e-09	Immune system infiltration fibroblast
MEIS2	1.15193e-13	0.639629	0.666	0.791	4.21618e-09	Immune system infiltration fibroblast
TRA2B	1.38201e-13	0.33607	0.442	0.664	5.05828e-09	Immune system infiltration fibroblast
C7	1.38285e-13	-1.27016	0.425	0.873	5.06138e-09	Immune system infiltration fibroblast
MSRB3	1.49594e-13	-0.415216	0.138	0.448	5.47528e-09	Immune system infiltration fibroblast
PABPC1	1.50716e-13	0.393538	0.741	0.902	5.51635e-09	Immune system infiltration fibroblast
FLNA	1.5395e-13	-0.41989	0.156	0.536	5.63472e-09	Immune system infiltration fibroblast
P4HB	1.7254e-13	-0.502475	0.118	0.463	6.31513e-09	Immune system infiltration fibroblast
RGCC	1.72699e-13	-0.587332	0.159	0.439	6.32097e-09	Immune system infiltration fibroblast
HIST1H1C	1.76746e-13	-0.356477	0.059	0.267	6.46907e-09	Immune system infiltration fibroblast
TAF10	2.10792e-13	-0.289609	0.055	0.3	7.71519e-09	Immune system infiltration fibroblast
RBM7	2.22034e-13	-0.305073	0.103	0.371	8.12667e-09	Immune system infiltration fibroblast
SAFB2	2.34312e-13	0.405375	0.288	0.429	8.57604e-09	Immune system infiltration fibroblast
SAMD4A	2.45087e-13	0.946519	0.812	0.84	8.97043e-09	Immune system infiltration fibroblast
SCAND1	2.47844e-13	-0.315025	0.078	0.342	9.07132e-09	Immune system infiltration fibroblast
RPL19	2.49328e-13	-0.517013	0.825	0.965	9.12565e-09	Immune system infiltration fibroblast
SKI	2.60088e-13	0.445154	0.303	0.387	9.51947e-09	Immune system infiltration fibroblast
HNRNPF	2.60164e-13	-0.400223	0.319	0.743	9.52228e-09	Immune system infiltration fibroblast
MGP	2.83145e-13	-1.44178	0.654	0.973	1.03634e-08	Immune system infiltration fibroblast
TFPI	2.91611e-13	-0.484866	0.461	0.792	1.06732e-08	Immune system infiltration fibroblast
AC138512.1	3.34805e-13	-0.329132	0.082	0.264	1.22542e-08	Immune system infiltration fibroblast
SELENOM	3.59726e-13	-0.791192	0.3	0.82	1.31663e-08	Immune system infiltration fibroblast
NDUFS8	4.06963e-13	-0.420865	0.055	0.326	1.48952e-08	Immune system infiltration fibroblast
FER	4.13236e-13	0.924724	0.506	0.558	1.51248e-08	Immune system infiltration fibroblast
RPN2	4.24495e-13	-0.388804	0.163	0.516	1.55369e-08	Immune system infiltration fibroblast
FAM107B	4.45567e-13	0.772977	0.428	0.398	1.63082e-08	Immune system infiltration fibroblast
MAN2A1	4.95959e-13	0.534982	0.34	0.458	1.81526e-08	Immune system infiltration fibroblast
YARS	5.25054e-13	0.612388	0.282	0.4	1.92175e-08	Immune system infiltration fibroblast
EEF1G	6.42775e-13	-0.63622	0.525	0.913	2.35262e-08	Immune system infiltration fibroblast
CRY1	6.85515e-13	0.609653	0.679	0.75	2.50906e-08	Immune system infiltration fibroblast
C9orf16	7.02778e-13	-0.372766	0.054	0.318	2.57224e-08	Immune system infiltration fibroblast
UBR5	7.86336e-13	0.373017	0.471	0.694	2.87807e-08	Immune system infiltration fibroblast
FAM241A	8.03849e-13	1.05165	0.444	0.42	2.94217e-08	Immune system infiltration fibroblast
OLFML3	8.53107e-13	-0.687482	0.171	0.611	3.12246e-08	Immune system infiltration fibroblast
PER2	8.56623e-13	0.25933	0.321	0.511	3.13533e-08	Immune system infiltration fibroblast
EIF3G	8.86474e-13	-0.52796	0.222	0.677	3.24458e-08	Immune system infiltration fibroblast
LRRN4CL	9.587e-13	-0.361873	0.074	0.341	3.50894e-08	Immune system infiltration fibroblast
RPSA	1.066e-12	-0.376451	0.666	0.929	3.90167e-08	Immune system infiltration fibroblast
TFDP2	1.11986e-12	0.291354	0.277	0.394	4.0988e-08	Immune system infiltration fibroblast
DUSP16	1.23601e-12	0.37933	0.272	0.371	4.52392e-08	Immune system infiltration fibroblast
ATP5MG	1.25829e-12	-0.533165	0.315	0.803	4.60548e-08	Immune system infiltration fibroblast
RPL13	1.41963e-12	-0.483561	0.899	0.988	5.196e-08	Immune system infiltration fibroblast
SERP1	1.50231e-12	-0.300614	0.239	0.634	5.49862e-08	Immune system infiltration fibroblast
TUBB6	1.5164e-12	0.310836	0.534	0.754	5.55019e-08	Immune system infiltration fibroblast
SH3BGRL3	1.60957e-12	-0.33663	0.073	0.336	5.89118e-08	Immune system infiltration fibroblast
ST13	1.67477e-12	0.305098	0.582	0.83	6.12984e-08	Immune system infiltration fibroblast
SEC61B	2.04909e-12	-0.371086	0.285	0.692	7.49988e-08	Immune system infiltration fibroblast
SGCD	2.08672e-12	0.261278	0.239	0.322	7.6376e-08	Immune system infiltration fibroblast
ADAMTS19	2.4137e-12	-0.566407	0.134	0.399	8.83437e-08	Immune system infiltration fibroblast
LTBP2	2.51494e-12	-0.496452	0.085	0.366	9.20494e-08	Immune system infiltration fibroblast
NR2F1-AS1	2.5418e-12	0.260193	0.281	0.386	9.30325e-08	Immune system infiltration fibroblast
PIM3	2.54767e-12	-0.295437	0.138	0.391	9.32473e-08	Immune system infiltration fibroblast
HNRNPH3	2.73898e-12	0.389914	0.471	0.7	1.00249e-07	Immune system infiltration fibroblast
MLF2	2.976e-12	-0.323658	0.099	0.405	1.08925e-07	Immune system infiltration fibroblast
SSBP4	3.16478e-12	-0.375896	0.08	0.336	1.15834e-07	Immune system infiltration fibroblast
ACTN1	3.37038e-12	-0.446105	0.242	0.618	1.23359e-07	Immune system infiltration fibroblast
SMYD3	3.40168e-12	0.396712	0.311	0.35	1.24505e-07	Immune system infiltration fibroblast
CHORDC1	3.53224e-12	-0.278969	0.174	0.466	1.29284e-07	Immune system infiltration fibroblast
ST6GALNAC6	4.01145e-12	-0.254636	0.06	0.281	1.46823e-07	Immune system infiltration fibroblast
RPLP1	4.23601e-12	-0.44151	0.895	0.975	1.55042e-07	Immune system infiltration fibroblast
TRA2A	4.81359e-12	0.365863	0.449	0.641	1.76182e-07	Immune system infiltration fibroblast
RAD23A	5.08235e-12	-0.329101	0.12	0.453	1.86019e-07	Immune system infiltration fibroblast
FBXO11	5.70491e-12	0.656083	0.604	0.721	2.08805e-07	Immune system infiltration fibroblast
RNASEK	5.89002e-12	-0.534226	0.217	0.664	2.15581e-07	Immune system infiltration fibroblast
SOCS3	6.06415e-12	-0.42816	0.298	0.693	2.21954e-07	Immune system infiltration fibroblast
FAM3C	6.09796e-12	-0.558739	0.224	0.618	2.23191e-07	Immune system infiltration fibroblast
PGK1	6.17076e-12	-0.324923	0.124	0.435	2.25856e-07	Immune system infiltration fibroblast
WNT9A	6.45577e-12	0.697588	0.28	0.248	2.36288e-07	Immune system infiltration fibroblast
TCF7L1	6.62019e-12	0.390604	0.236	0.306	2.42306e-07	Immune system infiltration fibroblast
UBE2M	6.71853e-12	-0.348801	0.057	0.299	2.45905e-07	Immune system infiltration fibroblast
LONRF3	6.78175e-12	0.835948	0.492	0.524	2.48219e-07	Immune system infiltration fibroblast
PAM	8.12973e-12	1.02038	0.441	0.512	2.97556e-07	Immune system infiltration fibroblast
TSHZ3	8.42952e-12	-0.343407	0.163	0.434	3.08529e-07	Immune system infiltration fibroblast
FAU	9.30307e-12	-0.419266	0.795	0.951	3.40502e-07	Immune system infiltration fibroblast
PACSIN2	9.66111e-12	0.453247	0.241	0.31	3.53606e-07	Immune system infiltration fibroblast
TNFAIP3	1.05491e-11	-0.698928	0.067	0.301	3.86108e-07	Immune system infiltration fibroblast
MEG3	1.07685e-11	1.40567	0.868	0.84	3.9414e-07	Immune system infiltration fibroblast
A2M	1.11816e-11	-0.914907	0.163	0.534	4.09257e-07	Immune system infiltration fibroblast
CNN1	1.15286e-11	0.283683	0.197	0.321	4.21959e-07	Immune system infiltration fibroblast
LAMB2	1.23049e-11	-0.264478	0.096	0.362	4.5037e-07	Immune system infiltration fibroblast
S100A13	1.37889e-11	-0.518959	0.266	0.69	5.04688e-07	Immune system infiltration fibroblast
SERPINF1	1.38251e-11	-0.979469	0.349	0.852	5.06014e-07	Immune system infiltration fibroblast
TKT	1.39135e-11	-0.292273	0.122	0.419	5.09246e-07	Immune system infiltration fibroblast
NFKBIA	1.40038e-11	-0.861055	0.419	0.796	5.12552e-07	Immune system infiltration fibroblast
GPATCH4	1.64115e-11	0.250793	0.216	0.391	6.00676e-07	Immune system infiltration fibroblast
NASP	1.69449e-11	0.640716	0.539	0.641	6.20201e-07	Immune system infiltration fibroblast
ACTG1	1.69512e-11	-0.72869	0.54	0.927	6.2043e-07	Immune system infiltration fibroblast
TP53BP1	1.70244e-11	0.280129	0.212	0.305	6.23109e-07	Immune system infiltration fibroblast
B4GALT1	1.77879e-11	-0.449919	0.38	0.769	6.51053e-07	Immune system infiltration fibroblast
NDUFS6	1.86513e-11	-0.363031	0.105	0.432	6.82658e-07	Immune system infiltration fibroblast
SLC39A1	2.01655e-11	-0.308827	0.055	0.299	7.38079e-07	Immune system infiltration fibroblast
KPNA1	2.07799e-11	0.256829	0.327	0.551	7.60564e-07	Immune system infiltration fibroblast
ROBO1	2.09202e-11	0.678494	0.401	0.456	7.657e-07	Immune system infiltration fibroblast
NDUFA13	2.29589e-11	-0.638002	0.234	0.739	8.40317e-07	Immune system infiltration fibroblast
MICOS13	2.3683e-11	-0.316052	0.067	0.327	8.66821e-07	Immune system infiltration fibroblast
ADAMTS9-AS2	2.46577e-11	0.376526	0.647	0.805	9.02497e-07	Immune system infiltration fibroblast
RAB5C	2.53049e-11	-0.26612	0.127	0.43	9.26185e-07	Immune system infiltration fibroblast
VEGFA	2.60099e-11	0.252683	0.284	0.502	9.51988e-07	Immune system infiltration fibroblast
GNB2	2.89752e-11	-0.409493	0.099	0.424	1.06052e-06	Immune system infiltration fibroblast
TNFRSF1A	2.9203e-11	-0.261677	0.194	0.512	1.06886e-06	Immune system infiltration fibroblast
COPS6	3.24282e-11	-0.27723	0.095	0.371	1.1869e-06	Immune system infiltration fibroblast
ADAMTSL4-AS1	3.43898e-11	0.452813	0.4	0.464	1.2587e-06	Immune system infiltration fibroblast
COL14A1	3.44761e-11	-0.914495	0.286	0.776	1.26186e-06	Immune system infiltration fibroblast
MAP2K2	3.48231e-11	-0.336413	0.103	0.399	1.27456e-06	Immune system infiltration fibroblast
NDUFS5	3.57573e-11	-0.650613	0.237	0.698	1.30875e-06	Immune system infiltration fibroblast
RFX1	3.98161e-11	0.576226	0.239	0.254	1.45731e-06	Immune system infiltration fibroblast
PRMT1	4.1997e-11	-0.418859	0.126	0.473	1.53713e-06	Immune system infiltration fibroblast
CRYAB	4.4156e-11	-0.263938	0.09	0.32	1.61615e-06	Immune system infiltration fibroblast
RTRAF	4.44135e-11	-0.277639	0.172	0.509	1.62558e-06	Immune system infiltration fibroblast
CANX	4.87013e-11	-0.482674	0.244	0.675	1.78252e-06	Immune system infiltration fibroblast
ARL17B	5.12576e-11	-0.310982	0.103	0.342	1.87608e-06	Immune system infiltration fibroblast
TGFB3	5.2527e-11	-0.340603	0.098	0.318	1.92254e-06	Immune system infiltration fibroblast
HIGD2A	5.83365e-11	-0.330494	0.088	0.366	2.13517e-06	Immune system infiltration fibroblast
PRELP	6.49362e-11	-0.728966	0.138	0.536	2.37673e-06	Immune system infiltration fibroblast
RND3	6.73022e-11	-0.39911	0.397	0.731	2.46333e-06	Immune system infiltration fibroblast
LATS2	6.76084e-11	0.349846	0.231	0.337	2.47453e-06	Immune system infiltration fibroblast
GULP1	7.43625e-11	0.426602	0.355	0.529	2.72174e-06	Immune system infiltration fibroblast
IFNGR1	7.45436e-11	-0.351524	0.145	0.455	2.72837e-06	Immune system infiltration fibroblast
RWDD1	7.82712e-11	-0.321917	0.177	0.524	2.86481e-06	Immune system infiltration fibroblast
FKBP8	8.00454e-11	-0.444794	0.135	0.501	2.92974e-06	Immune system infiltration fibroblast
RPL36AL	8.08853e-11	-0.281901	0.589	0.896	2.96048e-06	Immune system infiltration fibroblast
PHB2	8.96293e-11	-0.307126	0.151	0.495	3.28052e-06	Immune system infiltration fibroblast
TMEM205	9.067e-11	-0.264269	0.068	0.308	3.31861e-06	Immune system infiltration fibroblast
MZT2B	9.07258e-11	-0.565486	0.23	0.708	3.32066e-06	Immune system infiltration fibroblast
TUSC3	9.35339e-11	0.341828	0.225	0.276	3.42343e-06	Immune system infiltration fibroblast
CAMK2N1	9.67727e-11	-0.343875	0.129	0.44	3.54198e-06	Immune system infiltration fibroblast
MIR22HG	1.02997e-10	-0.260073	0.187	0.481	3.7698e-06	Immune system infiltration fibroblast
NFAT5	1.08808e-10	0.347372	0.619	0.832	3.98248e-06	Immune system infiltration fibroblast
NUP98	1.12045e-10	0.26767	0.499	0.748	4.10096e-06	Immune system infiltration fibroblast
SEPTIN9	1.12316e-10	0.258196	0.289	0.526	4.11089e-06	Immune system infiltration fibroblast
MAPK9	1.2466e-10	-0.337184	0.066	0.26	4.5627e-06	Immune system infiltration fibroblast
SOCS2	1.38848e-10	-0.346813	0.108	0.378	5.08199e-06	Immune system infiltration fibroblast
SDF4	1.47016e-10	-0.33636	0.1	0.397	5.38095e-06	Immune system infiltration fibroblast
PELI2	1.50185e-10	0.669166	0.48	0.531	5.49693e-06	Immune system infiltration fibroblast
RSL24D1	1.53801e-10	0.306002	0.402	0.65	5.62927e-06	Immune system infiltration fibroblast
POLR2A	1.55405e-10	0.455003	0.397	0.545	5.68798e-06	Immune system infiltration fibroblast
ALDH2	1.60117e-10	-0.451498	0.133	0.485	5.86043e-06	Immune system infiltration fibroblast
RPS15A	1.64171e-10	-0.337588	0.857	0.955	6.00884e-06	Immune system infiltration fibroblast
NDUFS7	1.68244e-10	-0.30014	0.069	0.308	6.15792e-06	Immune system infiltration fibroblast
PLD5	1.70921e-10	0.626535	0.27	0.271	6.25589e-06	Immune system infiltration fibroblast
CERS2	1.74945e-10	-0.326363	0.076	0.32	6.40315e-06	Immune system infiltration fibroblast
EIF3M	1.83121e-10	-0.374208	0.22	0.621	6.70241e-06	Immune system infiltration fibroblast
SERPING1	1.87145e-10	-0.77117	0.495	0.925	6.84969e-06	Immune system infiltration fibroblast
KLF12	1.97868e-10	0.314803	0.218	0.27	7.24218e-06	Immune system infiltration fibroblast
SEC11A	2.07982e-10	-0.344612	0.237	0.639	7.61237e-06	Immune system infiltration fibroblast
PFN1	2.09483e-10	-0.422253	0.225	0.652	7.6673e-06	Immune system infiltration fibroblast
AHNAK	2.21376e-10	-0.28846	0.512	0.863	8.10257e-06	Immune system infiltration fibroblast
BBS9	2.34814e-10	0.281351	0.222	0.297	8.59442e-06	Immune system infiltration fibroblast
IRF1	2.48297e-10	-0.299195	0.481	0.731	9.08793e-06	Immune system infiltration fibroblast
TIMP3	2.70724e-10	-0.447498	0.652	0.943	9.90878e-06	Immune system infiltration fibroblast
SH3D19	2.80529e-10	-0.463775	0.33	0.761	1.02676e-05	Immune system infiltration fibroblast
EMILIN1	2.84839e-10	-0.607349	0.076	0.386	1.04254e-05	Immune system infiltration fibroblast
DIS3	3.01348e-10	-0.27749	0.159	0.423	1.10296e-05	Immune system infiltration fibroblast
GLIS3	3.07769e-10	0.401047	0.623	0.777	1.12646e-05	Immune system infiltration fibroblast
HIF1A	3.35575e-10	-0.33255	0.137	0.409	1.22824e-05	Immune system infiltration fibroblast
RPL35A	3.79861e-10	-0.273517	0.866	0.976	1.39033e-05	Immune system infiltration fibroblast
HSPD1	4.14292e-10	0.732503	0.796	0.877	1.51635e-05	Immune system infiltration fibroblast
TALDO1	4.70816e-10	-0.399565	0.076	0.362	1.72324e-05	Immune system infiltration fibroblast
CCNL1	4.76754e-10	-0.547702	0.593	0.96	1.74497e-05	Immune system infiltration fibroblast
FAF2	4.91549e-10	-0.318627	0.092	0.33	1.79912e-05	Immune system infiltration fibroblast
HK1	5.24521e-10	0.407479	0.281	0.424	1.9198e-05	Immune system infiltration fibroblast
RLF	5.25804e-10	0.630241	0.569	0.679	1.9245e-05	Immune system infiltration fibroblast
UBASH3B	5.60934e-10	0.434674	0.255	0.354	2.05307e-05	Immune system infiltration fibroblast
SPCS2	5.72469e-10	-0.502664	0.248	0.688	2.09529e-05	Immune system infiltration fibroblast
WDR43	5.83398e-10	0.667277	0.444	0.617	2.1353e-05	Immune system infiltration fibroblast
ATP5PF	6.40507e-10	-0.391074	0.191	0.603	2.34432e-05	Immune system infiltration fibroblast
HNRNPA0	6.44085e-10	-0.372692	0.268	0.688	2.35741e-05	Immune system infiltration fibroblast
USP36	6.54553e-10	0.75791	0.414	0.527	2.39573e-05	Immune system infiltration fibroblast
COX6A1	6.57259e-10	-0.350619	0.226	0.638	2.40563e-05	Immune system infiltration fibroblast
FBLN5	6.89648e-10	-0.720661	0.236	0.693	2.52418e-05	Immune system infiltration fibroblast
CIRBP	6.99619e-10	-0.535254	0.491	0.898	2.56068e-05	Immune system infiltration fibroblast
YWHAG	7.05858e-10	0.251176	0.381	0.606	2.58351e-05	Immune system infiltration fibroblast
MAML3	7.1053e-10	0.404935	0.237	0.284	2.60061e-05	Immune system infiltration fibroblast
IFITM3	8.41636e-10	-1.0485	0.459	0.892	3.08047e-05	Immune system infiltration fibroblast
TMED2	8.50785e-10	-0.40286	0.145	0.509	3.11396e-05	Immune system infiltration fibroblast
IPO7	8.56162e-10	0.39232	0.456	0.679	3.13364e-05	Immune system infiltration fibroblast
ATF6	8.66708e-10	0.305789	0.427	0.669	3.17224e-05	Immune system infiltration fibroblast
AHCYL1	9.04607e-10	0.663028	0.498	0.647	3.31095e-05	Immune system infiltration fibroblast
NUP107	9.2061e-10	-0.305938	0.108	0.325	3.36953e-05	Immune system infiltration fibroblast
NUP153	9.33258e-10	0.386279	0.433	0.601	3.41582e-05	Immune system infiltration fibroblast
PNRC1	9.43356e-10	-0.359863	0.674	0.924	3.45278e-05	Immune system infiltration fibroblast
RABGAP1L	9.47981e-10	0.524739	0.415	0.51	3.4697e-05	Immune system infiltration fibroblast
COL6A3	9.59704e-10	-0.928095	0.432	0.896	3.51261e-05	Immune system infiltration fibroblast
RNH1	1.01008e-09	-0.567382	0.161	0.567	3.69699e-05	Immune system infiltration fibroblast
GOLGB1	1.15627e-09	0.286464	0.447	0.659	4.23205e-05	Immune system infiltration fibroblast
SERPINB1	1.31014e-09	-0.365956	0.116	0.371	4.79523e-05	Immune system infiltration fibroblast
ROR1	1.3807e-09	0.446302	0.25	0.29	5.05351e-05	Immune system infiltration fibroblast
TP53BP2	1.39129e-09	0.760285	0.442	0.522	5.09224e-05	Immune system infiltration fibroblast
BAIAP2	1.39269e-09	0.628614	0.244	0.261	5.09739e-05	Immune system infiltration fibroblast
CYTH3	1.46291e-09	0.366428	0.239	0.313	5.3544e-05	Immune system infiltration fibroblast
IL15RA	1.52834e-09	-0.436336	0.073	0.286	5.59387e-05	Immune system infiltration fibroblast
UQCR11	1.55943e-09	-0.594092	0.12	0.495	5.70765e-05	Immune system infiltration fibroblast
BOD1L1	1.6376e-09	-0.267483	0.208	0.524	5.99379e-05	Immune system infiltration fibroblast
AZIN1	1.76913e-09	0.351484	0.233	0.325	6.4752e-05	Immune system infiltration fibroblast
CHCHD2	1.85579e-09	-0.422226	0.399	0.846	6.79237e-05	Immune system infiltration fibroblast
TSHZ2	1.91159e-09	-0.436561	0.682	0.929	6.99662e-05	Immune system infiltration fibroblast
SSR2	1.96643e-09	-0.566371	0.249	0.711	7.19733e-05	Immune system infiltration fibroblast
ITGA1	1.99368e-09	-0.422439	0.096	0.369	7.29707e-05	Immune system infiltration fibroblast
JUNB	2.04609e-09	-0.998848	0.539	0.981	7.48891e-05	Immune system infiltration fibroblast
CD99	2.13296e-09	-0.29826	0.354	0.733	7.80686e-05	Immune system infiltration fibroblast
SNX9	2.13551e-09	0.449185	0.718	0.873	7.81617e-05	Immune system infiltration fibroblast
RPS18	2.27871e-09	-0.514866	0.879	0.969	8.3403e-05	Immune system infiltration fibroblast
H6PD	2.32184e-09	-0.403838	0.085	0.333	8.49818e-05	Immune system infiltration fibroblast
CEBPB	2.37253e-09	-0.427829	0.607	0.873	8.6837e-05	Immune system infiltration fibroblast
PSMC5	2.46198e-09	-0.345915	0.073	0.34	9.01109e-05	Immune system infiltration fibroblast
VPS51	2.46583e-09	-0.289058	0.119	0.392	9.02518e-05	Immune system infiltration fibroblast
ID3	2.4776e-09	-0.547153	0.176	0.468	9.06827e-05	Immune system infiltration fibroblast
MYL6	2.79365e-09	-0.261598	0.468	0.873	0.00010225	Immune system infiltration fibroblast
RERG	2.84955e-09	-0.389357	0.307	0.619	0.000104296	Immune system infiltration fibroblast
CYB5R3	2.89591e-09	-0.340974	0.133	0.463	0.000105993	Immune system infiltration fibroblast
HM13	3.02712e-09	-0.293076	0.152	0.438	0.000110796	Immune system infiltration fibroblast
NORAD	3.10669e-09	-0.373157	0.259	0.667	0.000113708	Immune system infiltration fibroblast
ARL6IP4	3.1815e-09	-0.485212	0.185	0.613	0.000116446	Immune system infiltration fibroblast
HSPB6	3.28401e-09	-0.280399	0.19	0.515	0.000120198	Immune system infiltration fibroblast
NFIL3	3.66647e-09	-0.315388	0.399	0.764	0.000134197	Immune system infiltration fibroblast
MCU	3.66871e-09	0.64051	0.327	0.328	0.000134278	Immune system infiltration fibroblast
PGAM1	3.67853e-09	-0.316016	0.066	0.326	0.000134638	Immune system infiltration fibroblast
HDGF	3.74757e-09	-0.272727	0.112	0.398	0.000137165	Immune system infiltration fibroblast
EIF4B	3.94153e-09	-0.391057	0.359	0.805	0.000144264	Immune system infiltration fibroblast
PDLIM3	4.05256e-09	-0.441603	0.179	0.478	0.000148328	Immune system infiltration fibroblast
GSN	4.35119e-09	-0.652477	0.607	0.944	0.000159258	Immune system infiltration fibroblast
BSG	4.46724e-09	-0.359768	0.154	0.506	0.000163505	Immune system infiltration fibroblast
ATP5F1E	4.83007e-09	-0.512978	0.356	0.792	0.000176785	Immune system infiltration fibroblast
IDH3G	4.97053e-09	-0.264928	0.06	0.274	0.000181926	Immune system infiltration fibroblast
BTF3	5.11174e-09	-0.334196	0.583	0.907	0.000187095	Immune system infiltration fibroblast
PRKN	5.21947e-09	0.372329	0.344	0.461	0.000191038	Immune system infiltration fibroblast
NDUFA11	5.23052e-09	-0.483015	0.175	0.592	0.000191442	Immune system infiltration fibroblast
ZNRF2	5.49314e-09	-0.251444	0.15	0.377	0.000201054	Immune system infiltration fibroblast
RPL18	5.59683e-09	-0.284543	0.837	0.961	0.00020485	Immune system infiltration fibroblast
GYPC	5.65509e-09	-0.330024	0.161	0.506	0.000206982	Immune system infiltration fibroblast
SLC7A2	5.76646e-09	-0.518591	0.102	0.343	0.000211058	Immune system infiltration fibroblast
SYNE2	5.79146e-09	0.29807	0.256	0.389	0.000211973	Immune system infiltration fibroblast
PDLIM2	5.89314e-09	-0.327104	0.065	0.305	0.000215695	Immune system infiltration fibroblast
LGALS3	6.66608e-09	-0.659546	0.536	0.923	0.000243985	Immune system infiltration fibroblast
HOMER1	6.97407e-09	1.08324	0.512	0.475	0.000255258	Immune system infiltration fibroblast
ERO1B	7.13967e-09	0.723891	0.391	0.469	0.000261319	Immune system infiltration fibroblast
MYDGF	7.2043e-09	-0.354694	0.191	0.545	0.000263684	Immune system infiltration fibroblast
MFHAS1	7.4054e-09	0.518827	0.321	0.458	0.000271045	Immune system infiltration fibroblast
C19orf53	7.63091e-09	-0.399793	0.153	0.521	0.000279299	Immune system infiltration fibroblast
EPHX1	7.7977e-09	-0.406763	0.19	0.578	0.000285404	Immune system infiltration fibroblast
CAMTA1	8.15108e-09	0.303512	0.423	0.658	0.000298338	Immune system infiltration fibroblast
CHKA	8.17582e-09	0.593647	0.275	0.318	0.000299243	Immune system infiltration fibroblast
TLE5	8.72309e-09	-0.513589	0.193	0.609	0.000319274	Immune system infiltration fibroblast
RPS19	9.26459e-09	-0.477715	0.813	0.966	0.000339093	Immune system infiltration fibroblast
INAFM1	9.50613e-09	-0.279115	0.087	0.313	0.000347934	Immune system infiltration fibroblast
GORASP2	1.07255e-08	-0.295631	0.079	0.31	0.000392565	Immune system infiltration fibroblast
MARCH3	1.14851e-08	0.345751	0.611	0.724	0.000420366	Immune system infiltration fibroblast
ZFAND5	1.15785e-08	0.375096	0.459	0.688	0.000423785	Immune system infiltration fibroblast
GABARAP	1.26486e-08	-0.574953	0.324	0.807	0.000462951	Immune system infiltration fibroblast
SNHG29	1.28449e-08	-0.482162	0.442	0.864	0.000470138	Immune system infiltration fibroblast
RABAC1	1.30451e-08	-0.604362	0.173	0.601	0.000477465	Immune system infiltration fibroblast
RPS13	1.30574e-08	-0.337541	0.822	0.95	0.000477913	Immune system infiltration fibroblast
MAPKAPK2	1.34664e-08	0.412836	0.448	0.649	0.000492883	Immune system infiltration fibroblast
ITM2B	1.35181e-08	-0.796101	0.519	0.942	0.000494776	Immune system infiltration fibroblast
UQCRQ	1.35215e-08	-0.330272	0.146	0.475	0.000494902	Immune system infiltration fibroblast
CTSF	1.37481e-08	-0.426765	0.13	0.486	0.000503195	Immune system infiltration fibroblast
AMD1	1.50057e-08	0.545914	0.551	0.693	0.000549225	Immune system infiltration fibroblast
CALU	1.58561e-08	-0.266968	0.266	0.596	0.00058035	Immune system infiltration fibroblast
LAMTOR1	1.62107e-08	-0.304746	0.092	0.376	0.000593328	Immune system infiltration fibroblast
CCDC85B	1.66989e-08	-0.270438	0.148	0.471	0.000611195	Immune system infiltration fibroblast
SDCBP	1.69511e-08	-0.320839	0.275	0.628	0.000620427	Immune system infiltration fibroblast
PRDX4	1.70485e-08	-0.282392	0.102	0.378	0.000623994	Immune system infiltration fibroblast
RAB34	1.70562e-08	-0.431023	0.113	0.456	0.000624275	Immune system infiltration fibroblast
ARL5B	1.81246e-08	-0.386877	0.122	0.383	0.000663378	Immune system infiltration fibroblast
CWF19L2	1.83332e-08	0.279164	0.263	0.364	0.000671012	Immune system infiltration fibroblast
COX6C	1.90923e-08	-0.579587	0.287	0.756	0.000698796	Immune system infiltration fibroblast
SLC25A33	1.93345e-08	0.434705	0.352	0.474	0.00070766	Immune system infiltration fibroblast
CLMP	1.94464e-08	1.80189	0.616	0.598	0.000711759	Immune system infiltration fibroblast
CLIC1	2.10305e-08	-0.348136	0.172	0.536	0.000769738	Immune system infiltration fibroblast
MT-CO2	2.16055e-08	-0.322485	0.923	0.995	0.000790783	Immune system infiltration fibroblast
FAM133B	2.36216e-08	0.517072	0.462	0.6	0.000864575	Immune system infiltration fibroblast
RCN3	2.46305e-08	-0.286791	0.073	0.292	0.000901502	Immune system infiltration fibroblast
HES1	2.48897e-08	0.361368	0.273	0.394	0.000910987	Immune system infiltration fibroblast
PVT1	2.93024e-08	0.492054	0.326	0.485	0.0010725	Immune system infiltration fibroblast
NDUFB10	3.00989e-08	-0.305815	0.115	0.424	0.00110165	Immune system infiltration fibroblast
REX1BD	3.10057e-08	-0.297277	0.123	0.425	0.00113484	Immune system infiltration fibroblast
NAA15	3.13163e-08	0.330922	0.385	0.595	0.00114621	Immune system infiltration fibroblast
CNN3	3.15289e-08	-0.48373	0.314	0.718	0.00115399	Immune system infiltration fibroblast
SH3BP5	3.17794e-08	-0.366609	0.306	0.683	0.00116316	Immune system infiltration fibroblast
ZFPM2-AS1	3.38927e-08	1.1252	0.424	0.491	0.00124051	Immune system infiltration fibroblast
SRSF9	3.40408e-08	-0.295665	0.135	0.45	0.00124593	Immune system infiltration fibroblast
SEPTIN11	3.45234e-08	0.296343	0.379	0.632	0.00126359	Immune system infiltration fibroblast
GSTP1	3.47031e-08	-0.370234	0.412	0.847	0.00127017	Immune system infiltration fibroblast
EPB41L5	3.66997e-08	0.667018	0.308	0.354	0.00134325	Immune system infiltration fibroblast
KAT6A	3.73277e-08	0.520914	0.486	0.646	0.00136623	Immune system infiltration fibroblast
RBM17	3.92324e-08	-0.356666	0.16	0.451	0.00143594	Immune system infiltration fibroblast
TRIB1	4.03345e-08	0.686939	0.383	0.461	0.00147628	Immune system infiltration fibroblast
RARRES2	4.93063e-08	-0.690029	0.425	0.9	0.00180466	Immune system infiltration fibroblast
BRAF	4.94883e-08	0.367731	0.61	0.794	0.00181132	Immune system infiltration fibroblast
IGF1R	5.01861e-08	0.56038	0.513	0.631	0.00183686	Immune system infiltration fibroblast
NOP53	5.10668e-08	-0.661396	0.382	0.846	0.0018691	Immune system infiltration fibroblast
RASSF8	5.18618e-08	0.490045	0.465	0.697	0.00189819	Immune system infiltration fibroblast
PEBP1	5.51644e-08	-0.650415	0.255	0.73	0.00201907	Immune system infiltration fibroblast
ATXN7	5.58541e-08	0.302556	0.289	0.437	0.00204432	Immune system infiltration fibroblast
DDT	6.07789e-08	-0.295295	0.09	0.351	0.00222457	Immune system infiltration fibroblast
UST	6.11072e-08	0.940593	0.572	0.578	0.00223658	Immune system infiltration fibroblast
RPL27	6.28673e-08	-0.590813	0.561	0.913	0.00230101	Immune system infiltration fibroblast
ATP5F1B	6.51978e-08	-0.283265	0.16	0.49	0.00238631	Immune system infiltration fibroblast
GRINA	6.96099e-08	-0.258973	0.086	0.348	0.00254779	Immune system infiltration fibroblast
PSMA7	7.26616e-08	-0.298069	0.271	0.667	0.00265949	Immune system infiltration fibroblast
ATP5PO	7.35862e-08	-0.283534	0.188	0.546	0.00269333	Immune system infiltration fibroblast
NACA	7.90467e-08	-0.469137	0.737	0.945	0.00289319	Immune system infiltration fibroblast
ABL2	8.28093e-08	0.531131	0.512	0.644	0.0030309	Immune system infiltration fibroblast
CRIM1	8.54458e-08	0.771729	0.351	0.429	0.0031274	Immune system infiltration fibroblast
APEX1	8.72691e-08	-0.270347	0.096	0.347	0.00319413	Immune system infiltration fibroblast
BPTF	8.83717e-08	0.254694	0.495	0.716	0.00323449	Immune system infiltration fibroblast
HNRNPM	9.02746e-08	0.406054	0.509	0.729	0.00330414	Immune system infiltration fibroblast
FNBP1	9.36065e-08	0.440441	0.349	0.471	0.00342609	Immune system infiltration fibroblast
MAST2	9.38865e-08	0.680057	0.284	0.317	0.00343634	Immune system infiltration fibroblast
POLR2J3	9.52415e-08	-0.279152	0.153	0.41	0.00348593	Immune system infiltration fibroblast
SCPEP1	9.7538e-08	-0.302778	0.124	0.418	0.00356999	Immune system infiltration fibroblast
ACTB	1.0559e-07	-0.708228	0.607	0.948	0.00386469	Immune system infiltration fibroblast
EDF1	1.08216e-07	-0.492521	0.254	0.715	0.00396081	Immune system infiltration fibroblast
KCMF1	1.08318e-07	0.271712	0.316	0.519	0.00396456	Immune system infiltration fibroblast
PLTP	1.09124e-07	-0.283459	0.217	0.542	0.00399404	Immune system infiltration fibroblast
CSNK2B	1.09683e-07	-0.279426	0.124	0.422	0.0040145	Immune system infiltration fibroblast
ELL2	1.12331e-07	0.697158	0.593	0.678	0.00411144	Immune system infiltration fibroblast
FBXW7	1.1734e-07	0.418553	0.34	0.478	0.00429475	Immune system infiltration fibroblast
WNK1	1.19235e-07	0.349491	0.409	0.627	0.00436414	Immune system infiltration fibroblast
PPP2R2A	1.27381e-07	0.373277	0.426	0.604	0.00466226	Immune system infiltration fibroblast
TMEM258	1.30157e-07	-0.486827	0.206	0.632	0.00476389	Immune system infiltration fibroblast
MT-ND1	1.31461e-07	-0.384439	0.898	0.998	0.00481162	Immune system infiltration fibroblast
C1RL	1.3251e-07	-0.460401	0.079	0.322	0.00485	Immune system infiltration fibroblast
COX4I1	1.33349e-07	-0.41813	0.307	0.752	0.00488071	Immune system infiltration fibroblast
KIF13A	1.379e-07	0.476746	0.323	0.443	0.00504727	Immune system infiltration fibroblast
FRYL	1.45397e-07	0.305899	0.275	0.43	0.00532168	Immune system infiltration fibroblast
MRPS6	1.53137e-07	0.309405	0.196	0.315	0.00560497	Immune system infiltration fibroblast
NME2	1.54035e-07	-0.485932	0.393	0.812	0.00563783	Immune system infiltration fibroblast
IGFBP6	1.61001e-07	-0.738208	0.233	0.633	0.0058928	Immune system infiltration fibroblast
PTGIS	1.67412e-07	-0.886785	0.252	0.7	0.00612743	Immune system infiltration fibroblast
RPS23	1.70226e-07	-0.383279	0.87	0.975	0.00623044	Immune system infiltration fibroblast
TAX1BP3	1.71987e-07	-0.314629	0.061	0.284	0.0062949	Immune system infiltration fibroblast
TUBB4B	1.75124e-07	0.700753	0.572	0.677	0.00640972	Immune system infiltration fibroblast
GNA14	1.76457e-07	-0.505563	0.088	0.28	0.00645849	Immune system infiltration fibroblast
SPTBN1	1.91956e-07	-0.289853	0.481	0.85	0.00702577	Immune system infiltration fibroblast
GRASP	1.92145e-07	-0.268767	0.141	0.381	0.00703271	Immune system infiltration fibroblast
ATP1B3	2.00476e-07	0.548652	0.584	0.728	0.00733762	Immune system infiltration fibroblast
PDIA6	2.0077e-07	-0.504237	0.147	0.514	0.00734837	Immune system infiltration fibroblast
ADK	2.06161e-07	0.975283	0.368	0.378	0.00754572	Immune system infiltration fibroblast
ANKRD44	2.08309e-07	-0.370757	0.099	0.287	0.00762431	Immune system infiltration fibroblast
SUCO	2.0851e-07	0.33285	0.208	0.305	0.00763166	Immune system infiltration fibroblast
OTUD4	2.11535e-07	0.302477	0.264	0.444	0.00774238	Immune system infiltration fibroblast
AGO2	2.17536e-07	0.415491	0.374	0.516	0.00796204	Immune system infiltration fibroblast
SLC16A1	2.23321e-07	0.382924	0.288	0.433	0.00817376	Immune system infiltration fibroblast
EIF3J	2.39036e-07	0.941107	0.584	0.658	0.00874897	Immune system infiltration fibroblast
COL6A1	2.45695e-07	-0.316005	0.532	0.902	0.0089927	Immune system infiltration fibroblast
GXYLT2	2.56774e-07	-0.412034	0.127	0.418	0.00939817	Immune system infiltration fibroblast
XYLT1	2.67077e-07	0.692028	0.598	0.703	0.0097753	Immune system infiltration fibroblast
EMP3	2.76419e-07	0.43675	0.358	0.536	0.0101172	Immune system infiltration fibroblast
JMJD1C	2.8969e-07	0.851538	0.945	0.966	0.010603	Immune system infiltration fibroblast
MPG	2.95052e-07	-0.285447	0.056	0.274	0.0107992	Immune system infiltration fibroblast
VDAC2	3.19889e-07	-0.267478	0.177	0.502	0.0117082	Immune system infiltration fibroblast
MAPK8	3.32675e-07	0.875552	0.546	0.566	0.0121762	Immune system infiltration fibroblast
ARPC3	3.34329e-07	-0.354713	0.124	0.427	0.0122368	Immune system infiltration fibroblast
PHLDB2	3.34708e-07	-0.320181	0.086	0.272	0.0122506	Immune system infiltration fibroblast
PFDN5	3.35907e-07	-0.525873	0.506	0.907	0.0122945	Immune system infiltration fibroblast
RCOR1	3.39918e-07	0.352508	0.269	0.379	0.0124413	Immune system infiltration fibroblast
TCF7L2	3.46711e-07	0.292175	0.417	0.632	0.01269	Immune system infiltration fibroblast
COX5B	3.5394e-07	-0.444716	0.155	0.537	0.0129546	Immune system infiltration fibroblast
RPF2	3.54152e-07	0.312536	0.219	0.381	0.0129623	Immune system infiltration fibroblast
TNKS	3.58102e-07	0.302221	0.365	0.521	0.0131069	Immune system infiltration fibroblast
RNF122	3.83563e-07	-0.260266	0.129	0.315	0.0140388	Immune system infiltration fibroblast
LY6E	3.9028e-07	-0.657924	0.15	0.532	0.0142846	Immune system infiltration fibroblast
ATP5MC3	3.93812e-07	-0.461537	0.113	0.44	0.0144139	Immune system infiltration fibroblast
PER3	3.98811e-07	0.273756	0.349	0.496	0.0145969	Immune system infiltration fibroblast
ANKRD11	4.16371e-07	0.554138	0.527	0.711	0.0152396	Immune system infiltration fibroblast
SLC25A13	4.32494e-07	-0.446089	0.114	0.352	0.0158297	Immune system infiltration fibroblast
GSTO1	4.43027e-07	-0.257237	0.128	0.412	0.0162152	Immune system infiltration fibroblast
SSBP1	4.50114e-07	-0.30764	0.179	0.535	0.0164746	Immune system infiltration fibroblast
FMNL2	4.55442e-07	0.762607	0.374	0.409	0.0166697	Immune system infiltration fibroblast
SOAT1	4.60244e-07	0.446809	0.306	0.438	0.0168454	Immune system infiltration fibroblast
CEP112	4.6271e-07	0.294798	0.214	0.256	0.0169357	Immune system infiltration fibroblast
GLS	4.63416e-07	0.335366	0.563	0.718	0.0169615	Immune system infiltration fibroblast
ARPC2	5.04061e-07	-0.282893	0.23	0.572	0.0184491	Immune system infiltration fibroblast
TMEM50A	5.37671e-07	-0.363753	0.126	0.425	0.0196793	Immune system infiltration fibroblast
DDX17	5.51078e-07	-0.278142	0.425	0.835	0.02017	Immune system infiltration fibroblast
EXOC6B	5.56615e-07	0.390001	0.5	0.626	0.0203727	Immune system infiltration fibroblast
POLD4	5.58146e-07	-0.277859	0.06	0.26	0.0204287	Immune system infiltration fibroblast
PLCB1	5.64151e-07	-0.479366	0.267	0.396	0.0206485	Immune system infiltration fibroblast
HIBCH	5.77445e-07	0.327822	0.225	0.287	0.0211351	Immune system infiltration fibroblast
BRK1	5.85452e-07	-0.287278	0.166	0.506	0.0214281	Immune system infiltration fibroblast
CEP85L	5.89151e-07	0.473068	0.281	0.358	0.0215635	Immune system infiltration fibroblast
EEF2	5.89644e-07	-0.395928	0.557	0.903	0.0215816	Immune system infiltration fibroblast
HMGA1	6.05558e-07	0.559993	0.212	0.25	0.022164	Immune system infiltration fibroblast
MXRA7	6.06064e-07	-0.649539	0.192	0.628	0.0221825	Immune system infiltration fibroblast
OSBPL9	6.40865e-07	0.269566	0.366	0.534	0.0234563	Immune system infiltration fibroblast
CDK17	6.49994e-07	0.270078	0.401	0.631	0.0237904	Immune system infiltration fibroblast
IER2	6.50435e-07	-0.655685	0.453	0.868	0.0238066	Immune system infiltration fibroblast
COPS9	6.51338e-07	-0.291537	0.138	0.461	0.0238396	Immune system infiltration fibroblast
RNASE4	6.9658e-07	-0.580585	0.18	0.612	0.0254955	Immune system infiltration fibroblast
OS9	6.98988e-07	-0.352446	0.157	0.495	0.0255836	Immune system infiltration fibroblast
ABCA6	7.04371e-07	-0.331412	0.218	0.504	0.0257807	Immune system infiltration fibroblast
KRT10	7.6852e-07	-0.252786	0.186	0.525	0.0281286	Immune system infiltration fibroblast
STX18	7.75902e-07	0.291841	0.177	0.266	0.0283988	Immune system infiltration fibroblast
ZMIZ1	7.79107e-07	0.434289	0.284	0.392	0.0285161	Immune system infiltration fibroblast
CAST	8.22802e-07	0.720225	0.639	0.816	0.0301154	Immune system infiltration fibroblast
CTDSP2	8.40433e-07	-0.284465	0.085	0.318	0.0307607	Immune system infiltration fibroblast
COX6B1	8.52459e-07	-0.45524	0.185	0.595	0.0312009	Immune system infiltration fibroblast
SPSB3	8.73661e-07	-0.306591	0.061	0.251	0.0319769	Immune system infiltration fibroblast
DYRK1A	8.83766e-07	0.280734	0.318	0.491	0.0323467	Immune system infiltration fibroblast
CAVIN1	8.86438e-07	-0.436455	0.318	0.75	0.0324445	Immune system infiltration fibroblast
IFNAR1	8.90098e-07	-0.322527	0.143	0.435	0.0325785	Immune system infiltration fibroblast
LPCAT2	8.97288e-07	-0.436081	0.196	0.423	0.0328416	Immune system infiltration fibroblast
NRDC	9.00174e-07	-0.303632	0.231	0.557	0.0329473	Immune system infiltration fibroblast
EPB41L2	9.05088e-07	0.287307	0.592	0.787	0.0331271	Immune system infiltration fibroblast
ITGA5	9.14992e-07	0.327503	0.18	0.264	0.0334896	Immune system infiltration fibroblast
SBDS	9.62592e-07	-0.284242	0.215	0.57	0.0352318	Immune system infiltration fibroblast
TOMM20	1.0273e-06	-0.25947	0.299	0.704	0.0376002	Immune system infiltration fibroblast
SF3B1	1.03111e-06	-0.365761	0.373	0.811	0.0377397	Immune system infiltration fibroblast
SPCS3	1.03392e-06	-0.474831	0.099	0.379	0.0378426	Immune system infiltration fibroblast
ADM	1.09709e-06	-0.397746	0.093	0.271	0.0401546	Immune system infiltration fibroblast
SENP5	1.10166e-06	0.487449	0.419	0.573	0.0403219	Immune system infiltration fibroblast
PMF1	1.12099e-06	0.392011	0.189	0.285	0.0410295	Immune system infiltration fibroblast
NOVA1	1.12856e-06	0.339686	0.275	0.413	0.0413066	Immune system infiltration fibroblast
EIF3F	1.14486e-06	-0.317726	0.333	0.744	0.0419031	Immune system infiltration fibroblast
IFNGR2	1.18612e-06	-0.285451	0.125	0.358	0.043413	Immune system infiltration fibroblast
ZEB2	1.19512e-06	0.434268	0.484	0.612	0.0437427	Immune system infiltration fibroblast
FOXO3	1.20788e-06	0.400541	0.484	0.629	0.0442095	Immune system infiltration fibroblast
SFMBT2	1.25981e-06	-0.29498	0.143	0.322	0.0461101	Immune system infiltration fibroblast
RPL30	1.27313e-06	-0.410905	0.874	0.969	0.046598	Immune system infiltration fibroblast
AP2M1	1.27465e-06	-0.369285	0.106	0.4	0.0466535	Immune system infiltration fibroblast
ST3GAL1	1.28154e-06	0.518612	0.249	0.383	0.0469058	Immune system infiltration fibroblast
ATP1A1	1.34426e-06	0.566523	0.427	0.556	0.0492013	Immune system infiltration fibroblast
CLIP1	1.35047e-06	0.545645	0.665	0.795	0.0494285	Immune system infiltration fibroblast
FOS	2.90537e-55	1.87248	0.877	0.608	1.0634e-50	NRP1+ intermediate fibroblast
APOE	8.90573e-55	-2.93984	0.071	0.674	3.25959e-50	NRP1+ intermediate fibroblast
EGR1	6.29182e-45	1.72523	0.821	0.492	2.30287e-40	NRP1+ intermediate fibroblast
FOSB	2.14091e-40	1.74863	0.799	0.355	7.83595e-36	NRP1+ intermediate fibroblast
NR4A1	4.80655e-36	2.0813	0.542	0.169	1.75925e-31	NRP1+ intermediate fibroblast
DUSP1	5.64257e-36	1.63527	0.662	0.329	2.06524e-31	NRP1+ intermediate fibroblast
ZFP36	1.24253e-33	1.46205	0.772	0.458	4.5478e-29	NRP1+ intermediate fibroblast
JUN	3.17092e-27	1.37158	0.841	0.711	1.16059e-22	NRP1+ intermediate fibroblast
TMSB10	6.49558e-27	-1.36942	0.385	0.728	2.37745e-22	NRP1+ intermediate fibroblast
JUNB	2.7463e-25	1.12492	0.711	0.482	1.00517e-20	NRP1+ intermediate fibroblast
NFATC2	4.29999e-23	1.75287	0.483	0.153	1.57384e-18	NRP1+ intermediate fibroblast
IER2	1.46746e-21	1.20607	0.652	0.405	5.37104e-17	NRP1+ intermediate fibroblast
THY1	1.83101e-20	-1.0545	0.037	0.292	6.70166e-16	NRP1+ intermediate fibroblast
S100A6	3.47033e-19	-1.12357	0.642	0.914	1.27018e-14	NRP1+ intermediate fibroblast
CST3	6.9463e-19	-1.11973	0.647	0.867	2.54242e-14	NRP1+ intermediate fibroblast
CALD1	1.0285e-17	-0.572489	0.946	0.993	3.76443e-13	NRP1+ intermediate fibroblast
CCN1	1.32126e-17	1.13308	0.701	0.515	4.83595e-13	NRP1+ intermediate fibroblast
BTG2	1.43107e-17	1.38406	0.507	0.276	5.23787e-13	NRP1+ intermediate fibroblast
LGALS1	1.88558e-17	-0.990743	0.61	0.864	6.90142e-13	NRP1+ intermediate fibroblast
JUND	1.22013e-16	0.850299	0.806	0.728	4.46579e-12	NRP1+ intermediate fibroblast
AC020916.1	2.09231e-16	1.06878	0.368	0.096	7.65807e-12	NRP1+ intermediate fibroblast
VCAN	3.88958e-16	-1.11231	0.132	0.412	1.42363e-11	NRP1+ intermediate fibroblast
GRM7	4.21904e-16	-0.904965	0.044	0.279	1.54421e-11	NRP1+ intermediate fibroblast
COL14A1	5.41567e-16	-0.881152	0.52	0.854	1.98219e-11	NRP1+ intermediate fibroblast
AC104041.1	1.04995e-15	-1.63801	0.059	0.352	3.84291e-11	NRP1+ intermediate fibroblast
SIK3	1.73907e-15	1.02257	0.718	0.475	6.36516e-11	NRP1+ intermediate fibroblast
MAFF	2.32761e-15	0.935813	0.338	0.116	8.51927e-11	NRP1+ intermediate fibroblast
NRP1	2.62883e-15	-0.7043	0.752	0.94	9.62179e-11	NRP1+ intermediate fibroblast
APOD	3.04285e-15	-1.26988	0.52	0.811	1.11371e-10	NRP1+ intermediate fibroblast
BGN	6.05075e-15	-1.0639	0.142	0.409	2.21463e-10	NRP1+ intermediate fibroblast
RPLP0	6.62758e-15	-0.995828	0.588	0.877	2.42576e-10	NRP1+ intermediate fibroblast
YWHAZ	1.2349e-14	0.903628	0.676	0.498	4.51988e-10	NRP1+ intermediate fibroblast
PPP1R15A	2.33132e-14	0.792528	0.529	0.302	8.53288e-10	NRP1+ intermediate fibroblast
SPARCL1	2.4906e-14	-0.971931	0.762	0.934	9.11584e-10	NRP1+ intermediate fibroblast
SLC25A37	2.57461e-14	-0.586464	0.152	0.419	9.42333e-10	NRP1+ intermediate fibroblast
COL3A1	3.37113e-14	-1.18913	0.696	0.797	1.23387e-09	NRP1+ intermediate fibroblast
TENM3	8.38778e-14	0.923973	0.355	0.136	3.07001e-09	NRP1+ intermediate fibroblast
EYA2	1.0824e-13	0.85348	0.297	0.09	3.96168e-09	NRP1+ intermediate fibroblast
MLF1	1.18318e-13	0.977248	0.331	0.093	4.33055e-09	NRP1+ intermediate fibroblast
A2M	2.3964e-13	-0.880191	0.333	0.601	8.77107e-09	NRP1+ intermediate fibroblast
SOCS3	3.52416e-13	0.966771	0.353	0.176	1.28988e-08	NRP1+ intermediate fibroblast
IFITM1	6.49273e-13	-0.765622	0.201	0.488	2.37641e-08	NRP1+ intermediate fibroblast
MTRNR2L1	1.60619e-12	-0.614386	0.25	0.581	5.87882e-08	NRP1+ intermediate fibroblast
CD81	2.78894e-12	-0.795379	0.591	0.867	1.02078e-07	NRP1+ intermediate fibroblast
PER1	3.17105e-12	0.662623	0.537	0.269	1.16064e-07	NRP1+ intermediate fibroblast
ATP5F1E	4.40014e-12	-0.76086	0.35	0.635	1.61049e-07	NRP1+ intermediate fibroblast
PTGER3	5.97084e-12	1.26134	0.49	0.279	2.18539e-07	NRP1+ intermediate fibroblast
COL1A2	6.85042e-12	-1.03529	0.816	0.9	2.50732e-07	NRP1+ intermediate fibroblast
GPNMB	6.98856e-12	-0.798528	0.402	0.654	2.55788e-07	NRP1+ intermediate fibroblast
PPIB	9.45353e-12	-0.769279	0.39	0.654	3.46009e-07	NRP1+ intermediate fibroblast
PAMR1	1.11161e-11	-0.981645	0.172	0.488	4.06859e-07	NRP1+ intermediate fibroblast
COL1A1	1.16918e-11	-1.0589	0.659	0.807	4.27932e-07	NRP1+ intermediate fibroblast
VLDLR-AS1	1.52263e-11	0.922329	0.48	0.266	5.57299e-07	NRP1+ intermediate fibroblast
MYADM	2.34892e-11	0.796911	0.532	0.409	8.59727e-07	NRP1+ intermediate fibroblast
HLA-C	2.57647e-11	-0.720258	0.407	0.718	9.43012e-07	NRP1+ intermediate fibroblast
GPX4	7.4545e-11	-0.837589	0.316	0.591	2.72842e-06	NRP1+ intermediate fibroblast
ITGB1	8.13754e-11	-0.662877	0.647	0.787	2.97842e-06	NRP1+ intermediate fibroblast
MTRNR2L8	9.92373e-11	-0.785692	0.61	0.897	3.63218e-06	NRP1+ intermediate fibroblast
GPX3	1.15627e-10	-0.998372	0.262	0.548	4.23205e-06	NRP1+ intermediate fibroblast
MGP	1.34368e-10	-0.840532	0.799	0.96	4.91801e-06	NRP1+ intermediate fibroblast
EEF2	1.38017e-10	-0.674454	0.515	0.791	5.05157e-06	NRP1+ intermediate fibroblast
TIMP1	1.65716e-10	-0.911386	0.468	0.668	6.06537e-06	NRP1+ intermediate fibroblast
IQCN	1.72618e-10	0.696948	0.26	0.07	6.31798e-06	NRP1+ intermediate fibroblast
DEPP1	1.77825e-10	-0.776174	0.167	0.439	6.50857e-06	NRP1+ intermediate fibroblast
SLC19A2	2.05302e-10	1.02041	0.426	0.226	7.51427e-06	NRP1+ intermediate fibroblast
CDH13	2.76867e-10	-0.919259	0.093	0.339	1.01336e-05	NRP1+ intermediate fibroblast
RACK1	2.8054e-10	-0.758481	0.674	0.887	1.0268e-05	NRP1+ intermediate fibroblast
NFKBIZ	2.9298e-10	0.513279	0.505	0.292	1.07234e-05	NRP1+ intermediate fibroblast
FTH1	2.99549e-10	-0.780754	0.725	0.93	1.09638e-05	NRP1+ intermediate fibroblast
ATP5F1D	4.40362e-10	-0.601956	0.221	0.455	1.61177e-05	NRP1+ intermediate fibroblast
EDIL3	4.46551e-10	0.702983	0.412	0.296	1.63442e-05	NRP1+ intermediate fibroblast
ID4	4.77695e-10	-0.739108	0.189	0.468	1.74841e-05	NRP1+ intermediate fibroblast
SDK1	4.92054e-10	-0.989386	0.208	0.458	1.80097e-05	NRP1+ intermediate fibroblast
RHOC	5.13242e-10	-0.508123	0.074	0.286	1.87852e-05	NRP1+ intermediate fibroblast
IL1R1	6.93287e-10	-0.511461	0.132	0.382	2.5375e-05	NRP1+ intermediate fibroblast
AL390957.1	9.35679e-10	1.3106	0.414	0.223	3.42468e-05	NRP1+ intermediate fibroblast
ELOB	9.94753e-10	-0.598827	0.272	0.558	3.6409e-05	NRP1+ intermediate fibroblast
PCOLCE	1.41659e-09	-0.617165	0.304	0.512	5.18484e-05	NRP1+ intermediate fibroblast
THBS1	2.04828e-09	0.779653	0.571	0.641	7.49692e-05	NRP1+ intermediate fibroblast
DLG2	2.5248e-09	0.895554	0.73	0.555	9.24102e-05	NRP1+ intermediate fibroblast
JAG1	2.67706e-09	-0.660949	0.211	0.445	9.7983e-05	NRP1+ intermediate fibroblast
SERPINF1	4.35567e-09	-0.704462	0.571	0.767	0.000159422	NRP1+ intermediate fibroblast
RPL28	4.59709e-09	-0.719405	0.713	0.907	0.000168258	NRP1+ intermediate fibroblast
CLEC11A	4.77254e-09	-0.577625	0.125	0.349	0.00017468	NRP1+ intermediate fibroblast
H3F3B	5.75064e-09	0.276243	0.755	0.917	0.000210479	NRP1+ intermediate fibroblast
RHOB	6.52754e-09	0.763382	0.547	0.449	0.000238914	NRP1+ intermediate fibroblast
C9orf16	6.6644e-09	-0.485172	0.061	0.252	0.000243924	NRP1+ intermediate fibroblast
IGFBP3	7.25178e-09	0.383304	0.706	0.781	0.000265422	NRP1+ intermediate fibroblast
SYNE1	8.43305e-09	0.581258	0.833	0.794	0.000308658	NRP1+ intermediate fibroblast
AP001347.1	1.02992e-08	0.794668	0.529	0.395	0.000376961	NRP1+ intermediate fibroblast
RPS2	1.07631e-08	-0.85118	0.681	0.874	0.000393939	NRP1+ intermediate fibroblast
ERRFI1	1.08443e-08	0.653134	0.434	0.243	0.000396911	NRP1+ intermediate fibroblast
DLC1	1.22257e-08	-0.689524	0.635	0.831	0.000447472	NRP1+ intermediate fibroblast
KLF2	1.22673e-08	0.72022	0.346	0.196	0.000448995	NRP1+ intermediate fibroblast
ITM2B	1.26573e-08	-0.685178	0.74	0.934	0.000463269	NRP1+ intermediate fibroblast
SLC25A6	1.85179e-08	-0.710637	0.397	0.648	0.000677775	NRP1+ intermediate fibroblast
CTSK	2.23908e-08	-0.781134	0.282	0.535	0.000819525	NRP1+ intermediate fibroblast
WEE1	2.51202e-08	0.687097	0.282	0.136	0.000919425	NRP1+ intermediate fibroblast
CYP7B1	2.75636e-08	-0.526171	0.417	0.648	0.00100885	NRP1+ intermediate fibroblast
KLF4	2.76379e-08	0.653796	0.321	0.173	0.00101158	NRP1+ intermediate fibroblast
CCN5	2.89454e-08	-0.874052	0.137	0.352	0.00105943	NRP1+ intermediate fibroblast
LY6E	3.46987e-08	-0.623982	0.272	0.495	0.00127001	NRP1+ intermediate fibroblast
GEM	3.52985e-08	-0.841621	0.201	0.482	0.00129196	NRP1+ intermediate fibroblast
EEF1D	3.80064e-08	-0.666652	0.539	0.744	0.00139107	NRP1+ intermediate fibroblast
IGFBP4	4.06159e-08	-0.584641	0.39	0.548	0.00148658	NRP1+ intermediate fibroblast
RNASEK	4.63876e-08	-0.597846	0.321	0.565	0.00169783	NRP1+ intermediate fibroblast
PARK7	4.72547e-08	-0.494305	0.328	0.548	0.00172957	NRP1+ intermediate fibroblast
RPL29	4.74731e-08	-0.797713	0.684	0.887	0.00173756	NRP1+ intermediate fibroblast
UBA52	4.78679e-08	-0.698608	0.64	0.87	0.00175201	NRP1+ intermediate fibroblast
COL6A2	4.86398e-08	-0.598493	0.799	0.9	0.00178027	NRP1+ intermediate fibroblast
EDNRA	4.99321e-08	-0.613206	0.113	0.322	0.00182756	NRP1+ intermediate fibroblast
MXRA5	5.94799e-08	-0.60283	0.091	0.276	0.00217703	NRP1+ intermediate fibroblast
RPS10	6.43048e-08	0.252334	0.574	0.651	0.00235362	NRP1+ intermediate fibroblast
ZFP36L1	6.67282e-08	0.375761	0.65	0.684	0.00244232	NRP1+ intermediate fibroblast
ERCC1	6.93866e-08	0.611339	0.431	0.286	0.00253962	NRP1+ intermediate fibroblast
CD151	7.03701e-08	-0.496794	0.12	0.339	0.00257562	NRP1+ intermediate fibroblast
NBEA	8.23474e-08	0.560639	0.586	0.435	0.003014	NRP1+ intermediate fibroblast
DIAPH2	9.99644e-08	-0.364147	0.51	0.718	0.0036588	NRP1+ intermediate fibroblast
EFEMP1	1.03473e-07	-0.634094	0.517	0.731	0.00378722	NRP1+ intermediate fibroblast
RPL36AL	1.08682e-07	-0.752444	0.488	0.757	0.00397789	NRP1+ intermediate fibroblast
RPL3	1.11262e-07	-0.739107	0.679	0.934	0.00407228	NRP1+ intermediate fibroblast
RGS2	1.15211e-07	0.683322	0.368	0.256	0.00421683	NRP1+ intermediate fibroblast
SUGCT	1.22236e-07	0.681038	0.333	0.173	0.00447395	NRP1+ intermediate fibroblast
CD63	1.23604e-07	-0.677612	0.637	0.827	0.00452404	NRP1+ intermediate fibroblast
RFX2	1.28396e-07	0.750261	0.417	0.236	0.00469943	NRP1+ intermediate fibroblast
ADH1B	1.30799e-07	-0.946971	0.868	0.947	0.00478736	NRP1+ intermediate fibroblast
HIPK3	1.31631e-07	0.717502	0.65	0.558	0.00481783	NRP1+ intermediate fibroblast
CYBA	1.49204e-07	-0.363239	0.076	0.262	0.005461	NRP1+ intermediate fibroblast
ABCA10	1.53089e-07	0.606473	0.853	0.827	0.00560321	NRP1+ intermediate fibroblast
CACNB2	1.79275e-07	0.42847	0.328	0.163	0.00656164	NRP1+ intermediate fibroblast
EID1	1.82328e-07	-0.512303	0.51	0.771	0.00667338	NRP1+ intermediate fibroblast
RPS5	1.98167e-07	-0.770357	0.657	0.894	0.00725311	NRP1+ intermediate fibroblast
MIF	1.99545e-07	-0.557598	0.223	0.472	0.00730356	NRP1+ intermediate fibroblast
LEPROT	2.01069e-07	-0.608195	0.319	0.551	0.00735932	NRP1+ intermediate fibroblast
FHIT	2.44205e-07	0.562294	0.301	0.14	0.00893816	NRP1+ intermediate fibroblast
RPL8	2.55988e-07	-0.723726	0.703	0.92	0.00936942	NRP1+ intermediate fibroblast
LMNA	2.93238e-07	0.780411	0.564	0.588	0.0107328	NRP1+ intermediate fibroblast
COX4I1	3.12426e-07	-0.580222	0.4	0.615	0.0114351	NRP1+ intermediate fibroblast
COL12A1	3.14866e-07	-0.439493	0.512	0.728	0.0115244	NRP1+ intermediate fibroblast
FOXP2	3.69223e-07	0.330363	0.669	0.525	0.0135139	NRP1+ intermediate fibroblast
SLC8A1	4.00015e-07	0.756454	0.657	0.508	0.0146409	NRP1+ intermediate fibroblast
DPT	4.49085e-07	0.566732	0.647	0.558	0.016437	NRP1+ intermediate fibroblast
CRY1	4.95146e-07	0.802938	0.38	0.209	0.0181228	NRP1+ intermediate fibroblast
MMP2	5.31022e-07	-0.469936	0.319	0.512	0.019436	NRP1+ intermediate fibroblast
C1R	6.15524e-07	-0.512391	0.63	0.807	0.0225288	NRP1+ intermediate fibroblast
MT-ND4L	6.68473e-07	-0.309716	0.65	0.91	0.0244668	NRP1+ intermediate fibroblast
IGFBP7	7.36001e-07	-0.873934	0.819	0.93	0.0269384	NRP1+ intermediate fibroblast
AL356124.1	7.61926e-07	0.652973	0.282	0.11	0.0278873	NRP1+ intermediate fibroblast
ZBTB16	8.71647e-07	0.947549	0.716	0.435	0.0319032	NRP1+ intermediate fibroblast
GGT5	9.28694e-07	-0.363585	0.147	0.339	0.0339911	NRP1+ intermediate fibroblast
PSMB1	9.37951e-07	-0.47401	0.314	0.498	0.0343299	NRP1+ intermediate fibroblast
LAPTM4A	9.74612e-07	-0.630709	0.61	0.797	0.0356718	NRP1+ intermediate fibroblast
GAPDH	1.01035e-06	-0.589599	0.39	0.611	0.0369799	NRP1+ intermediate fibroblast
COP1	1.02884e-06	-0.393616	0.547	0.738	0.0376565	NRP1+ intermediate fibroblast
SRSF7	1.04966e-06	0.66886	0.574	0.475	0.0384185	NRP1+ intermediate fibroblast
LPAR1	1.15066e-06	-0.433653	0.326	0.485	0.0421154	NRP1+ intermediate fibroblast
MEG3	1.15392e-06	1.20982	0.618	0.442	0.0422347	NRP1+ intermediate fibroblast
BRI3	1.16637e-06	-0.573998	0.297	0.518	0.0426904	NRP1+ intermediate fibroblast
TPT1	1.20113e-06	-0.802293	0.699	0.93	0.0439625	NRP1+ intermediate fibroblast
PTGDS	1.20433e-06	-0.892942	0.152	0.382	0.0440795	NRP1+ intermediate fibroblast
IL1RAPL1	1.2269e-06	0.750529	0.306	0.169	0.0449056	NRP1+ intermediate fibroblast
MT-CO2	1.28863e-06	-0.631033	0.787	0.987	0.0471653	NRP1+ intermediate fibroblast
TCEAL4	1.34737e-06	-0.602129	0.387	0.618	0.0493152	NRP1+ intermediate fibroblast
NR4A1	3.65031e-139	1.64153	0.568	0.425	1.33605e-134	Myofibroblast
APOE	2.77119e-99	-1.1322	0.068	0.361	1.01428e-94	Myofibroblast
EGR1	8.72888e-98	0.973947	0.754	0.708	3.19486e-93	Myofibroblast
S100A6	1.47587e-82	-1.21644	0.571	0.915	5.40183e-78	Myofibroblast
TMSB10	5.3869e-81	-0.969101	0.416	0.813	1.97166e-76	Myofibroblast
PTGDS	7.08706e-81	-1.49385	0.081	0.397	2.59394e-76	Myofibroblast
THY1	1.9495e-79	-0.771438	0.029	0.276	7.13536e-75	Myofibroblast
COL1A2	1.65878e-78	-1.6422	0.579	0.876	6.0713e-74	Myofibroblast
MT-ATP8	3.48727e-77	0.536641	0.652	0.858	1.27637e-72	Myofibroblast
SYNE1	1.50759e-71	0.796801	0.703	0.733	5.51794e-67	Myofibroblast
LGALS1	2.17696e-71	-0.994592	0.623	0.924	7.96788e-67	Myofibroblast
CD63	4.95565e-71	-1.0174	0.507	0.877	1.81382e-66	Myofibroblast
AC104041.1	4.2117e-69	-1.17163	0.078	0.354	1.54153e-64	Myofibroblast
COL1A1	2.11464e-66	-1.21713	0.636	0.869	7.73978e-62	Myofibroblast
GPX3	1.52362e-64	-0.696559	0.041	0.293	5.5766e-60	Myofibroblast
ADH1B	2.11692e-64	-1.58513	0.362	0.695	7.74814e-60	Myofibroblast
CD81	9.60271e-62	-0.92605	0.511	0.889	3.51469e-57	Myofibroblast
FOS	1.90206e-60	0.314104	0.785	0.837	6.96173e-56	Myofibroblast
MTRNR2L1	2.2717e-60	-0.369009	0.247	0.597	8.31465e-56	Myofibroblast
CRIP1	2.44144e-60	-0.636971	0.039	0.273	8.93593e-56	Myofibroblast
ID4	1.80798e-59	-0.304677	0.113	0.359	6.61739e-55	Myofibroblast
MALAT1	2.40574e-58	0.495854	0.999	1	8.80524e-54	Myofibroblast
S100A13	7.55004e-58	-0.855931	0.242	0.63	2.76339e-53	Myofibroblast
SDK1	8.45286e-58	-0.333081	0.369	0.668	3.09383e-53	Myofibroblast
COL14A1	9.23932e-58	-1.10697	0.437	0.819	3.38168e-53	Myofibroblast
RACK1	1.90864e-57	-0.83607	0.623	0.909	6.98582e-53	Myofibroblast
CTSK	4.803e-57	-1.11889	0.209	0.551	1.75795e-52	Myofibroblast
ZBTB16	5.2961e-57	1.11066	0.565	0.376	1.93843e-52	Myofibroblast
BGN	1.38547e-56	-0.913417	0.078	0.355	5.07095e-52	Myofibroblast
CYBA	3.11834e-56	-0.408696	0.041	0.275	1.14134e-51	Myofibroblast
PAMR1	3.03501e-54	-0.573991	0.158	0.436	1.11084e-49	Myofibroblast
ESR1	1.26623e-53	0.585891	0.871	0.939	4.63454e-49	Myofibroblast
AEBP1	5.89017e-53	-0.858454	0.302	0.685	2.15586e-48	Myofibroblast
PLCG2	1.18242e-52	0.398402	0.505	0.512	4.32777e-48	Myofibroblast
MGP	2.31646e-52	-1.14577	0.493	0.861	8.47847e-48	Myofibroblast
CST3	4.77796e-52	-1.20706	0.455	0.848	1.74878e-47	Myofibroblast
SSBP2	5.55754e-52	0.655966	0.724	0.77	2.03412e-47	Myofibroblast
SLC8A1	1.00197e-51	1.04351	0.608	0.506	3.6673e-47	Myofibroblast
GPNMB	4.10458e-51	-0.872452	0.301	0.666	1.50232e-46	Myofibroblast
IGFBP2	4.46988e-51	-0.879803	0.13	0.395	1.63602e-46	Myofibroblast
MMP2	1.02246e-48	-0.85323	0.312	0.646	3.7423e-44	Myofibroblast
MTRNR2L12	1.7376e-47	0.399578	0.677	0.95	6.3598e-43	Myofibroblast
MYL9	1.82014e-47	-0.882785	0.298	0.7	6.66188e-43	Myofibroblast
NRP1	4.48894e-47	-0.681092	0.332	0.667	1.643e-42	Myofibroblast
C11orf96	3.68218e-46	-0.799921	0.191	0.505	1.34771e-41	Myofibroblast
BTG2	1.52727e-45	0.731636	0.511	0.518	5.58997e-41	Myofibroblast
CAVIN1	1.96615e-45	-0.789623	0.302	0.711	7.1963e-41	Myofibroblast
FTH1	3.58427e-45	-0.772862	0.676	0.939	1.31188e-40	Myofibroblast
RPS2	5.44032e-45	-0.799754	0.662	0.918	1.99121e-40	Myofibroblast
TNXB	5.79922e-45	-0.638824	0.268	0.586	2.12257e-40	Myofibroblast
VIM	1.05909e-44	-0.813756	0.727	0.942	3.87638e-40	Myofibroblast
WEE1	2.55912e-44	0.775691	0.295	0.206	9.36663e-40	Myofibroblast
CALD1	2.83359e-44	-0.554183	0.839	0.975	1.03712e-39	Myofibroblast
GPX4	8.05696e-44	-0.732174	0.287	0.687	2.94893e-39	Myofibroblast
TAGLN	1.70595e-43	-1.19417	0.357	0.711	6.24394e-39	Myofibroblast
RPL29	1.95808e-43	-0.817151	0.642	0.906	7.16678e-39	Myofibroblast
MT-ND6	3.56193e-43	0.994083	0.336	0.301	1.3037e-38	Myofibroblast
RPL26	1.808e-42	-0.764012	0.675	0.933	6.61746e-38	Myofibroblast
DEPP1	7.30765e-42	-0.615188	0.078	0.32	2.67467e-37	Myofibroblast
COL3A1	8.53875e-42	-0.918312	0.592	0.819	3.12527e-37	Myofibroblast
TPT1	1.0414e-41	-0.800379	0.718	0.925	3.81164e-37	Myofibroblast
VEGFB	1.33804e-41	-0.634059	0.142	0.455	4.89735e-37	Myofibroblast
IGFBP7	4.47859e-41	-0.930547	0.508	0.83	1.63921e-36	Myofibroblast
C9orf16	1.55702e-40	-0.495228	0.068	0.337	5.69885e-36	Myofibroblast
DLG2	1.58265e-40	0.868817	0.611	0.554	5.79266e-36	Myofibroblast
ADAMTSL1	2.16637e-40	1.17186	0.417	0.256	7.92912e-36	Myofibroblast
FTL	3.84641e-40	-0.728515	0.637	0.911	1.40782e-35	Myofibroblast
KCTD8	3.96819e-40	1.13957	0.299	0.161	1.4524e-35	Myofibroblast
SLC25A6	1.16168e-39	-0.659848	0.378	0.749	4.25187e-35	Myofibroblast
FAP	1.54177e-39	-0.901251	0.329	0.647	5.64305e-35	Myofibroblast
COL6A2	1.55038e-39	-0.745774	0.629	0.9	5.67453e-35	Myofibroblast
RPL28	4.91641e-39	-0.654311	0.684	0.934	1.79946e-34	Myofibroblast
ECM1	6.25535e-39	-0.510621	0.073	0.294	2.28952e-34	Myofibroblast
RPS9	1.49569e-38	-0.73849	0.638	0.924	5.47439e-34	Myofibroblast
RPL8	1.81324e-38	-0.738609	0.668	0.929	6.63664e-34	Myofibroblast
TMSB4X	2.81808e-38	-0.818132	0.659	0.931	1.03145e-33	Myofibroblast
IGFBP4	2.88539e-38	-0.705295	0.366	0.694	1.05608e-33	Myofibroblast
MT-CO2	1.31985e-37	-0.368697	0.797	0.993	4.83077e-33	Myofibroblast
KCNIP4	1.46705e-37	-0.991885	0.232	0.472	5.36955e-33	Myofibroblast
RPL10	2.17273e-37	-0.853929	0.721	0.943	7.95241e-33	Myofibroblast
PER1	2.35467e-37	0.59893	0.344	0.259	8.61834e-33	Myofibroblast
ARPC1B	8.00579e-37	-0.353048	0.047	0.252	2.9302e-32	Myofibroblast
RABAC1	9.33707e-37	-0.670175	0.263	0.634	3.41746e-32	Myofibroblast
RHOC	9.80948e-37	-0.446602	0.11	0.414	3.59037e-32	Myofibroblast
SMDT1	1.18815e-36	-0.597013	0.22	0.574	4.34874e-32	Myofibroblast
RPL18A	2.12508e-36	-0.694536	0.666	0.934	7.778e-32	Myofibroblast
RPS15	2.18621e-36	-0.703236	0.661	0.936	8.00174e-32	Myofibroblast
SIK2	2.53443e-36	0.633245	0.475	0.436	9.27627e-32	Myofibroblast
FN1	3.61073e-36	-0.707989	0.273	0.587	1.32156e-31	Myofibroblast
GAPDH	3.65805e-36	-0.638174	0.362	0.73	1.33888e-31	Myofibroblast
RPL12	9.2072e-36	-0.719107	0.667	0.912	3.36993e-31	Myofibroblast
SSR4	1.37904e-35	-0.703837	0.254	0.625	5.04741e-31	Myofibroblast
FOXO1	1.38454e-35	0.977898	0.653	0.685	5.06755e-31	Myofibroblast
PGM5	3.14122e-35	0.664031	0.328	0.271	1.14972e-30	Myofibroblast
UBA52	3.20447e-35	-0.701617	0.574	0.894	1.17287e-30	Myofibroblast
BSG	2.17454e-34	-0.518207	0.236	0.58	7.95902e-30	Myofibroblast
A2M	2.54382e-34	-0.77981	0.166	0.5	9.31063e-30	Myofibroblast
PTN	3.03149e-34	-0.856739	0.263	0.586	1.10955e-29	Myofibroblast
PCOLCE	4.2569e-34	-0.670297	0.186	0.457	1.55807e-29	Myofibroblast
SIK3	8.09252e-34	0.683931	0.666	0.694	2.96194e-29	Myofibroblast
HLA-C	3.16009e-33	-0.70386	0.32	0.708	1.15663e-28	Myofibroblast
ADAMTS9-AS2	3.43975e-33	0.466509	0.775	0.858	1.25898e-28	Myofibroblast
ELOB	6.06941e-33	-0.635833	0.275	0.642	2.22146e-28	Myofibroblast
RPL19	7.26852e-33	-0.68683	0.658	0.931	2.66035e-28	Myofibroblast
CADPS2	8.06705e-33	0.650228	0.57	0.541	2.95262e-28	Myofibroblast
TPM4	1.10424e-32	0.484875	0.596	0.725	4.04163e-28	Myofibroblast
APOD	1.38371e-32	-1.19602	0.305	0.64	5.06452e-28	Myofibroblast
CCN1	1.52925e-32	0.646069	0.476	0.605	5.59719e-28	Myofibroblast
RPS15A	2.23364e-32	-0.705155	0.668	0.912	8.17534e-28	Myofibroblast
MOXD1	3.22638e-32	-0.42312	0.11	0.305	1.18089e-27	Myofibroblast
SPON1	6.29639e-32	-0.596322	0.214	0.512	2.30454e-27	Myofibroblast
CD34	6.63985e-32	-0.402701	0.068	0.279	2.43025e-27	Myofibroblast
SPARC	7.9483e-32	-0.812377	0.415	0.718	2.90916e-27	Myofibroblast
CD151	1.19382e-31	-0.569518	0.121	0.428	4.36948e-27	Myofibroblast
DUSP1	1.97583e-31	0.518669	0.523	0.548	7.23174e-27	Myofibroblast
CTSD	2.22748e-31	-0.542041	0.145	0.465	8.15279e-27	Myofibroblast
MAPK10	3.96282e-31	0.511774	0.675	0.697	1.45043e-26	Myofibroblast
IER3	5.20663e-31	-0.780111	0.095	0.303	1.90568e-26	Myofibroblast
ITM2B	1.00219e-30	-0.681352	0.618	0.921	3.6681e-26	Myofibroblast
SH3BGRL3	2.1105e-30	-0.490919	0.099	0.368	7.72464e-26	Myofibroblast
H3F3A	2.23858e-30	-0.612997	0.508	0.836	8.19342e-26	Myofibroblast
GREB1L	2.99369e-30	-0.266023	0.131	0.261	1.09572e-25	Myofibroblast
VCAN	4.46679e-30	0.830081	0.205	0.393	1.63489e-25	Myofibroblast
C1R	6.99785e-30	-0.631103	0.388	0.737	2.56128e-25	Myofibroblast
LSAMP	8.49544e-30	-0.259401	0.363	0.565	3.10942e-25	Myofibroblast
SERPINF1	9.13548e-30	-0.899815	0.438	0.759	3.34368e-25	Myofibroblast
MARCKSL1	1.21506e-29	-0.301941	0.144	0.376	4.44723e-25	Myofibroblast
RPL3	2.04472e-29	-0.708227	0.675	0.931	7.48388e-25	Myofibroblast
DBN1	2.81193e-29	-0.275516	0.06	0.253	1.02919e-24	Myofibroblast
PRLR	5.09036e-29	0.703085	0.543	0.518	1.86312e-24	Myofibroblast
COX4I1	7.79407e-29	-0.621556	0.331	0.709	2.85271e-24	Myofibroblast
SLC7A8	1.03603e-28	0.590616	0.283	0.227	3.79197e-24	Myofibroblast
SNHG29	1.75019e-28	-0.58896	0.487	0.807	6.40586e-24	Myofibroblast
RPS16	1.91938e-28	-0.694505	0.651	0.909	7.02512e-24	Myofibroblast
RPS5	2.92973e-28	-0.711289	0.611	0.896	1.07231e-23	Myofibroblast
AL390957.1	3.37535e-28	0.90161	0.295	0.198	1.23541e-23	Myofibroblast
ATP5F1E	3.9003e-28	-0.578268	0.387	0.749	1.42755e-23	Myofibroblast
HSPA1A	4.5198e-28	-0.729766	0.343	0.634	1.65429e-23	Myofibroblast
PDZRN3	5.26434e-28	0.690076	0.708	0.717	1.9268e-23	Myofibroblast
CTNNB1	7.58796e-28	0.587169	0.545	0.636	2.77727e-23	Myofibroblast
IGF1	8.79099e-28	-0.726913	0.413	0.67	3.21759e-23	Myofibroblast
CLU	1.04374e-27	0.519008	0.338	0.378	3.8202e-23	Myofibroblast
ADIRF	1.14839e-27	-0.564165	0.364	0.745	4.2032e-23	Myofibroblast
RPL13	1.73193e-27	-0.626169	0.749	0.959	6.33905e-23	Myofibroblast
RRBP1	2.48048e-27	-0.478465	0.349	0.655	9.0788e-23	Myofibroblast
RPS4X	3.7986e-27	-0.70662	0.68	0.92	1.39032e-22	Myofibroblast
NR3C2	4.5198e-27	0.558703	0.364	0.313	1.65429e-22	Myofibroblast
BBX	4.64435e-27	0.482323	0.495	0.544	1.69988e-22	Myofibroblast
PMP22	4.78123e-27	-0.708901	0.322	0.634	1.74998e-22	Myofibroblast
SNED1	5.6657e-27	0.572567	0.578	0.624	2.0737e-22	Myofibroblast
RPLP1	7.18936e-27	-0.735125	0.72	0.94	2.63138e-22	Myofibroblast
CRYAB	7.45278e-27	-0.250247	0.096	0.318	2.72779e-22	Myofibroblast
MAML3	1.279e-26	0.736378	0.537	0.479	4.68128e-22	Myofibroblast
NCAM1	1.62289e-26	0.667881	0.398	0.343	5.93996e-22	Myofibroblast
NME2	1.67335e-26	-0.669325	0.4	0.747	6.12461e-22	Myofibroblast
ADAMTS1	2.51343e-26	0.521253	0.42	0.518	9.19942e-22	Myofibroblast
RPL7A	2.88989e-26	-0.690627	0.646	0.921	1.05773e-21	Myofibroblast
EEF1D	2.97296e-26	-0.586903	0.507	0.819	1.08813e-21	Myofibroblast
PDCD4	3.32708e-26	0.457735	0.445	0.479	1.21774e-21	Myofibroblast
EIF3K	5.9e-26	-0.597654	0.325	0.671	2.15946e-21	Myofibroblast
RBM3	7.08999e-26	-0.54607	0.215	0.547	2.59501e-21	Myofibroblast
PTPN13	1.03762e-25	0.582011	0.483	0.454	3.79778e-21	Myofibroblast
UBXN1	1.24403e-25	-0.598208	0.267	0.605	4.55329e-21	Myofibroblast
C7	1.32548e-25	-0.573947	0.335	0.625	4.8514e-21	Myofibroblast
LY6E	1.36262e-25	-0.603804	0.235	0.567	4.98734e-21	Myofibroblast
EEF2	2.3894e-25	-0.491984	0.516	0.863	8.74546e-21	Myofibroblast
UQCR11	5.06765e-25	-0.513356	0.211	0.528	1.85481e-20	Myofibroblast
SLC2A3	6.38177e-25	-0.506076	0.233	0.484	2.33579e-20	Myofibroblast
RAMP1	8.62174e-25	-0.561063	0.577	0.833	3.15564e-20	Myofibroblast
LDB2	9.17151e-25	0.549998	0.708	0.776	3.35686e-20	Myofibroblast
CARMN	1.95881e-24	0.660737	0.397	0.358	7.16946e-20	Myofibroblast
IGF1R	2.13229e-24	0.687169	0.612	0.592	7.80438e-20	Myofibroblast
YBX1	2.24934e-24	-0.559014	0.466	0.792	8.2328e-20	Myofibroblast
MIF	2.95429e-24	-0.389764	0.284	0.626	1.0813e-19	Myofibroblast
PPP1R12B	3.06294e-24	0.529082	0.51	0.58	1.12107e-19	Myofibroblast
RPL35A	3.27181e-24	-0.58785	0.671	0.937	1.19751e-19	Myofibroblast
ATP5F1D	3.37386e-24	-0.618933	0.245	0.595	1.23487e-19	Myofibroblast
RORA	4.20962e-24	0.732158	0.881	0.926	1.54076e-19	Myofibroblast
PRR16	5.51925e-24	1.11577	0.353	0.244	2.0201e-19	Myofibroblast
SPON2	5.75067e-24	-0.493815	0.329	0.587	2.1048e-19	Myofibroblast
ZNF483	5.91686e-24	0.364872	0.307	0.261	2.16563e-19	Myofibroblast
PFDN5	7.43904e-24	-0.606284	0.512	0.833	2.72276e-19	Myofibroblast
OLFML3	1.09019e-23	-0.638181	0.26	0.581	3.9902e-19	Myofibroblast
VMP1	1.18948e-23	0.54085	0.451	0.5	4.35362e-19	Myofibroblast
SPEF2	1.55553e-23	0.476749	0.308	0.244	5.6934e-19	Myofibroblast
FAM13A	1.74332e-23	0.505041	0.452	0.459	6.38073e-19	Myofibroblast
ID2	1.83712e-23	-0.626171	0.236	0.481	6.72405e-19	Myofibroblast
PPIB	1.917e-23	-0.621805	0.352	0.681	7.01642e-19	Myofibroblast
CCDC18-AS1	2.30156e-23	0.509193	0.378	0.344	8.42395e-19	Myofibroblast
PITPNC1	2.77722e-23	-0.573338	0.199	0.41	1.01649e-18	Myofibroblast
CNN2	3.29572e-23	-0.316532	0.088	0.284	1.20627e-18	Myofibroblast
TIMP1	3.5366e-23	-0.937589	0.379	0.71	1.29443e-18	Myofibroblast
NDUFA13	3.97356e-23	-0.566993	0.327	0.672	1.45436e-18	Myofibroblast
RNASEK	4.4078e-23	-0.554023	0.31	0.65	1.6133e-18	Myofibroblast
PALLD	5.30026e-23	0.359362	0.82	0.941	1.93995e-18	Myofibroblast
SELENOM	6.51761e-23	-0.701998	0.4	0.763	2.38551e-18	Myofibroblast
NAGLU	7.71868e-23	-0.283973	0.075	0.256	2.82512e-18	Myofibroblast
AHI1	9.03957e-23	0.444678	0.551	0.631	3.30857e-18	Myofibroblast
PDE10A	1.1183e-22	-0.546643	0.169	0.368	4.09308e-18	Myofibroblast
GUK1	1.15994e-22	-0.520422	0.215	0.522	4.24549e-18	Myofibroblast
ZBTB20	1.27287e-22	0.418943	0.922	0.971	4.65883e-18	Myofibroblast
TSHZ2	1.28816e-22	-0.355906	0.687	0.895	4.71481e-18	Myofibroblast
CRISPLD2	1.36488e-22	0.522214	0.579	0.744	4.99561e-18	Myofibroblast
P4HB	1.57952e-22	-0.376382	0.201	0.471	5.78121e-18	Myofibroblast
ADGRB3	1.82698e-22	0.951838	0.257	0.141	6.68695e-18	Myofibroblast
ENG	2.24347e-22	-0.376924	0.159	0.415	8.21134e-18	Myofibroblast
ELL2	2.46336e-22	0.753146	0.275	0.255	9.01614e-18	Myofibroblast
ATP1B3	2.59407e-22	0.590919	0.287	0.395	9.49457e-18	Myofibroblast
MRPL41	4.12918e-22	-0.340316	0.096	0.323	1.51132e-17	Myofibroblast
ERRFI1	4.61947e-22	0.780278	0.391	0.336	1.69077e-17	Myofibroblast
FCGRT	4.71784e-22	-0.599004	0.318	0.64	1.72678e-17	Myofibroblast
GPHN	4.72926e-22	0.478402	0.613	0.665	1.73096e-17	Myofibroblast
RPS14	5.46107e-22	-0.650459	0.673	0.915	1.99881e-17	Myofibroblast
COL12A1	5.8935e-22	-0.389538	0.326	0.6	2.15708e-17	Myofibroblast
TBC1D1	6.28902e-22	0.759356	0.357	0.348	2.30185e-17	Myofibroblast
CFL1	7.17662e-22	-0.454078	0.331	0.663	2.62671e-17	Myofibroblast
RPLP0	7.25524e-22	-0.611718	0.57	0.866	2.65549e-17	Myofibroblast
HTRA1	7.44434e-22	-0.652513	0.298	0.601	2.7247e-17	Myofibroblast
ICA1L	8.41022e-22	0.561542	0.253	0.16	3.07823e-17	Myofibroblast
SOD2	8.62408e-22	-0.539704	0.426	0.695	3.1565e-17	Myofibroblast
FOXP2	1.00169e-21	0.494767	0.553	0.512	3.66627e-17	Myofibroblast
AR	1.19524e-21	0.507553	0.488	0.504	4.37469e-17	Myofibroblast
RPS23	1.25001e-21	-0.572818	0.697	0.941	4.57517e-17	Myofibroblast
SLC25A5	1.64977e-21	-0.31432	0.135	0.389	6.03831e-17	Myofibroblast
MAP3K20	1.75689e-21	0.407459	0.534	0.592	6.43039e-17	Myofibroblast
TXN	1.77766e-21	-0.533926	0.3	0.574	6.5064e-17	Myofibroblast
CELF2	2.12624e-21	-0.324923	0.385	0.64	7.78226e-17	Myofibroblast
NACA	2.19032e-21	-0.543118	0.631	0.91	8.0168e-17	Myofibroblast
C1orf21	2.48925e-21	0.36588	0.59	0.608	9.11089e-17	Myofibroblast
PTGER3	2.56804e-21	0.547659	0.423	0.48	9.39929e-17	Myofibroblast
FOSB	2.58838e-21	0.654118	0.676	0.706	9.47373e-17	Myofibroblast
NDUFB11	2.63083e-21	-0.433822	0.164	0.457	9.6291e-17	Myofibroblast
NBL1	2.97626e-21	-0.565701	0.324	0.613	1.08934e-16	Myofibroblast
GAS1	3.07482e-21	-0.66951	0.202	0.503	1.12542e-16	Myofibroblast
ITGA11	3.69199e-21	-0.595025	0.338	0.612	1.3513e-16	Myofibroblast
LINC00486	4.0913e-21	1.3979	0.448	0.46	1.49746e-16	Myofibroblast
MYL6	4.28359e-21	-0.634941	0.481	0.794	1.56784e-16	Myofibroblast
RPLP2	4.6747e-21	-0.503714	0.693	0.935	1.71099e-16	Myofibroblast
EID1	5.18729e-21	-0.625128	0.424	0.785	1.8986e-16	Myofibroblast
ROBO1	5.39394e-21	0.620777	0.435	0.426	1.97423e-16	Myofibroblast
YWHAZ	5.95853e-21	0.369655	0.543	0.662	2.18088e-16	Myofibroblast
EEF1B2	6.69512e-21	-0.613056	0.505	0.833	2.45048e-16	Myofibroblast
OAF	9.03966e-21	-0.361006	0.146	0.368	3.3086e-16	Myofibroblast
NDUFB7	1.17499e-20	-0.483046	0.195	0.52	4.30057e-16	Myofibroblast
RPL18	1.369e-20	-0.594723	0.663	0.918	5.01068e-16	Myofibroblast
COPZ2	1.58112e-20	-0.308938	0.07	0.252	5.78705e-16	Myofibroblast
GABPB1-AS1	1.72513e-20	-0.314886	0.173	0.377	6.31413e-16	Myofibroblast
ANGPTL2	1.74087e-20	-0.36992	0.107	0.321	6.37175e-16	Myofibroblast
RPL10A	1.84522e-20	-0.531073	0.653	0.918	6.75369e-16	Myofibroblast
GXYLT2	2.21753e-20	-0.465426	0.243	0.517	8.11637e-16	Myofibroblast
GNA14	2.54376e-20	-0.312319	0.154	0.345	9.3104e-16	Myofibroblast
GSTP1	2.73082e-20	-0.576423	0.391	0.749	9.99506e-16	Myofibroblast
IER5L	2.93609e-20	-0.466378	0.169	0.393	1.07464e-15	Myofibroblast
GABARAP	3.22467e-20	-0.581556	0.405	0.774	1.18026e-15	Myofibroblast
MFGE8	4.04191e-20	-0.504005	0.33	0.666	1.47938e-15	Myofibroblast
RGS2	4.18324e-20	0.438593	0.334	0.363	1.53111e-15	Myofibroblast
FILIP1L	4.33261e-20	0.500444	0.381	0.416	1.58578e-15	Myofibroblast
RPS18	4.66862e-20	-0.590929	0.709	0.939	1.70876e-15	Myofibroblast
DUSP16	4.87465e-20	0.507518	0.339	0.312	1.78417e-15	Myofibroblast
GYPC	5.18211e-20	-0.420821	0.216	0.501	1.89671e-15	Myofibroblast
RPS19	6.31308e-20	-0.570198	0.684	0.927	2.31065e-15	Myofibroblast
RPL11	7.35791e-20	-0.506945	0.716	0.946	2.69307e-15	Myofibroblast
EIF3F	7.63255e-20	-0.550735	0.348	0.68	2.79359e-15	Myofibroblast
MYH10	8.16023e-20	-0.271142	0.29	0.55	2.98673e-15	Myofibroblast
PDLIM2	8.37933e-20	-0.392122	0.106	0.335	3.06692e-15	Myofibroblast
ADAMTS2	1.07524e-19	-0.266061	0.215	0.437	3.93548e-15	Myofibroblast
KLF2	1.29714e-19	0.416302	0.281	0.351	4.74767e-15	Myofibroblast
MLF1	1.35462e-19	0.529683	0.268	0.215	4.95806e-15	Myofibroblast
PSMB1	1.37011e-19	-0.507212	0.263	0.579	5.01474e-15	Myofibroblast
RABL6	1.57546e-19	-0.289775	0.087	0.257	5.76634e-15	Myofibroblast
DENND5B	1.65663e-19	0.518848	0.335	0.304	6.06342e-15	Myofibroblast
PRICKLE1	1.7874e-19	-0.375896	0.33	0.566	6.54208e-15	Myofibroblast
RARRES2	2.36591e-19	-0.676392	0.447	0.794	8.65945e-15	Myofibroblast
MPG	2.86953e-19	-0.344689	0.095	0.309	1.05028e-14	Myofibroblast
DAB2	3.17773e-19	-0.287331	0.131	0.349	1.16308e-14	Myofibroblast
JAK2	3.29527e-19	0.528714	0.351	0.334	1.2061e-14	Myofibroblast
PGLS	4.12667e-19	-0.350796	0.108	0.331	1.5104e-14	Myofibroblast
FRMD6-AS2	4.22287e-19	0.836287	0.292	0.194	1.54561e-14	Myofibroblast
NENF	4.46247e-19	-0.490305	0.269	0.594	1.63331e-14	Myofibroblast
FBLN5	4.60492e-19	-0.493653	0.297	0.567	1.68545e-14	Myofibroblast
H2AFJ	4.78584e-19	-0.498851	0.156	0.448	1.75167e-14	Myofibroblast
ZFAS1	5.9329e-19	-0.459191	0.476	0.785	2.1715e-14	Myofibroblast
IFITM3	5.94995e-19	-0.689441	0.504	0.83	2.17774e-14	Myofibroblast
COL6A3	6.31564e-19	-0.6391	0.665	0.839	2.31159e-14	Myofibroblast
RPL27	6.80641e-19	-0.610022	0.524	0.859	2.49121e-14	Myofibroblast
AP001347.1	7.28617e-19	0.543654	0.507	0.491	2.66681e-14	Myofibroblast
COX5B	7.91143e-19	-0.491099	0.245	0.576	2.89566e-14	Myofibroblast
KRTCAP2	8.099e-19	-0.53743	0.275	0.613	2.96432e-14	Myofibroblast
RPL30	8.5794e-19	-0.567949	0.692	0.933	3.14014e-14	Myofibroblast
COX6C	8.78671e-19	-0.512826	0.411	0.731	3.21602e-14	Myofibroblast
LHFPL6	1.15038e-18	-0.564053	0.416	0.677	4.21052e-14	Myofibroblast
IMMP2L	1.38389e-18	0.504306	0.674	0.702	5.06516e-14	Myofibroblast
HIGD2A	1.61476e-18	-0.392623	0.097	0.33	5.91017e-14	Myofibroblast
PSMB6	1.62287e-18	-0.409515	0.129	0.387	5.93988e-14	Myofibroblast
RNH1	1.66468e-18	-0.472928	0.212	0.512	6.0929e-14	Myofibroblast
SYNE2	1.75649e-18	0.500022	0.384	0.405	6.42894e-14	Myofibroblast
CCNH	1.78602e-18	0.307831	0.516	0.612	6.537e-14	Myofibroblast
RPL4	1.83538e-18	-0.502939	0.556	0.88	6.71768e-14	Myofibroblast
RPL36AL	1.89105e-18	-0.578985	0.462	0.803	6.92143e-14	Myofibroblast
PRELP	1.92587e-18	-0.58465	0.184	0.461	7.04888e-14	Myofibroblast
PSMB3	2.20565e-18	-0.325293	0.111	0.335	8.07291e-14	Myofibroblast
CCN2	2.20853e-18	-0.382894	0.169	0.401	8.08344e-14	Myofibroblast
RPS6KA5	2.34269e-18	0.529499	0.349	0.306	8.57448e-14	Myofibroblast
COX7C	2.40108e-18	-0.491817	0.488	0.823	8.7882e-14	Myofibroblast
FHIT	2.47652e-18	0.838833	0.324	0.249	9.06432e-14	Myofibroblast
HLA-E	2.51954e-18	-0.30002	0.405	0.725	9.22177e-14	Myofibroblast
LAPTM4A	2.69368e-18	-0.502526	0.474	0.817	9.85914e-14	Myofibroblast
NPAS3	2.74938e-18	0.659637	0.386	0.318	1.0063e-13	Myofibroblast
PDIA3	2.76988e-18	-0.4374	0.39	0.708	1.0138e-13	Myofibroblast
EIF5	2.82961e-18	-0.323854	0.36	0.646	1.03566e-13	Myofibroblast
AKAP9	3.08998e-18	0.394586	0.594	0.669	1.13097e-13	Myofibroblast
ACSS3	3.12661e-18	0.349675	0.512	0.548	1.14437e-13	Myofibroblast
RCN3	5.02432e-18	-0.388043	0.113	0.31	1.83895e-13	Myofibroblast
EIF3G	5.46562e-18	-0.553044	0.255	0.579	2.00047e-13	Myofibroblast
SEPTIN7	6.185e-18	-0.496865	0.499	0.793	2.26377e-13	Myofibroblast
BTF3	8.78345e-18	-0.571293	0.514	0.838	3.21483e-13	Myofibroblast
SERF2	9.03784e-18	-0.660697	0.475	0.799	3.30794e-13	Myofibroblast
MED13L	9.31564e-18	0.52383	0.758	0.818	3.40962e-13	Myofibroblast
RPS27	9.39256e-18	-0.388554	0.757	0.955	3.43777e-13	Myofibroblast
TAGLN2	9.91319e-18	-0.344336	0.199	0.482	3.62833e-13	Myofibroblast
NDUFA11	1.06713e-17	-0.41978	0.255	0.56	3.9058e-13	Myofibroblast
CNN1	1.3893e-17	0.446828	0.313	0.359	5.08497e-13	Myofibroblast
SNHG14	1.39014e-17	0.384746	0.495	0.551	5.08806e-13	Myofibroblast
HOMER1	1.55069e-17	0.981969	0.26	0.192	5.67567e-13	Myofibroblast
RFX2	1.90758e-17	0.614241	0.332	0.316	6.98192e-13	Myofibroblast
EEF1G	1.91008e-17	-0.594081	0.537	0.857	6.9911e-13	Myofibroblast
RFX3	2.17268e-17	0.462477	0.453	0.48	7.95223e-13	Myofibroblast
HSPE1	2.18239e-17	-0.35447	0.248	0.515	7.98778e-13	Myofibroblast
PRDX2	2.18394e-17	-0.467851	0.26	0.58	7.99343e-13	Myofibroblast
WWOX	2.32168e-17	0.762283	0.573	0.527	8.49757e-13	Myofibroblast
APRT	2.8654e-17	-0.416385	0.155	0.427	1.04876e-12	Myofibroblast
SYNPO2	4.55006e-17	0.645223	0.543	0.555	1.66537e-12	Myofibroblast
AOPEP	4.55644e-17	0.533043	0.586	0.628	1.6677e-12	Myofibroblast
JAK1	4.73557e-17	0.321816	0.684	0.807	1.73327e-12	Myofibroblast
POLD4	5.20972e-17	-0.300747	0.08	0.272	1.90681e-12	Myofibroblast
MICOS13	5.61533e-17	-0.360235	0.108	0.342	2.05527e-12	Myofibroblast
SRM	7.13262e-17	-0.254258	0.096	0.294	2.61061e-12	Myofibroblast
KLHL23	7.40542e-17	0.393965	0.295	0.273	2.71046e-12	Myofibroblast
RPS13	7.84344e-17	-0.598772	0.637	0.896	2.87078e-12	Myofibroblast
SSR2	8.63492e-17	-0.491934	0.313	0.633	3.16047e-12	Myofibroblast
TAX1BP3	9.25068e-17	-0.367787	0.107	0.335	3.38584e-12	Myofibroblast
PTTG1IP	9.35257e-17	-0.304027	0.243	0.514	3.42313e-12	Myofibroblast
KRT19	1.01982e-16	-0.323006	0.1	0.281	3.73263e-12	Myofibroblast
TET2	1.07295e-16	0.384598	0.34	0.378	3.92711e-12	Myofibroblast
RERE	1.14008e-16	0.396512	0.742	0.835	4.1728e-12	Myofibroblast
RPL32	1.15589e-16	-0.51967	0.713	0.941	4.23068e-12	Myofibroblast
COPE	1.19492e-16	-0.316248	0.167	0.41	4.37351e-12	Myofibroblast
ARHGAP6	1.30025e-16	0.621784	0.456	0.431	4.75904e-12	Myofibroblast
DRAP1	1.32938e-16	-0.368514	0.14	0.394	4.86567e-12	Myofibroblast
RPL37	1.38636e-16	-0.428777	0.735	0.94	5.07422e-12	Myofibroblast
AC068587.4	1.44971e-16	0.396848	0.28	0.227	5.30609e-12	Myofibroblast
SCAND1	1.74124e-16	-0.37188	0.119	0.353	6.37313e-12	Myofibroblast
ARPC3	1.89953e-16	-0.343783	0.22	0.486	6.95248e-12	Myofibroblast
HIBCH	2.00397e-16	0.388859	0.413	0.44	7.33474e-12	Myofibroblast
DCXR	2.08395e-16	-0.343696	0.101	0.3	7.62748e-12	Myofibroblast
C1S	2.17676e-16	-0.492041	0.418	0.714	7.96715e-12	Myofibroblast
ANP32B	2.19002e-16	-0.395939	0.313	0.621	8.01569e-12	Myofibroblast
C12orf57	2.33738e-16	-0.58557	0.434	0.768	8.55504e-12	Myofibroblast
LEPROT	2.4712e-16	-0.427728	0.242	0.554	9.04485e-12	Myofibroblast
HCFC1R1	2.80548e-16	-0.412202	0.113	0.337	1.02683e-11	Myofibroblast
UQCRH	2.86325e-16	-0.462704	0.309	0.627	1.04798e-11	Myofibroblast
RPS12	3.2086e-16	-0.554692	0.707	0.912	1.17438e-11	Myofibroblast
XIST	3.25885e-16	0.429157	0.775	0.868	1.19277e-11	Myofibroblast
AC012409.2	3.34864e-16	0.422006	0.367	0.367	1.22563e-11	Myofibroblast
CUTA	3.56296e-16	-0.442643	0.208	0.504	1.30408e-11	Myofibroblast
COX6A1	4.0008e-16	-0.425742	0.257	0.578	1.46433e-11	Myofibroblast
ACTG1	4.24404e-16	-0.525914	0.616	0.891	1.55336e-11	Myofibroblast
MARCKS	4.54881e-16	-0.437672	0.297	0.609	1.66491e-11	Myofibroblast
VPS13B	4.7337e-16	0.34342	0.738	0.85	1.73258e-11	Myofibroblast
YIF1A	4.95215e-16	-0.266221	0.08	0.272	1.81253e-11	Myofibroblast
CHSY3	5.02675e-16	0.501745	0.212	0.303	1.83984e-11	Myofibroblast
EEF1A1	5.51734e-16	-0.504394	0.77	0.953	2.0194e-11	Myofibroblast
KIAA1328	5.59527e-16	0.437947	0.418	0.433	2.04793e-11	Myofibroblast
COX7B	5.61948e-16	-0.370849	0.196	0.468	2.05679e-11	Myofibroblast
CBR4	5.64999e-16	0.422011	0.401	0.422	2.06795e-11	Myofibroblast
PSAP	6.23809e-16	-0.623194	0.49	0.808	2.28321e-11	Myofibroblast
SEPTIN2	6.62004e-16	-0.306026	0.379	0.68	2.423e-11	Myofibroblast
SOX4	7.96238e-16	-0.271644	0.378	0.634	2.91431e-11	Myofibroblast
CPED1	8.07521e-16	0.431554	0.397	0.416	2.95561e-11	Myofibroblast
MIPOL1	8.19122e-16	0.43288	0.408	0.405	2.99807e-11	Myofibroblast
CYB5R3	8.46186e-16	-0.334985	0.198	0.469	3.09713e-11	Myofibroblast
PFN1	8.69367e-16	-0.435025	0.253	0.55	3.18197e-11	Myofibroblast
SUPT3H	8.75281e-16	0.590994	0.34	0.279	3.20361e-11	Myofibroblast
TPI1	9.87303e-16	-0.269492	0.253	0.529	3.61363e-11	Myofibroblast
FLOT1	1.16087e-15	-0.308629	0.159	0.367	4.24892e-11	Myofibroblast
RPL17	1.1741e-15	-0.429705	0.683	0.928	4.29733e-11	Myofibroblast
PHIP	1.17988e-15	0.289349	0.538	0.622	4.31847e-11	Myofibroblast
NSA2	1.19277e-15	-0.306213	0.374	0.678	4.36566e-11	Myofibroblast
ITGA8	1.28864e-15	-0.267559	0.126	0.27	4.71654e-11	Myofibroblast
PTPRM	1.30921e-15	0.663594	0.483	0.552	4.79185e-11	Myofibroblast
RARRES1	1.4065e-15	-0.726874	0.137	0.305	5.14793e-11	Myofibroblast
HOXA10	1.43458e-15	-0.465386	0.253	0.517	5.2507e-11	Myofibroblast
FAU	1.51024e-15	-0.598377	0.616	0.895	5.52763e-11	Myofibroblast
SPARCL1	1.88796e-15	-0.474959	0.662	0.903	6.91014e-11	Myofibroblast
CLASP2	1.89231e-15	0.34485	0.472	0.527	6.92603e-11	Myofibroblast
ARF5	1.90813e-15	-0.279767	0.076	0.258	6.98393e-11	Myofibroblast
DOCK4	2.04173e-15	0.250768	0.245	0.373	7.47292e-11	Myofibroblast
CLEC11A	2.10217e-15	-0.461372	0.118	0.322	7.69415e-11	Myofibroblast
ZFP36	2.17109e-15	0.271893	0.597	0.654	7.94642e-11	Myofibroblast
LRRFIP1	2.25037e-15	0.4266	0.449	0.544	8.23657e-11	Myofibroblast
BBS9	2.6082e-15	0.496906	0.442	0.448	9.54627e-11	Myofibroblast
MYADM	2.65867e-15	0.356673	0.379	0.44	9.73098e-11	Myofibroblast
CSRP1	2.72145e-15	-0.592956	0.33	0.65	9.96079e-11	Myofibroblast
NDUFV1	2.77263e-15	-0.318979	0.19	0.429	1.01481e-10	Myofibroblast
MYH11	3.03603e-15	0.39507	0.311	0.379	1.11122e-10	Myofibroblast
EVA1B	3.07208e-15	-0.296714	0.13	0.352	1.12441e-10	Myofibroblast
IFITM1	3.26385e-15	-0.358455	0.123	0.336	1.1946e-10	Myofibroblast
FBLN1	3.35082e-15	-0.472423	0.711	0.907	1.22643e-10	Myofibroblast
AMD1	3.56088e-15	0.406131	0.354	0.357	1.30332e-10	Myofibroblast
VCP	3.73766e-15	-0.278055	0.225	0.48	1.36802e-10	Myofibroblast
PARK7	3.98019e-15	-0.431349	0.308	0.612	1.45679e-10	Myofibroblast
CCDC85B	4.16884e-15	-0.375312	0.14	0.389	1.52584e-10	Myofibroblast
ABCA9	4.25365e-15	-0.612365	0.258	0.49	1.55688e-10	Myofibroblast
RPS3	4.44265e-15	-0.501831	0.672	0.916	1.62606e-10	Myofibroblast
RPL36A	4.56688e-15	-0.419013	0.628	0.885	1.67152e-10	Myofibroblast
FNDC3A	4.67267e-15	0.618285	0.589	0.699	1.71024e-10	Myofibroblast
RPL22	5.00308e-15	-0.300316	0.669	0.916	1.83118e-10	Myofibroblast
ARL6IP4	5.7127e-15	-0.430434	0.279	0.592	2.09091e-10	Myofibroblast
IGFBP6	5.90802e-15	-0.654879	0.24	0.52	2.16239e-10	Myofibroblast
FAM107B	6.06613e-15	0.485476	0.279	0.3	2.22027e-10	Myofibroblast
ZFPM2-AS1	6.09707e-15	0.458976	0.408	0.466	2.23159e-10	Myofibroblast
CHCHD2	7.2823e-15	-0.50624	0.374	0.707	2.66539e-10	Myofibroblast
RND3	8.22709e-15	-0.25342	0.234	0.452	3.0112e-10	Myofibroblast
UTRN	8.71314e-15	0.391303	0.62	0.728	3.1891e-10	Myofibroblast
RPS25	8.92946e-15	-0.388312	0.651	0.914	3.26827e-10	Myofibroblast
PSMA7	1.09912e-14	-0.410223	0.285	0.587	4.0229e-10	Myofibroblast
ROMO1	1.16336e-14	-0.277136	0.15	0.403	4.25803e-10	Myofibroblast
MCC	1.16796e-14	0.695129	0.346	0.377	4.27485e-10	Myofibroblast
RPS11	1.19094e-14	-0.347794	0.684	0.928	4.35895e-10	Myofibroblast
RPL13A	1.19313e-14	-0.418398	0.723	0.936	4.36697e-10	Myofibroblast
RAC1	1.19958e-14	-0.386141	0.414	0.714	4.39059e-10	Myofibroblast
RPL34	1.272e-14	-0.413491	0.719	0.942	4.65564e-10	Myofibroblast
NDUFS6	1.33055e-14	-0.354858	0.163	0.399	4.86993e-10	Myofibroblast
ADAMTS19	1.44302e-14	-0.255846	0.406	0.637	5.2816e-10	Myofibroblast
LINC01473	1.44968e-14	0.498106	0.373	0.362	5.30598e-10	Myofibroblast
RAPGEF2	1.56152e-14	0.520201	0.392	0.419	5.71533e-10	Myofibroblast
STXBP5	1.61686e-14	0.368412	0.355	0.37	5.91788e-10	Myofibroblast
ALDH1A2	1.7216e-14	0.449324	0.53	0.519	6.30124e-10	Myofibroblast
CDKAL1	1.84537e-14	0.438066	0.56	0.63	6.75422e-10	Myofibroblast
COL21A1	1.9995e-14	0.397442	0.354	0.332	7.31836e-10	Myofibroblast
RPL39	2.33975e-14	-0.444407	0.669	0.906	8.56373e-10	Myofibroblast
MBD5	2.35359e-14	0.349317	0.561	0.654	8.61439e-10	Myofibroblast
NOP53	2.51491e-14	-0.510553	0.426	0.775	9.20483e-10	Myofibroblast
FBXO32	2.61702e-14	0.531379	0.266	0.255	9.57855e-10	Myofibroblast
PLAC9	3.0436e-14	-0.675053	0.163	0.332	1.11399e-09	Myofibroblast
SUN2	3.07121e-14	-0.275947	0.091	0.259	1.12409e-09	Myofibroblast
FIS1	3.36285e-14	-0.462346	0.211	0.504	1.23084e-09	Myofibroblast
IFITM2	3.38306e-14	-0.519182	0.342	0.67	1.23824e-09	Myofibroblast
BRI3	3.63228e-14	-0.444073	0.277	0.565	1.32945e-09	Myofibroblast
RSRP1	3.85379e-14	-0.284404	0.419	0.683	1.41052e-09	Myofibroblast
LAMTOR1	4.04662e-14	-0.300257	0.159	0.395	1.4811e-09	Myofibroblast
ANKRD36	4.28979e-14	0.363621	0.374	0.373	1.57011e-09	Myofibroblast
DAZAP2	4.45389e-14	-0.348479	0.161	0.412	1.63017e-09	Myofibroblast
SMPDL3A	4.7298e-14	-0.441447	0.13	0.329	1.73115e-09	Myofibroblast
COX7A1	5.2133e-14	-0.417	0.142	0.387	1.90812e-09	Myofibroblast
TRIR	5.47366e-14	-0.413982	0.279	0.586	2.00341e-09	Myofibroblast
PRKG1	6.02764e-14	0.374496	0.728	0.819	2.20618e-09	Myofibroblast
PRKN	6.27649e-14	0.435989	0.507	0.542	2.29726e-09	Myofibroblast
PDLIM3	7.2208e-14	0.473757	0.258	0.35	2.64289e-09	Myofibroblast
EFEMP2	7.61793e-14	-0.384903	0.133	0.361	2.78824e-09	Myofibroblast
RPL37A	7.6949e-14	-0.2832	0.737	0.946	2.81641e-09	Myofibroblast
MT2A	7.82338e-14	-0.391037	0.152	0.36	2.86344e-09	Myofibroblast
HINT1	7.97882e-14	-0.453862	0.324	0.642	2.92033e-09	Myofibroblast
CARHSP1	9.35212e-14	-0.270586	0.152	0.353	3.42297e-09	Myofibroblast
H1FX	9.48383e-14	-0.519043	0.271	0.57	3.47118e-09	Myofibroblast
GASK1B	1.03738e-13	-0.327418	0.185	0.403	3.79693e-09	Myofibroblast
ATP5MG	1.12134e-13	-0.481139	0.383	0.704	4.10423e-09	Myofibroblast
RYBP	1.27961e-13	0.548223	0.39	0.427	4.68349e-09	Myofibroblast
SH3D19	1.31004e-13	-0.367483	0.516	0.751	4.79488e-09	Myofibroblast
COPS9	1.32951e-13	-0.359281	0.176	0.437	4.86613e-09	Myofibroblast
ARHGAP5	1.33299e-13	0.364366	0.372	0.424	4.87888e-09	Myofibroblast
PPP1CB	1.46221e-13	0.472496	0.451	0.536	5.35185e-09	Myofibroblast
ATP5MF	1.5015e-13	-0.305741	0.158	0.397	5.49565e-09	Myofibroblast
MAF	1.53113e-13	0.287496	0.3	0.348	5.60408e-09	Myofibroblast
RPS20	1.62381e-13	-0.376212	0.616	0.888	5.94331e-09	Myofibroblast
BLOC1S1	1.6417e-13	-0.352336	0.112	0.336	6.00878e-09	Myofibroblast
MZT2B	1.89207e-13	-0.473658	0.337	0.66	6.92518e-09	Myofibroblast
HSPB1	1.91179e-13	-0.364262	0.387	0.676	6.99735e-09	Myofibroblast
RPL14	1.94965e-13	-0.316136	0.659	0.913	7.13593e-09	Myofibroblast
RPS8	2.08464e-13	-0.280831	0.75	0.951	7.62998e-09	Myofibroblast
ZNF331	2.27686e-13	0.465097	0.244	0.302	8.33354e-09	Myofibroblast
COX6B1	2.33566e-13	-0.47903	0.262	0.557	8.54876e-09	Myofibroblast
NR2F2-AS1	2.43886e-13	0.267404	0.662	0.79	8.92649e-09	Myofibroblast
ZNF638	2.48031e-13	0.282762	0.606	0.708	9.07818e-09	Myofibroblast
HMGB1	2.61726e-13	-0.356823	0.701	0.911	9.57943e-09	Myofibroblast
TSPAN4	2.74524e-13	-0.365312	0.172	0.404	1.00478e-08	Myofibroblast
CACNA1C	2.81864e-13	0.649467	0.588	0.576	1.03165e-08	Myofibroblast
LINC00342	2.91079e-13	0.343832	0.324	0.339	1.06538e-08	Myofibroblast
TWIST2	2.92672e-13	0.438697	0.405	0.515	1.07121e-08	Myofibroblast
ATRNL1	2.96742e-13	0.450949	0.321	0.282	1.0861e-08	Myofibroblast
RPSA	3.2118e-13	-0.514252	0.569	0.858	1.17555e-08	Myofibroblast
RWDD1	3.2778e-13	-0.328801	0.215	0.469	1.19971e-08	Myofibroblast
RALGPS2	3.46979e-13	0.448915	0.304	0.306	1.26998e-08	Myofibroblast
UQCRQ	3.53923e-13	-0.32371	0.205	0.47	1.29539e-08	Myofibroblast
ID3	3.55939e-13	-0.266973	0.116	0.263	1.30277e-08	Myofibroblast
CLIC4	3.7511e-13	0.397783	0.506	0.648	1.37294e-08	Myofibroblast
YWHAB	4.33624e-13	-0.372063	0.279	0.575	1.58711e-08	Myofibroblast
LAMP1	4.35659e-13	-0.353758	0.193	0.456	1.59456e-08	Myofibroblast
RPS3A	4.55797e-13	-0.56243	0.701	0.918	1.66826e-08	Myofibroblast
NBEA	4.56781e-13	0.330245	0.535	0.603	1.67187e-08	Myofibroblast
C19orf53	4.58006e-13	-0.45685	0.228	0.528	1.67635e-08	Myofibroblast
SSR3	4.59753e-13	-0.475282	0.263	0.544	1.68274e-08	Myofibroblast
ELN	4.66776e-13	-0.31158	0.19	0.36	1.70845e-08	Myofibroblast
ADAMTS3	4.83727e-13	-0.303977	0.135	0.268	1.77049e-08	Myofibroblast
NFATC2	4.91503e-13	0.894967	0.34	0.301	1.79895e-08	Myofibroblast
RRAS	5.80932e-13	-0.32807	0.125	0.35	2.12627e-08	Myofibroblast
ATM	5.81032e-13	0.332899	0.401	0.423	2.12664e-08	Myofibroblast
CXCL12	6.23754e-13	-0.582709	0.329	0.609	2.283e-08	Myofibroblast
S100A4	6.29504e-13	-0.719005	0.272	0.536	2.30405e-08	Myofibroblast
PAM	6.54225e-13	0.432531	0.497	0.567	2.39453e-08	Myofibroblast
FERMT2	6.83616e-13	0.276219	0.442	0.559	2.5021e-08	Myofibroblast
ATP5PF	7.04214e-13	-0.374341	0.257	0.561	2.57749e-08	Myofibroblast
RPL35	7.05553e-13	-0.415509	0.647	0.913	2.58239e-08	Myofibroblast
C2CD5	7.07691e-13	0.316767	0.305	0.296	2.59022e-08	Myofibroblast
OS9	8.04205e-13	-0.36141	0.221	0.485	2.94347e-08	Myofibroblast
FBXO11	8.10938e-13	0.378323	0.518	0.609	2.96812e-08	Myofibroblast
ANKRD36C	9.058e-13	0.344487	0.336	0.321	3.31532e-08	Myofibroblast
RPL6	9.30294e-13	-0.430022	0.696	0.926	3.40497e-08	Myofibroblast
VPS28	9.48884e-13	-0.387176	0.219	0.498	3.47301e-08	Myofibroblast
CCDC171	1.01805e-12	0.327554	0.402	0.401	3.72618e-08	Myofibroblast
PTGIS	1.18294e-12	-0.487457	0.38	0.626	4.3297e-08	Myofibroblast
DBI	1.20177e-12	-0.294151	0.131	0.364	4.39858e-08	Myofibroblast
RPL21	1.27574e-12	-0.368278	0.707	0.933	4.66935e-08	Myofibroblast
ATP5PO	1.28553e-12	-0.381337	0.228	0.519	4.70518e-08	Myofibroblast
COP1	1.30168e-12	-0.294765	0.414	0.655	4.76426e-08	Myofibroblast
NEDD8	1.34236e-12	-0.40201	0.245	0.532	4.91317e-08	Myofibroblast
POGZ	1.38625e-12	0.324152	0.441	0.513	5.07382e-08	Myofibroblast
ABL1	1.39536e-12	0.322158	0.435	0.519	5.10714e-08	Myofibroblast
AASS	1.48691e-12	0.3141	0.473	0.527	5.44223e-08	Myofibroblast
TCEAL4	1.48835e-12	-0.61807	0.41	0.684	5.44752e-08	Myofibroblast
MFAP2	1.65445e-12	-0.338469	0.095	0.262	6.05544e-08	Myofibroblast
ANXA2	1.66524e-12	-0.440804	0.338	0.59	6.09493e-08	Myofibroblast
MFSD4B	1.67664e-12	0.549638	0.419	0.443	6.13665e-08	Myofibroblast
ENPEP	1.75805e-12	0.453913	0.273	0.31	6.43466e-08	Myofibroblast
RPS28	1.76083e-12	-0.349998	0.683	0.911	6.44482e-08	Myofibroblast
LMNA	1.78863e-12	0.281584	0.551	0.747	6.54656e-08	Myofibroblast
PRDX5	1.83248e-12	-0.431535	0.257	0.549	6.70705e-08	Myofibroblast
KIAA1958	2.06135e-12	0.473143	0.297	0.275	7.54474e-08	Myofibroblast
MIR100HG	2.16479e-12	0.299558	0.464	0.548	7.92334e-08	Myofibroblast
PLCB1	2.31019e-12	0.558368	0.275	0.287	8.45552e-08	Myofibroblast
RPS27A	2.50091e-12	-0.418167	0.708	0.933	9.1536e-08	Myofibroblast
RASAL2	2.66573e-12	0.291971	0.262	0.394	9.75682e-08	Myofibroblast
PGAM1	2.75018e-12	-0.294371	0.116	0.32	1.00659e-07	Myofibroblast
APEX1	2.82719e-12	-0.286126	0.177	0.411	1.03478e-07	Myofibroblast
RALGAPA1	2.87514e-12	0.273121	0.558	0.637	1.05233e-07	Myofibroblast
DST	2.96659e-12	0.332057	0.671	0.764	1.0858e-07	Myofibroblast
ZNF516	3.15293e-12	0.569663	0.495	0.51	1.154e-07	Myofibroblast
CWF19L2	3.17428e-12	0.281094	0.395	0.42	1.16182e-07	Myofibroblast
SLMAP	3.18733e-12	0.33883	0.363	0.439	1.1666e-07	Myofibroblast
PEAK1	3.1968e-12	0.281422	0.422	0.564	1.17006e-07	Myofibroblast
CHMP2A	3.3134e-12	-0.309205	0.145	0.381	1.21274e-07	Myofibroblast
MEG3	3.83696e-12	0.751434	0.616	0.666	1.40437e-07	Myofibroblast
LUM	3.93385e-12	-0.754609	0.519	0.807	1.43983e-07	Myofibroblast
PLTP	3.97836e-12	-0.439152	0.209	0.465	1.45612e-07	Myofibroblast
ABCA6	4.44117e-12	-0.411933	0.287	0.499	1.62551e-07	Myofibroblast
POLR2L	4.63706e-12	-0.288271	0.215	0.482	1.69721e-07	Myofibroblast
SAT1	5.12924e-12	0.509764	0.478	0.552	1.87735e-07	Myofibroblast
PSMC5	5.19172e-12	-0.30017	0.117	0.337	1.90022e-07	Myofibroblast
FTX	5.41877e-12	0.42098	0.784	0.859	1.98333e-07	Myofibroblast
EDF1	5.51481e-12	-0.437302	0.357	0.678	2.01848e-07	Myofibroblast
SEC11A	6.04943e-12	-0.35865	0.284	0.552	2.21415e-07	Myofibroblast
DYNC2H1	6.26774e-12	0.35335	0.46	0.545	2.29405e-07	Myofibroblast
PTMS	6.56524e-12	-0.433111	0.446	0.753	2.40294e-07	Myofibroblast
FAM172A	6.61739e-12	0.377103	0.48	0.53	2.42203e-07	Myofibroblast
TMBIM6	6.64679e-12	-0.321828	0.377	0.688	2.43279e-07	Myofibroblast
GSN	7.16579e-12	-0.742189	0.581	0.836	2.62275e-07	Myofibroblast
ITPR1	7.18334e-12	0.478247	0.348	0.397	2.62917e-07	Myofibroblast
HIPK3	7.3854e-12	0.362594	0.505	0.639	2.70313e-07	Myofibroblast
LONRF1	7.61763e-12	0.288994	0.341	0.374	2.78813e-07	Myofibroblast
CACNA2D1	8.4314e-12	0.386473	0.322	0.403	3.08598e-07	Myofibroblast
TBC1D5	8.50027e-12	0.353695	0.52	0.575	3.11118e-07	Myofibroblast
ZMIZ1	8.93095e-12	0.489737	0.366	0.367	3.26882e-07	Myofibroblast
GNAI2	9.10208e-12	-0.260608	0.236	0.495	3.33145e-07	Myofibroblast
TRPS1	9.11088e-12	0.450182	0.438	0.486	3.33467e-07	Myofibroblast
CLTA	9.15872e-12	-0.387862	0.316	0.607	3.35218e-07	Myofibroblast
RAB34	9.17208e-12	-0.390256	0.177	0.429	3.35707e-07	Myofibroblast
CMYA5	9.20881e-12	0.339794	0.31	0.313	3.37052e-07	Myofibroblast
CACNB2	9.23686e-12	0.593967	0.417	0.423	3.38078e-07	Myofibroblast
RABGAP1L	9.67138e-12	0.402972	0.499	0.527	3.53982e-07	Myofibroblast
MITF	1.1478e-11	-0.29961	0.655	0.86	4.20108e-07	Myofibroblast
PCNX4	1.15447e-11	0.271155	0.307	0.361	4.22547e-07	Myofibroblast
LRFN5	1.16905e-11	0.512868	0.313	0.288	4.27884e-07	Myofibroblast
RPS21	1.24477e-11	-0.339023	0.67	0.914	4.55597e-07	Myofibroblast
SYTL4	1.27524e-11	0.37811	0.434	0.472	4.66751e-07	Myofibroblast
ATP6V0C	1.29974e-11	-0.276244	0.269	0.563	4.75719e-07	Myofibroblast
KCNMA1	1.4066e-11	0.923539	0.308	0.268	5.14829e-07	Myofibroblast
NDUFA3	1.46678e-11	-0.298445	0.163	0.396	5.36858e-07	Myofibroblast
RPS24	1.4942e-11	-0.413263	0.735	0.938	5.4689e-07	Myofibroblast
NPC2	1.54412e-11	-0.484014	0.31	0.611	5.65162e-07	Myofibroblast
ZNF644	1.55756e-11	0.331799	0.471	0.556	5.70083e-07	Myofibroblast
SDF4	1.58146e-11	-0.335204	0.139	0.355	5.78831e-07	Myofibroblast
RPS7	1.59929e-11	-0.550946	0.595	0.865	5.85357e-07	Myofibroblast
KLF9	1.61746e-11	0.334367	0.356	0.415	5.92007e-07	Myofibroblast
ENPP1	1.75266e-11	0.39877	0.248	0.266	6.41491e-07	Myofibroblast
RASA1	1.76918e-11	0.28546	0.401	0.45	6.47539e-07	Myofibroblast
NDUFS7	1.82251e-11	-0.274638	0.118	0.314	6.67058e-07	Myofibroblast
EPB41L5	1.86542e-11	0.45225	0.272	0.246	6.82761e-07	Myofibroblast
CEP112	2.03547e-11	0.394325	0.364	0.394	7.45001e-07	Myofibroblast
HLA-A	2.35829e-11	-0.388023	0.412	0.733	8.63158e-07	Myofibroblast
ZNF407	2.48607e-11	0.430334	0.377	0.42	9.09926e-07	Myofibroblast
REEP3	2.68683e-11	-0.275864	0.255	0.47	9.83407e-07	Myofibroblast
SORBS1	2.83624e-11	0.571731	0.276	0.318	1.03809e-06	Myofibroblast
PRKCA	2.88078e-11	0.586016	0.645	0.721	1.05439e-06	Myofibroblast
FKBP1A	2.92705e-11	-0.273509	0.157	0.372	1.07133e-06	Myofibroblast
ATP5F1C	3.14923e-11	-0.331696	0.209	0.454	1.15265e-06	Myofibroblast
HAND2-AS1	3.5716e-11	0.325421	0.38	0.465	1.30724e-06	Myofibroblast
FKBP8	3.60711e-11	-0.349141	0.202	0.464	1.32024e-06	Myofibroblast
FBN1	3.68381e-11	-0.376581	0.478	0.71	1.34831e-06	Myofibroblast
NDUFC2	4.33115e-11	-0.379026	0.257	0.543	1.58524e-06	Myofibroblast
MYL12B	4.76101e-11	-0.459455	0.327	0.631	1.74258e-06	Myofibroblast
SLC9A9	4.83634e-11	0.435378	0.261	0.246	1.77015e-06	Myofibroblast
TOMM7	4.95591e-11	-0.407914	0.488	0.804	1.81391e-06	Myofibroblast
LDHB	4.99884e-11	-0.296441	0.304	0.589	1.82963e-06	Myofibroblast
ATP5MC2	5.11061e-11	-0.418602	0.372	0.672	1.87053e-06	Myofibroblast
VAMP5	5.27843e-11	-0.288862	0.106	0.314	1.93196e-06	Myofibroblast
LONRF2	5.28723e-11	0.496183	0.348	0.37	1.93518e-06	Myofibroblast
ATL2	5.50751e-11	0.285188	0.29	0.303	2.0158e-06	Myofibroblast
MAF1	5.85996e-11	-0.338516	0.114	0.319	2.1448e-06	Myofibroblast
XRRA1	5.86808e-11	0.384149	0.291	0.27	2.14778e-06	Myofibroblast
CNPY2	5.88173e-11	-0.296943	0.189	0.411	2.15277e-06	Myofibroblast
VKORC1	6.21421e-11	-0.41983	0.16	0.401	2.27446e-06	Myofibroblast
PKM	7.45597e-11	-0.253435	0.158	0.368	2.72896e-06	Myofibroblast
B2M	8.25074e-11	-0.25431	0.635	0.891	3.01985e-06	Myofibroblast
INPP4B	9.16586e-11	0.640878	0.321	0.397	3.3548e-06	Myofibroblast
NUPR1	9.35516e-11	-0.458757	0.339	0.645	3.42408e-06	Myofibroblast
CHIC2	9.37454e-11	0.314305	0.321	0.408	3.43117e-06	Myofibroblast
LDHA	9.47061e-11	-0.267905	0.202	0.444	3.46634e-06	Myofibroblast
KIAA0232	9.69491e-11	0.374416	0.376	0.398	3.54843e-06	Myofibroblast
SBNO1	9.79646e-11	0.276334	0.297	0.337	3.5856e-06	Myofibroblast
PSMB5	1.04714e-10	-0.278552	0.129	0.321	3.83265e-06	Myofibroblast
EDA	1.11105e-10	0.472957	0.297	0.247	4.06656e-06	Myofibroblast
EMILIN1	1.29674e-10	-0.372423	0.17	0.394	4.74621e-06	Myofibroblast
VGLL4	1.30406e-10	0.308917	0.431	0.506	4.77298e-06	Myofibroblast
MFAP4	1.31198e-10	-0.572866	0.246	0.515	4.80197e-06	Myofibroblast
ESD	1.40739e-10	-0.351302	0.26	0.528	5.15119e-06	Myofibroblast
SMARCE1	1.45515e-10	-0.2798	0.249	0.501	5.32599e-06	Myofibroblast
SMOC2	1.52536e-10	-0.303679	0.296	0.494	5.58298e-06	Myofibroblast
LAMTOR4	1.52829e-10	-0.379546	0.203	0.444	5.5937e-06	Myofibroblast
LINC00513	1.55167e-10	0.63975	0.338	0.343	5.67927e-06	Myofibroblast
HSPA1B	1.63174e-10	-0.526947	0.264	0.456	5.97232e-06	Myofibroblast
LAMB2	1.63936e-10	-0.318859	0.127	0.328	6.00022e-06	Myofibroblast
AKAP13	1.65588e-10	0.388547	0.784	0.863	6.06069e-06	Myofibroblast
KLF7	1.7197e-10	0.35761	0.242	0.254	6.29427e-06	Myofibroblast
RPL15	1.72339e-10	-0.425524	0.662	0.908	6.30778e-06	Myofibroblast
RAB31	1.72549e-10	0.369247	0.286	0.394	6.31545e-06	Myofibroblast
LINC01482	1.97347e-10	0.330189	0.292	0.287	7.22311e-06	Myofibroblast
ABHD17A	1.99495e-10	-0.267995	0.098	0.275	7.30172e-06	Myofibroblast
NCOA2	2.0064e-10	0.322614	0.496	0.593	7.34363e-06	Myofibroblast
SOX5	2.01499e-10	0.475775	0.755	0.828	7.37508e-06	Myofibroblast
ARHGAP20	2.24706e-10	-0.381935	0.138	0.275	8.22446e-06	Myofibroblast
DPYD	2.37892e-10	0.278563	0.67	0.749	8.70709e-06	Myofibroblast
NR2F2	2.42483e-10	-0.267943	0.545	0.815	8.87511e-06	Myofibroblast
RPL23A	2.42866e-10	-0.375364	0.644	0.905	8.88913e-06	Myofibroblast
NDUFB10	2.59624e-10	-0.350602	0.183	0.446	9.50249e-06	Myofibroblast
MDH2	2.78515e-10	-0.25625	0.118	0.317	1.01939e-05	Myofibroblast
COG5	3.00296e-10	0.309056	0.513	0.59	1.09911e-05	Myofibroblast
PER3	3.0277e-10	0.304936	0.397	0.434	1.10817e-05	Myofibroblast
KDM6A	3.1309e-10	0.371315	0.526	0.625	1.14594e-05	Myofibroblast
RPL41	3.15423e-10	-0.358124	0.748	0.939	1.15448e-05	Myofibroblast
GNG11	3.15593e-10	-0.48986	0.212	0.495	1.1551e-05	Myofibroblast
CSNK2B	3.18242e-10	-0.281767	0.178	0.407	1.1648e-05	Myofibroblast
IFT88	3.36622e-10	0.319227	0.354	0.376	1.23207e-05	Myofibroblast
CEP290	3.62076e-10	0.35451	0.253	0.239	1.32523e-05	Myofibroblast
CIRBP	3.64523e-10	-0.437262	0.585	0.863	1.33419e-05	Myofibroblast
ATP5MD	3.83553e-10	-0.337136	0.231	0.5	1.40384e-05	Myofibroblast
EIF5A	3.89866e-10	-0.257063	0.145	0.367	1.42695e-05	Myofibroblast
CAVIN3	4.56039e-10	-0.389795	0.135	0.355	1.66915e-05	Myofibroblast
DGKB	4.58825e-10	0.45734	0.395	0.367	1.67934e-05	Myofibroblast
SNHG7	4.63009e-10	-0.330593	0.233	0.484	1.69466e-05	Myofibroblast
CRY1	4.85638e-10	0.376455	0.369	0.429	1.77748e-05	Myofibroblast
ERC1	4.98497e-10	0.328466	0.566	0.649	1.82455e-05	Myofibroblast
KLF12	4.99778e-10	0.404268	0.339	0.327	1.82924e-05	Myofibroblast
SRP14	5.11003e-10	-0.274045	0.492	0.792	1.87032e-05	Myofibroblast
NDUFS8	5.23456e-10	-0.285911	0.115	0.303	1.9159e-05	Myofibroblast
NDUFB2	5.48073e-10	-0.317215	0.22	0.466	2.006e-05	Myofibroblast
ARHGDIA	5.48331e-10	-0.284563	0.11	0.312	2.00695e-05	Myofibroblast
STOM	5.53218e-10	-0.274382	0.22	0.474	2.02483e-05	Myofibroblast
LRCH1	5.86422e-10	0.368373	0.326	0.363	2.14636e-05	Myofibroblast
PEBP1	5.94819e-10	-0.374335	0.39	0.706	2.1771e-05	Myofibroblast
INVS	6.15259e-10	0.305979	0.379	0.444	2.25191e-05	Myofibroblast
MAGI3	6.54735e-10	0.374737	0.35	0.39	2.39639e-05	Myofibroblast
NUP98	6.73185e-10	0.289906	0.385	0.425	2.46393e-05	Myofibroblast
TRIO	7.19499e-10	0.419763	0.553	0.7	2.63344e-05	Myofibroblast
SUGCT	7.40198e-10	0.511538	0.276	0.237	2.7092e-05	Myofibroblast
DENND4A	7.63755e-10	0.332043	0.476	0.576	2.79542e-05	Myofibroblast
MXRA7	8.88686e-10	-0.381654	0.318	0.61	3.25268e-05	Myofibroblast
MARCH3	9.14878e-10	0.354782	0.223	0.336	3.34855e-05	Myofibroblast
RBFOX2	9.34416e-10	0.29028	0.647	0.769	3.42005e-05	Myofibroblast
MYDGF	9.85735e-10	-0.335511	0.202	0.437	3.60789e-05	Myofibroblast
FLNA	9.87516e-10	-0.260703	0.313	0.576	3.61441e-05	Myofibroblast
TIPARP	9.89907e-10	0.323152	0.326	0.419	3.62316e-05	Myofibroblast
ATP5F1A	1.03054e-09	-0.261456	0.236	0.479	3.77187e-05	Myofibroblast
TNRC6C	1.21853e-09	0.310879	0.398	0.449	4.45994e-05	Myofibroblast
TLN1	1.22835e-09	-0.358952	0.301	0.592	4.49587e-05	Myofibroblast
ATF7IP	1.23424e-09	0.262746	0.363	0.418	4.51743e-05	Myofibroblast
NDUFS5	1.28584e-09	-0.419726	0.328	0.628	4.70629e-05	Myofibroblast
AC083870.1	1.30797e-09	0.27446	0.295	0.379	4.78731e-05	Myofibroblast
SENP6	1.32333e-09	0.262014	0.598	0.721	4.84353e-05	Myofibroblast
MTRNR2L8	1.33895e-09	-0.393432	0.586	0.872	4.90069e-05	Myofibroblast
DDT	1.34456e-09	-0.351128	0.139	0.358	4.92122e-05	Myofibroblast
ECHDC2	1.37673e-09	0.26597	0.415	0.495	5.03897e-05	Myofibroblast
RPL7	1.38044e-09	-0.445923	0.635	0.889	5.05257e-05	Myofibroblast
PDE5A	1.38049e-09	0.278315	0.277	0.317	5.05272e-05	Myofibroblast
C3	1.38092e-09	-0.382699	0.172	0.358	5.0543e-05	Myofibroblast
CTBP2	1.41716e-09	0.323942	0.481	0.59	5.18696e-05	Myofibroblast
DPYSL3	1.44438e-09	0.315583	0.321	0.403	5.28657e-05	Myofibroblast
ERN1	1.45525e-09	0.266708	0.282	0.375	5.32637e-05	Myofibroblast
LTBP2	1.45841e-09	-0.292422	0.097	0.254	5.33792e-05	Myofibroblast
NID1	1.48135e-09	0.319693	0.47	0.607	5.42189e-05	Myofibroblast
AP2M1	1.4822e-09	-0.27031	0.181	0.424	5.42502e-05	Myofibroblast
RNF149	1.48641e-09	0.392114	0.323	0.38	5.44042e-05	Myofibroblast
PRELID1	1.51023e-09	-0.309189	0.136	0.352	5.52759e-05	Myofibroblast
RPL24	1.52979e-09	-0.308894	0.684	0.913	5.59917e-05	Myofibroblast
ARHGAP24	1.66729e-09	0.432745	0.272	0.26	6.10245e-05	Myofibroblast
SEC61B	1.74494e-09	-0.361775	0.281	0.539	6.38665e-05	Myofibroblast
FKBP5	1.84453e-09	0.847388	0.341	0.298	6.75115e-05	Myofibroblast
MCRIP1	2.00195e-09	-0.289303	0.097	0.274	7.32732e-05	Myofibroblast
BTAF1	2.07224e-09	0.307918	0.336	0.373	7.58462e-05	Myofibroblast
NUP153	2.15178e-09	0.351069	0.352	0.375	7.87572e-05	Myofibroblast
CLASP1	2.29103e-09	0.336416	0.42	0.469	8.38539e-05	Myofibroblast
WDR70	2.34115e-09	0.261729	0.428	0.536	8.56883e-05	Myofibroblast
SUMO2	2.45803e-09	-0.366398	0.441	0.742	8.99663e-05	Myofibroblast
RCN1	2.49216e-09	-0.28896	0.211	0.448	9.12157e-05	Myofibroblast
LINC01619	2.6372e-09	0.423826	0.32	0.37	9.65241e-05	Myofibroblast
KALRN	2.67626e-09	0.517331	0.367	0.416	9.79537e-05	Myofibroblast
NDUFA4	2.93807e-09	-0.425338	0.322	0.612	0.000107536	Myofibroblast
OAZ1	3.13767e-09	-0.384921	0.384	0.685	0.000114842	Myofibroblast
DAAM1	3.16729e-09	-0.251312	0.344	0.552	0.000115926	Myofibroblast
CD55	3.17402e-09	0.259693	0.248	0.344	0.000116172	Myofibroblast
GATAD2A	3.20451e-09	0.252863	0.202	0.286	0.000117288	Myofibroblast
KLC1	3.21752e-09	0.337655	0.361	0.41	0.000117764	Myofibroblast
TMEM50A	3.36799e-09	-0.270245	0.194	0.426	0.000123272	Myofibroblast
LATS2	3.8192e-09	0.257856	0.253	0.33	0.000139786	Myofibroblast
DIP2C	3.9724e-09	0.409924	0.512	0.612	0.000145394	Myofibroblast
ANXA5	4.95937e-09	-0.409967	0.51	0.769	0.000181518	Myofibroblast
PLPP3	5.01543e-09	0.309957	0.578	0.734	0.00018357	Myofibroblast
BNIP3L	5.14964e-09	-0.253971	0.324	0.564	0.000188482	Myofibroblast
SNCAIP	5.28896e-09	0.399078	0.364	0.39	0.000193581	Myofibroblast
EDIL3	5.30846e-09	0.284662	0.299	0.343	0.000194295	Myofibroblast
PNRC2	5.38828e-09	-0.260428	0.2	0.434	0.000197216	Myofibroblast
THUMPD1	5.42119e-09	0.284895	0.269	0.331	0.000198421	Myofibroblast
CLIC1	5.44792e-09	-0.369033	0.219	0.482	0.000199399	Myofibroblast
SNRPB	5.505e-09	-0.307391	0.189	0.42	0.000201489	Myofibroblast
PHB2	5.61152e-09	-0.319336	0.201	0.454	0.000205387	Myofibroblast
CORO1C	5.70336e-09	0.281386	0.274	0.364	0.000208749	Myofibroblast
CTNND1	5.70381e-09	0.313422	0.398	0.465	0.000208765	Myofibroblast
TMEM147	5.89429e-09	-0.25401	0.106	0.294	0.000215737	Myofibroblast
CTSF	5.97809e-09	-0.43481	0.195	0.438	0.000218804	Myofibroblast
ATP6AP2	6.14344e-09	-0.38445	0.229	0.475	0.000224856	Myofibroblast
RPS6	6.45618e-09	-0.359886	0.693	0.922	0.000236303	Myofibroblast
ATP5PD	6.72379e-09	-0.276166	0.192	0.438	0.000246097	Myofibroblast
ELP4	6.81602e-09	0.384104	0.256	0.253	0.000249473	Myofibroblast
TACC1	6.93724e-09	0.321023	0.501	0.636	0.00025391	Myofibroblast
GLS	6.98299e-09	0.333835	0.419	0.548	0.000255584	Myofibroblast
GRINA	7.06999e-09	-0.25095	0.12	0.31	0.000258769	Myofibroblast
RNF111	7.35231e-09	0.325625	0.292	0.331	0.000269102	Myofibroblast
PELI2	8.06463e-09	0.369213	0.408	0.451	0.000295174	Myofibroblast
PSMD8	8.37363e-09	-0.262121	0.186	0.405	0.000306483	Myofibroblast
ZSWIM6	9.03824e-09	0.619759	0.505	0.584	0.000330808	Myofibroblast
TPM2	9.29676e-09	-0.575564	0.397	0.669	0.000340271	Myofibroblast
GPCPD1	9.3191e-09	0.261992	0.224	0.277	0.000341088	Myofibroblast
CHST11	9.55051e-09	0.565139	0.301	0.306	0.000349558	Myofibroblast
SNHG6	9.85378e-09	-0.266258	0.448	0.732	0.000360658	Myofibroblast
TALDO1	1.07069e-08	-0.266397	0.138	0.34	0.000391885	Myofibroblast
CCNI	1.11074e-08	-0.420359	0.568	0.834	0.000406542	Myofibroblast
GOLGA8A	1.14416e-08	0.309504	0.304	0.317	0.000418772	Myofibroblast
SDCBP	1.14658e-08	-0.294741	0.195	0.439	0.00041966	Myofibroblast
STRN3	1.14789e-08	0.302591	0.371	0.474	0.000420139	Myofibroblast
KDELR2	1.15568e-08	-0.305126	0.17	0.387	0.000422992	Myofibroblast
TSC22D2	1.16076e-08	0.463638	0.389	0.41	0.000424848	Myofibroblast
OGT	1.17415e-08	0.30803	0.31	0.361	0.000429749	Myofibroblast
UMAD1	1.23863e-08	0.309532	0.315	0.361	0.00045335	Myofibroblast
UPF2	1.23953e-08	0.267627	0.356	0.435	0.000453679	Myofibroblast
NDUFAF3	1.25817e-08	-0.291559	0.121	0.322	0.000460504	Myofibroblast
FOXO3	1.27015e-08	0.421591	0.494	0.563	0.000464887	Myofibroblast
EMP1	1.28156e-08	0.263089	0.38	0.579	0.000469065	Myofibroblast
MYO9A	1.3814e-08	0.26687	0.524	0.624	0.000505607	Myofibroblast
SFRP4	1.4084e-08	-0.688964	0.255	0.387	0.000515487	Myofibroblast
MSI2	1.41662e-08	0.482246	0.309	0.306	0.000518498	Myofibroblast
PRMT1	1.42771e-08	-0.287828	0.174	0.394	0.000522557	Myofibroblast
AFF1	1.48288e-08	0.322538	0.512	0.597	0.000542748	Myofibroblast
UBL5	1.49378e-08	-0.341136	0.297	0.595	0.000546737	Myofibroblast
ABLIM1	1.51415e-08	0.420611	0.393	0.438	0.000554192	Myofibroblast
EXOC4	1.51482e-08	0.34306	0.537	0.631	0.000554438	Myofibroblast
AP003086.1	1.51777e-08	0.281436	0.21	0.268	0.00055552	Myofibroblast
DYRK1A	1.52864e-08	0.412788	0.457	0.518	0.000559499	Myofibroblast
JMJD1C	1.57763e-08	0.301122	0.816	0.915	0.000577428	Myofibroblast
CREB5	1.62994e-08	0.420583	0.352	0.334	0.000596574	Myofibroblast
ASPN	1.65739e-08	-0.504355	0.154	0.327	0.00060662	Myofibroblast
KMT2C	1.67079e-08	0.297368	0.645	0.755	0.000611525	Myofibroblast
FAM3C	1.67459e-08	-0.408562	0.242	0.481	0.000612915	Myofibroblast
RAB11A	1.67762e-08	0.268637	0.384	0.48	0.000614025	Myofibroblast
GPRC5A	1.95241e-08	0.581321	0.226	0.255	0.0007146	Myofibroblast
EIF4A3	2.02138e-08	-0.472228	0.197	0.377	0.000739846	Myofibroblast
LRP1	2.03372e-08	-0.407999	0.521	0.762	0.00074436	Myofibroblast
ZFYVE9	2.04163e-08	0.300172	0.345	0.396	0.000747255	Myofibroblast
DPP6	2.06497e-08	0.844543	0.318	0.319	0.000755799	Myofibroblast
PRKAG2	2.12716e-08	0.30003	0.264	0.284	0.00077856	Myofibroblast
ERH	2.17216e-08	-0.264502	0.24	0.483	0.000795032	Myofibroblast
NUCB1	2.24157e-08	-0.275385	0.172	0.376	0.000820437	Myofibroblast
TPT1-AS1	2.28498e-08	0.282085	0.323	0.384	0.000836327	Myofibroblast
PSME4	2.38341e-08	0.275477	0.385	0.483	0.000872351	Myofibroblast
PLEKHH2	2.40197e-08	-0.315953	0.611	0.821	0.000879143	Myofibroblast
TRAPPC5	2.44598e-08	-0.31343	0.138	0.357	0.000895254	Myofibroblast
RPL36	2.46196e-08	-0.338347	0.667	0.903	0.000901101	Myofibroblast
PAPPA	2.46333e-08	0.510136	0.392	0.424	0.000901602	Myofibroblast
CANX	2.53248e-08	-0.251459	0.368	0.64	0.000926915	Myofibroblast
ARHGAP26	2.53498e-08	0.444473	0.38	0.461	0.000927826	Myofibroblast
RBM26	2.57271e-08	0.259628	0.407	0.491	0.000941637	Myofibroblast
KDELR1	2.57463e-08	-0.345719	0.263	0.531	0.00094234	Myofibroblast
NRIP1	2.60107e-08	0.515365	0.446	0.499	0.000952018	Myofibroblast
KAT6B	2.62805e-08	0.251288	0.47	0.575	0.000961891	Myofibroblast
UQCRB	2.83108e-08	-0.344834	0.471	0.775	0.0010362	Myofibroblast
AC016831.7	2.85514e-08	0.416333	0.27	0.293	0.00104501	Myofibroblast
WDR33	3.02825e-08	0.254948	0.335	0.39	0.00110837	Myofibroblast
PRRX1	3.29973e-08	-0.252027	0.551	0.786	0.00120773	Myofibroblast
GNG5	3.52247e-08	-0.294157	0.196	0.429	0.00128926	Myofibroblast
TUFM	3.66854e-08	-0.306994	0.138	0.34	0.00134272	Myofibroblast
H1F0	3.71635e-08	-0.266436	0.145	0.324	0.00136022	Myofibroblast
OSBPL8	3.79558e-08	-0.343528	0.486	0.721	0.00138922	Myofibroblast
TGFB1I1	3.83004e-08	-0.311491	0.124	0.321	0.00140183	Myofibroblast
RNF150	3.9633e-08	0.404505	0.39	0.433	0.00145061	Myofibroblast
COL4A5	4.26275e-08	0.319076	0.388	0.464	0.00156021	Myofibroblast
PUM1	4.60242e-08	0.265128	0.491	0.617	0.00168453	Myofibroblast
FRYL	4.72461e-08	0.271775	0.371	0.43	0.00172925	Myofibroblast
SRGAP1	4.76668e-08	0.562721	0.396	0.463	0.00174465	Myofibroblast
TBCK	5.06534e-08	0.285793	0.283	0.327	0.00185396	Myofibroblast
DCN	5.30826e-08	-0.670746	0.828	0.954	0.00194288	Myofibroblast
SERPING1	5.31591e-08	-0.508938	0.474	0.766	0.00194568	Myofibroblast
LAMA2	5.56618e-08	0.637632	0.675	0.747	0.00203728	Myofibroblast
RBM6	5.95866e-08	0.265415	0.475	0.608	0.00218093	Myofibroblast
TMEM98	5.97302e-08	-0.310197	0.176	0.388	0.00218619	Myofibroblast
LGALS3	5.97305e-08	-0.510882	0.522	0.79	0.0021862	Myofibroblast
CAMKMT	6.24195e-08	0.331464	0.267	0.31	0.00228462	Myofibroblast
ZHX3	6.24612e-08	0.38308	0.257	0.27	0.00228614	Myofibroblast
ANKAR	6.36262e-08	0.259368	0.264	0.283	0.00232878	Myofibroblast
ATP5ME	6.51522e-08	-0.274151	0.299	0.577	0.00238463	Myofibroblast
HADHA	6.61964e-08	-0.278071	0.264	0.503	0.00242285	Myofibroblast
TUBB4B	6.7111e-08	0.390922	0.27	0.396	0.00245633	Myofibroblast
ATP5MC3	6.74535e-08	-0.385403	0.197	0.444	0.00246887	Myofibroblast
MXRA8	7.03046e-08	-0.402888	0.285	0.539	0.00257322	Myofibroblast
PET100	7.17876e-08	-0.313041	0.172	0.396	0.0026275	Myofibroblast
ATP6V1G1	7.17997e-08	-0.282253	0.277	0.547	0.00262794	Myofibroblast
MYO1E	7.18755e-08	0.280494	0.373	0.49	0.00263071	Myofibroblast
SPAG9	7.61387e-08	0.251076	0.486	0.628	0.00278675	Myofibroblast
CD99	7.8283e-08	-0.380082	0.491	0.76	0.00286524	Myofibroblast
CDK8	7.89555e-08	0.30988	0.227	0.272	0.00288985	Myofibroblast
SLC2A13	7.98433e-08	0.319685	0.348	0.367	0.00292235	Myofibroblast
AC087564.1	7.98962e-08	0.3683	0.332	0.321	0.00292428	Myofibroblast
XYLT1	8.20546e-08	0.333157	0.366	0.478	0.00300328	Myofibroblast
ACTB	8.21662e-08	-0.332138	0.703	0.921	0.00300737	Myofibroblast
PPP3CA	8.36415e-08	0.296309	0.416	0.521	0.00306136	Myofibroblast
LRP10	8.3892e-08	-0.277182	0.119	0.309	0.00307053	Myofibroblast
RABGEF1	8.3931e-08	0.285418	0.424	0.53	0.00307196	Myofibroblast
RPS6KA3	8.48129e-08	0.255188	0.284	0.387	0.00310424	Myofibroblast
SOBP	8.95361e-08	0.277967	0.325	0.381	0.00327711	Myofibroblast
SMYD3	9.32144e-08	0.454344	0.45	0.471	0.00341174	Myofibroblast
MGA	9.36862e-08	0.280641	0.291	0.303	0.00342901	Myofibroblast
C11orf49	9.42787e-08	0.288767	0.298	0.344	0.00345069	Myofibroblast
LIN7A	1.00903e-07	0.363771	0.282	0.297	0.00369315	Myofibroblast
SF3B6	1.09628e-07	-0.271124	0.214	0.451	0.00401248	Myofibroblast
LCOR	1.1485e-07	0.328221	0.358	0.418	0.00420361	Myofibroblast
HOXA11	1.20053e-07	-0.31185	0.13	0.294	0.00439406	Myofibroblast
GINM1	1.20375e-07	-0.264765	0.278	0.522	0.00440584	Myofibroblast
RBPMS	1.21808e-07	0.389001	0.642	0.741	0.00445828	Myofibroblast
RTRAF	1.24082e-07	-0.254627	0.19	0.408	0.00454151	Myofibroblast
HNRNPH1	1.25466e-07	0.261187	0.52	0.627	0.00459217	Myofibroblast
FAM133B	1.30248e-07	0.264984	0.382	0.496	0.00476721	Myofibroblast
PGRMC1	1.31755e-07	-0.322317	0.257	0.5	0.00482235	Myofibroblast
MBP	1.34958e-07	-0.395484	0.29	0.505	0.00493959	Myofibroblast
OPHN1	1.40989e-07	0.335222	0.301	0.336	0.00516033	Myofibroblast
AUTS2	1.41088e-07	0.355329	0.711	0.822	0.00516397	Myofibroblast
CNN3	1.44475e-07	-0.273294	0.355	0.611	0.00528793	Myofibroblast
TMEM258	1.5063e-07	-0.395077	0.284	0.567	0.00551322	Myofibroblast
SNHG32	1.59192e-07	-0.296134	0.283	0.55	0.0058266	Myofibroblast
LGALS3BP	1.68066e-07	-0.43621	0.192	0.42	0.00615137	Myofibroblast
MRFAP1	1.69063e-07	-0.359271	0.273	0.563	0.00618788	Myofibroblast
CTTNBP2	1.76062e-07	0.319617	0.251	0.275	0.00644404	Myofibroblast
FER	1.78924e-07	0.255131	0.44	0.546	0.00654881	Myofibroblast
ATP5MPL	1.79081e-07	-0.320043	0.223	0.476	0.00655455	Myofibroblast
TMBIM4	1.83554e-07	-0.339083	0.317	0.56	0.00671828	Myofibroblast
ERP29	1.91714e-07	-0.329689	0.188	0.416	0.00701693	Myofibroblast
LRBA	1.91888e-07	0.307194	0.43	0.475	0.00702328	Myofibroblast
FSTL1	1.94635e-07	-0.287439	0.367	0.586	0.00712384	Myofibroblast
HSPA5	2.02454e-07	-0.28245	0.35	0.627	0.00741003	Myofibroblast
ZFHX3	2.03842e-07	0.420695	0.315	0.357	0.00746083	Myofibroblast
ATP5F1B	2.06078e-07	-0.250512	0.192	0.425	0.00754266	Myofibroblast
CRIM1	2.12341e-07	0.367781	0.32	0.41	0.0077719	Myofibroblast
CD9	2.38932e-07	-0.435125	0.187	0.425	0.00874513	Myofibroblast
PCNX1	2.40619e-07	0.279992	0.414	0.488	0.00880689	Myofibroblast
CNOT1	2.43241e-07	0.275029	0.309	0.35	0.00890288	Myofibroblast
RSRC1	2.44606e-07	0.271689	0.363	0.439	0.00895281	Myofibroblast
SAMD4A	2.4632e-07	0.431152	0.546	0.632	0.00901555	Myofibroblast
ADK	2.49979e-07	0.464008	0.336	0.323	0.0091495	Myofibroblast
TMEM59	2.54075e-07	-0.369699	0.384	0.656	0.0092994	Myofibroblast
UBAP1	2.54774e-07	0.281425	0.332	0.409	0.00932499	Myofibroblast
BTBD9	2.67712e-07	0.436342	0.425	0.467	0.00979852	Myofibroblast
BDP1	2.68668e-07	0.274875	0.38	0.436	0.00983352	Myofibroblast
THADA	2.73137e-07	0.267819	0.363	0.397	0.00999709	Myofibroblast
RPL5	2.79776e-07	-0.314234	0.711	0.916	0.0102401	Myofibroblast
TAB2	2.84408e-07	0.260108	0.281	0.323	0.0104096	Myofibroblast
RBMS3	3.07163e-07	-0.335366	0.626	0.828	0.0112425	Myofibroblast
TLE4	3.32155e-07	0.300376	0.425	0.516	0.0121572	Myofibroblast
SUMF1	3.32833e-07	0.279972	0.365	0.436	0.012182	Myofibroblast
AGAP1	3.55614e-07	0.373336	0.429	0.496	0.0130158	Myofibroblast
OSTC	3.59556e-07	-0.272507	0.204	0.414	0.0131601	Myofibroblast
SCAPER	3.67959e-07	0.273877	0.42	0.456	0.0134677	Myofibroblast
HNRNPA0	3.83618e-07	-0.315941	0.235	0.506	0.0140408	Myofibroblast
CDKN1C	3.84515e-07	-0.378891	0.362	0.637	0.0140736	Myofibroblast
ANAPC11	4.05289e-07	-0.296871	0.14	0.342	0.014834	Myofibroblast
SF3B5	4.13198e-07	-0.274409	0.178	0.41	0.0151235	Myofibroblast
WWP1	4.14159e-07	0.265985	0.274	0.301	0.0151586	Myofibroblast
PDXDC1	4.19704e-07	0.267119	0.373	0.453	0.0153616	Myofibroblast
CKB	4.36106e-07	-0.374809	0.164	0.343	0.0159619	Myofibroblast
CRADD	4.42561e-07	0.463227	0.331	0.333	0.0161982	Myofibroblast
NDUFB8	4.60995e-07	-0.279585	0.264	0.506	0.0168729	Myofibroblast
XPR1	4.69384e-07	0.328823	0.309	0.325	0.0171799	Myofibroblast
ARF4	4.74649e-07	-0.301075	0.345	0.564	0.0173726	Myofibroblast
STARD13	5.32371e-07	0.411113	0.465	0.522	0.0194853	Myofibroblast
PPIA	5.45504e-07	-0.31559	0.39	0.665	0.019966	Myofibroblast
ARID1A	5.47888e-07	0.332185	0.275	0.294	0.0200533	Myofibroblast
EXOC6B	5.48515e-07	0.272637	0.572	0.671	0.0200762	Myofibroblast
ACTA2	5.51123e-07	-0.435753	0.346	0.545	0.0201717	Myofibroblast
BRAF	5.7976e-07	0.253571	0.53	0.647	0.0212198	Myofibroblast
ITGB8	5.97047e-07	0.455788	0.332	0.456	0.0218525	Myofibroblast
SF3B2	6.07203e-07	-0.321628	0.267	0.513	0.0222242	Myofibroblast
THSD7A	6.09214e-07	0.359595	0.268	0.327	0.0222978	Myofibroblast
WDFY2	6.96736e-07	0.269752	0.333	0.388	0.0255012	Myofibroblast
CMSS1	7.08347e-07	0.281766	0.417	0.484	0.0259262	Myofibroblast
APCDD1	7.39634e-07	0.270457	0.2	0.281	0.0270714	Myofibroblast
HSPH1	7.90984e-07	0.548187	0.308	0.423	0.0289508	Myofibroblast
RAB13	7.99145e-07	-0.31354	0.185	0.404	0.0292495	Myofibroblast
PAWR	8.00411e-07	0.354995	0.425	0.541	0.0292959	Myofibroblast
COX8A	8.06923e-07	-0.317007	0.228	0.482	0.0295342	Myofibroblast
CDK17	8.66154e-07	0.283243	0.327	0.415	0.0317021	Myofibroblast
RBM5	9.26708e-07	0.270187	0.327	0.373	0.0339184	Myofibroblast
NDUFB4	9.51824e-07	-0.357169	0.264	0.525	0.0348377	Myofibroblast
MAST4	9.89722e-07	0.475593	0.244	0.252	0.0362248	Myofibroblast
PCGF5	1.01855e-06	0.288582	0.331	0.41	0.0372799	Myofibroblast
PATJ	1.04044e-06	0.310938	0.285	0.283	0.0380813	Myofibroblast
IARS	1.07642e-06	0.387694	0.287	0.314	0.0393981	Myofibroblast
FARS2	1.08132e-06	0.408616	0.317	0.333	0.0395775	Myofibroblast
GAS5	1.10069e-06	-0.288453	0.487	0.759	0.0402862	Myofibroblast
TBL1X	1.11164e-06	0.451952	0.498	0.539	0.0406872	Myofibroblast
CYC1	1.12108e-06	-0.28045	0.113	0.297	0.0410327	Myofibroblast
ZNF503	1.22644e-06	-0.285359	0.255	0.482	0.0448891	Myofibroblast
SELENOW	1.2408e-06	-0.423249	0.266	0.533	0.0454144	Myofibroblast
DCTN3	1.31378e-06	-0.252118	0.152	0.354	0.0480856	Myofibroblast
COG6	1.33127e-06	0.265459	0.245	0.257	0.0487256	Myofibroblast
SETD2	1.35825e-06	0.279944	0.478	0.562	0.0497131	Myofibroblast
SSH2	1.35863e-06	0.392567	0.263	0.312	0.0497274	Myofibroblast
PABPC1	1.74129e-07	0.475363	0.785	0.847	0.00637329	Nervous system regulatory fibroblast
MALAT1	5.13363e-169	0.865267	0.999	1	1.87896e-164	Stressed fibroblast
ZBTB16	3.93286e-166	1.32802	0.397	0.203	1.43947e-161	Stressed fibroblast
GPX3	1.5354e-145	-1.30176	0.069	0.531	5.61973e-141	Stressed fibroblast
AC104041.1	1.77573e-145	-1.23612	0.041	0.427	6.49936e-141	Stressed fibroblast
S100A6	3.07806e-137	-1.28702	0.634	0.981	1.1266e-132	Stressed fibroblast
C11orf96	9.22942e-137	-1.43824	0.406	0.872	3.37806e-132	Stressed fibroblast
HSPA1A	3.35778e-132	-0.783462	0.797	0.943	1.22898e-127	Stressed fibroblast
APOD	1.33958e-131	-1.92989	0.484	0.907	4.90298e-127	Stressed fibroblast
MTRNR2L1	9.12633e-129	-0.776645	0.185	0.682	3.34033e-124	Stressed fibroblast
SIK3	2.26618e-127	1.18026	0.799	0.766	8.29445e-123	Stressed fibroblast
AL390957.1	7.13874e-127	1.4953	0.448	0.249	2.61285e-122	Stressed fibroblast
MT-ATP8	2.99739e-126	0.621452	0.659	0.879	1.09707e-121	Stressed fibroblast
HSPA1B	4.66526e-125	-0.95015	0.725	0.918	1.70753e-120	Stressed fibroblast
RPL29	5.57904e-120	-0.888339	0.809	0.987	2.04198e-115	Stressed fibroblast
DLG2	9.19903e-109	1.24383	0.712	0.572	3.36694e-104	Stressed fibroblast
SYNE1	1.38487e-107	0.912614	0.709	0.744	5.06877e-103	Stressed fibroblast
PLCG2	4.4918e-107	0.743889	0.433	0.482	1.64404e-102	Stressed fibroblast
ADH1B	4.68537e-106	-1.51554	0.49	0.926	1.71489e-101	Stressed fibroblast
RPL10	6.7975e-106	-0.797912	0.896	0.992	2.48795e-101	Stressed fibroblast
RPL8	6.51218e-100	-0.733124	0.844	0.984	2.38352e-95	Stressed fibroblast
TAGLN	3.83851e-99	-1.49246	0.152	0.67	1.40493e-94	Stressed fibroblast
RPL26	7.09366e-98	-0.774761	0.85	0.983	2.59635e-93	Stressed fibroblast
RPS2	1.18143e-97	-0.679595	0.843	0.987	4.32417e-93	Stressed fibroblast
RACK1	4.52707e-95	-0.807711	0.751	0.979	1.65695e-90	Stressed fibroblast
ID2	5.22386e-95	-0.95968	0.501	0.853	1.91199e-90	Stressed fibroblast
FOSB	2.71863e-94	0.622604	0.977	0.985	9.95046e-90	Stressed fibroblast
RPL18A	6.19636e-88	-0.679844	0.844	0.988	2.26793e-83	Stressed fibroblast
IER3	2.69087e-87	-1.81668	0.189	0.606	9.84884e-83	Stressed fibroblast
SPOCK1	8.2995e-87	0.25891	0.175	0.483	3.0377e-82	Stressed fibroblast
RORA	4.98881e-85	0.730741	0.847	0.902	1.82595e-80	Stressed fibroblast
MYADM	6.50398e-85	0.66136	0.521	0.616	2.38052e-80	Stressed fibroblast
RPS16	6.59645e-83	-0.66174	0.851	0.988	2.41437e-78	Stressed fibroblast
RPS9	6.86558e-83	-0.781884	0.81	0.983	2.51287e-78	Stressed fibroblast
BGN	1.60321e-80	-0.90563	0.084	0.428	5.86792e-76	Stressed fibroblast
CTSK	1.45699e-79	-1.39841	0.231	0.688	5.33272e-75	Stressed fibroblast
MYL9	1.8068e-78	-1.00331	0.173	0.664	6.61307e-74	Stressed fibroblast
RPS26	2.17631e-78	0.903212	0.758	0.803	7.96552e-74	Stressed fibroblast
ID4	3.31588e-77	-0.737553	0.085	0.411	1.21364e-72	Stressed fibroblast
LGALS1	8.59967e-75	-0.86142	0.739	0.968	3.14757e-70	Stressed fibroblast
OGN	1.10838e-73	0.496846	0.655	0.707	4.05678e-69	Stressed fibroblast
GPX4	1.8671e-73	-0.936839	0.301	0.799	6.83376e-69	Stressed fibroblast
RPL3	8.1861e-73	-0.868193	0.818	0.989	2.99619e-68	Stressed fibroblast
RPL19	1.78838e-72	-0.690674	0.849	0.989	6.54564e-68	Stressed fibroblast
TPT1	8.36705e-72	-0.632078	0.909	0.995	3.06242e-67	Stressed fibroblast
DUSP1	1.10979e-71	0.351818	0.64	0.78	4.06193e-67	Stressed fibroblast
MMP2	2.62011e-71	-0.986676	0.28	0.72	9.58985e-67	Stressed fibroblast
CALD1	4.74309e-71	-0.712174	0.737	0.997	1.73602e-66	Stressed fibroblast
ZBTB20	1.0418e-70	0.536353	0.882	0.957	3.81308e-66	Stressed fibroblast
RBM3	8.66418e-69	-0.75442	0.26	0.733	3.17117e-64	Stressed fibroblast
UBA52	3.82226e-68	-0.687175	0.723	0.98	1.39899e-63	Stressed fibroblast
FTH1	1.03042e-67	-0.565537	0.907	0.992	3.77144e-63	Stressed fibroblast
CNN2	5.18647e-67	-0.559653	0.053	0.363	1.8983e-62	Stressed fibroblast
CD81	6.89838e-67	-1.1209	0.449	0.933	2.52488e-62	Stressed fibroblast
RPS15	8.83343e-67	-0.595843	0.852	0.99	3.23312e-62	Stressed fibroblast
EDIL3	1.55501e-66	0.888614	0.464	0.402	5.69149e-62	Stressed fibroblast
EGR1	1.72345e-66	0.517814	0.978	0.988	6.30798e-62	Stressed fibroblast
DEPP1	8.62797e-66	-1.04566	0.121	0.455	3.15792e-61	Stressed fibroblast
RPL13	8.75384e-66	-0.657677	0.9	0.996	3.20399e-61	Stressed fibroblast
PAMR1	1.14738e-65	-0.730251	0.036	0.266	4.19952e-61	Stressed fibroblast
SMDT1	1.33554e-65	-0.708048	0.251	0.718	4.88823e-61	Stressed fibroblast
ADIRF	1.92842e-65	-0.860245	0.399	0.889	7.05821e-61	Stressed fibroblast
RPL7A	2.46184e-65	-0.731622	0.82	0.987	9.01059e-61	Stressed fibroblast
RPLP1	1.07087e-63	-0.601442	0.902	0.994	3.9195e-59	Stressed fibroblast
GPNMB	1.21217e-63	-0.907297	0.324	0.795	4.43667e-59	Stressed fibroblast
RPS5	1.4999e-63	-0.666119	0.79	0.977	5.48977e-59	Stressed fibroblast
UBXN1	4.86236e-61	-0.777545	0.271	0.743	1.77967e-56	Stressed fibroblast
RPS15A	1.02133e-60	-0.585605	0.866	0.987	3.73817e-56	Stressed fibroblast
CCL2	2.08536e-60	-0.307412	0.215	0.506	7.63263e-56	Stressed fibroblast
HIST2H2AA4	3.24315e-60	-0.522289	0.043	0.278	1.18702e-55	Stressed fibroblast
IGFBP7	1.18542e-59	-1.17806	0.474	0.919	4.33876e-55	Stressed fibroblast
PTGER3	2.36475e-59	0.717987	0.487	0.492	8.65523e-55	Stressed fibroblast
PMP22	6.52112e-58	-0.898279	0.288	0.745	2.38679e-53	Stressed fibroblast
RFX2	6.74978e-58	0.930064	0.437	0.419	2.47049e-53	Stressed fibroblast
IFITM1	1.41233e-57	-0.709293	0.113	0.497	5.16925e-53	Stressed fibroblast
TMSB10	2.56558e-57	-0.607048	0.599	0.929	9.39028e-53	Stressed fibroblast
NBL1	1.00068e-56	-0.900033	0.303	0.761	3.6626e-52	Stressed fibroblast
MTRNR2L12	1.03886e-56	0.372193	0.715	0.968	3.80232e-52	Stressed fibroblast
NAMPT	3.2874e-56	-0.72929	0.556	0.858	1.20322e-51	Stressed fibroblast
FTL	4.96811e-56	-0.499542	0.892	0.994	1.81838e-51	Stressed fibroblast
RARRES1	1.60869e-55	-1.17195	0.124	0.444	5.88795e-51	Stressed fibroblast
SIK2	2.28777e-55	0.884304	0.434	0.394	8.37346e-51	Stressed fibroblast
WWOX	3.35711e-55	0.984604	0.476	0.385	1.22874e-50	Stressed fibroblast
MED13L	3.56524e-55	0.690784	0.669	0.773	1.30491e-50	Stressed fibroblast
PTGDS	5.11938e-55	-1.16671	0.044	0.312	1.87375e-50	Stressed fibroblast
AEBP1	1.41004e-54	-0.897482	0.314	0.777	5.16088e-50	Stressed fibroblast
SOD2	6.50057e-54	-0.719262	0.597	0.88	2.37927e-49	Stressed fibroblast
PEG10	2.766e-53	1.87784	0.374	0.163	1.01238e-48	Stressed fibroblast
DCXR	8.84543e-53	-0.374428	0.14	0.44	3.23752e-48	Stressed fibroblast
RFX3	3.93281e-52	0.817906	0.434	0.409	1.43945e-47	Stressed fibroblast
SLC2A3	4.78716e-52	-0.719493	0.393	0.728	1.75215e-47	Stressed fibroblast
S100A13	4.06541e-51	-0.737863	0.312	0.759	1.48798e-46	Stressed fibroblast
DDX5	1.18905e-50	0.585033	0.921	0.974	4.35205e-46	Stressed fibroblast
ERRFI1	2.46239e-50	1.09656	0.745	0.711	9.0126e-46	Stressed fibroblast
COL21A1	1.03904e-49	0.48472	0.311	0.275	3.803e-45	Stressed fibroblast
MDK	5.22039e-49	0.298463	0.368	0.422	1.91071e-44	Stressed fibroblast
SLC8A1	6.13933e-49	0.644926	0.474	0.453	2.24706e-44	Stressed fibroblast
RPS13	6.22266e-49	-0.555885	0.851	0.984	2.27756e-44	Stressed fibroblast
RPL35A	1.31845e-48	-0.488416	0.879	0.984	4.82567e-44	Stressed fibroblast
CAVIN1	1.39528e-48	-0.739275	0.345	0.807	5.10688e-44	Stressed fibroblast
RPS19	5.59372e-48	-0.61368	0.837	0.987	2.04736e-43	Stressed fibroblast
FBLN5	6.86132e-48	-0.818492	0.339	0.781	2.51131e-43	Stressed fibroblast
C12orf57	8.13222e-48	-0.605449	0.567	0.913	2.97647e-43	Stressed fibroblast
MT-ND3	3.46249e-47	0.440328	0.918	0.997	1.26731e-42	Stressed fibroblast
TNXB	4.16926e-47	-0.524044	0.249	0.619	1.52599e-42	Stressed fibroblast
COL14A1	4.53544e-46	-1.05083	0.372	0.819	1.66002e-41	Stressed fibroblast
MLF1	5.31384e-46	0.583835	0.395	0.376	1.94492e-41	Stressed fibroblast
AMD1	6.72199e-46	0.802763	0.657	0.657	2.46031e-41	Stressed fibroblast
NFATC2	6.88868e-46	1.18569	0.531	0.484	2.52132e-41	Stressed fibroblast
YWHAZ	8.65752e-46	0.298104	0.594	0.748	3.16874e-41	Stressed fibroblast
SEMA4A	4.99623e-45	1.22653	0.542	0.43	1.82867e-40	Stressed fibroblast
XIST	7.12161e-45	0.510783	0.699	0.803	2.60658e-40	Stressed fibroblast
EEF1D	1.6995e-44	-0.635232	0.591	0.936	6.22033e-40	Stressed fibroblast
RPL30	2.08372e-44	-0.548926	0.888	0.991	7.62662e-40	Stressed fibroblast
SH3D19	2.23836e-44	-0.669796	0.437	0.835	8.19261e-40	Stressed fibroblast
EIF3G	3.42625e-44	-0.602683	0.278	0.72	1.25404e-39	Stressed fibroblast
AP001347.1	5.36604e-44	0.59851	0.286	0.228	1.96403e-39	Stressed fibroblast
ARL17B	6.13621e-44	-0.335951	0.152	0.396	2.24591e-39	Stressed fibroblast
SELENOM	9.74216e-44	-0.873513	0.385	0.864	3.56573e-39	Stressed fibroblast
LINC00486	1.01123e-43	1.21447	0.538	0.485	3.70121e-39	Stressed fibroblast
PEG3	1.68288e-43	0.889177	0.322	0.253	6.15951e-39	Stressed fibroblast
MT-ND4L	1.69087e-43	0.275071	0.738	0.942	6.18876e-39	Stressed fibroblast
SSBP2	2.1159e-43	0.466584	0.638	0.735	7.7444e-39	Stressed fibroblast
PPIB	2.64684e-43	-0.83636	0.305	0.754	9.6877e-39	Stressed fibroblast
CSRP1	3.45363e-43	-0.765426	0.222	0.656	1.26406e-38	Stressed fibroblast
MAPK10	7.61379e-43	0.494441	0.607	0.676	2.78672e-38	Stressed fibroblast
JUNB	8.55249e-43	-0.882858	0.855	0.99	3.1303e-38	Stressed fibroblast
FAU	1.4801e-42	-0.551713	0.833	0.984	5.41731e-38	Stressed fibroblast
WEE1	2.10476e-42	0.558699	0.279	0.259	7.70365e-38	Stressed fibroblast
NRP1	2.25493e-42	-0.621829	0.213	0.545	8.25327e-38	Stressed fibroblast
ENG	3.67535e-42	-0.535445	0.147	0.478	1.34521e-37	Stressed fibroblast
RPL12	4.30598e-42	-0.53201	0.832	0.978	1.57603e-37	Stressed fibroblast
RPS18	6.47744e-42	-0.61033	0.889	0.99	2.37081e-37	Stressed fibroblast
OLFML3	6.4965e-42	-0.764364	0.277	0.714	2.37778e-37	Stressed fibroblast
FHIT	1.537e-41	0.870803	0.282	0.172	5.62557e-37	Stressed fibroblast
VEGFB	1.54749e-41	-0.733343	0.138	0.506	5.66397e-37	Stressed fibroblast
CIRBP	5.53332e-41	-0.640252	0.656	0.953	2.02525e-36	Stressed fibroblast
LDB2	2.00606e-40	0.533833	0.528	0.592	7.34239e-36	Stressed fibroblast
RTN2	3.86317e-40	-0.301062	0.063	0.273	1.41396e-35	Stressed fibroblast
CLU	4.17933e-40	0.883628	0.371	0.371	1.52968e-35	Stressed fibroblast
CRIP1	4.397e-40	-0.440888	0.05	0.271	1.60935e-35	Stressed fibroblast
C9orf16	5.21311e-40	-0.471659	0.065	0.338	1.90805e-35	Stressed fibroblast
LGALS3	7.50358e-40	-0.776128	0.603	0.949	2.74638e-35	Stressed fibroblast
GXYLT2	9.49179e-40	-0.60429	0.153	0.496	3.47409e-35	Stressed fibroblast
RPLP0	9.58535e-40	-0.623682	0.689	0.962	3.50833e-35	Stressed fibroblast
SSR4	1.27732e-39	-0.727719	0.249	0.674	4.67511e-35	Stressed fibroblast
BTF3	5.36059e-39	-0.637972	0.602	0.951	1.96203e-34	Stressed fibroblast
FLOT1	5.77795e-39	-0.424301	0.141	0.442	2.11479e-34	Stressed fibroblast
SH3BGRL3	6.62144e-39	-0.536892	0.084	0.381	2.42351e-34	Stressed fibroblast
RPL18	6.66128e-39	-0.485604	0.855	0.983	2.43809e-34	Stressed fibroblast
HLA-C	6.82788e-39	-0.780189	0.352	0.818	2.49907e-34	Stressed fibroblast
MT2A	4.14961e-38	-0.784957	0.171	0.496	1.5188e-33	Stressed fibroblast
RAMP1	4.57022e-38	-0.935927	0.392	0.77	1.67275e-33	Stressed fibroblast
KCNMB2	5.84268e-38	0.677674	0.33	0.257	2.13848e-33	Stressed fibroblast
RAPGEF2	6.57945e-38	0.792695	0.473	0.446	2.40814e-33	Stressed fibroblast
PTP4A2	7.78481e-38	-0.466837	0.233	0.594	2.84932e-33	Stressed fibroblast
DGKB	8.25269e-38	0.86377	0.355	0.246	3.02057e-33	Stressed fibroblast
ESR1	1.23089e-37	0.327137	0.712	0.861	4.50519e-33	Stressed fibroblast
C1orf21	1.30141e-37	0.467149	0.555	0.654	4.76329e-33	Stressed fibroblast
VIM	1.35663e-37	-0.571043	0.917	0.997	4.96539e-33	Stressed fibroblast
RPS6KA5	1.4231e-37	0.909608	0.448	0.359	5.20868e-33	Stressed fibroblast
ARHGAP6	1.52505e-37	0.673505	0.405	0.397	5.58183e-33	Stressed fibroblast
VCAN	1.79893e-37	-0.629669	0.16	0.458	6.58425e-33	Stressed fibroblast
IGFBP4	5.82282e-37	-0.890151	0.323	0.714	2.13121e-32	Stressed fibroblast
RPS4X	3.50286e-36	-0.587605	0.87	0.985	1.28208e-31	Stressed fibroblast
RPS14	4.15178e-36	-0.493575	0.864	0.983	1.51959e-31	Stressed fibroblast
EIF4A3	4.53501e-36	-0.928257	0.361	0.686	1.65986e-31	Stressed fibroblast
ELOB	4.98843e-36	-0.720816	0.259	0.686	1.82582e-31	Stressed fibroblast
RNASE4	5.70556e-36	-0.770892	0.291	0.748	2.08829e-31	Stressed fibroblast
AL627171.2	8.35686e-36	0.302878	0.243	0.261	3.0587e-31	Stressed fibroblast
ID3	1.18251e-35	-0.696747	0.273	0.572	4.32812e-31	Stressed fibroblast
MFGE8	1.27376e-35	-0.746349	0.301	0.723	4.66207e-31	Stressed fibroblast
PRELP	1.70107e-35	-0.693673	0.217	0.591	6.22607e-31	Stressed fibroblast
LDLR	2.1196e-35	-0.400145	0.091	0.31	7.75796e-31	Stressed fibroblast
AC087521.3	3.57094e-35	-0.388094	0.066	0.259	1.307e-30	Stressed fibroblast
NOP53	4.16547e-35	-0.740745	0.478	0.906	1.5246e-30	Stressed fibroblast
RPS3	4.29235e-35	-0.498649	0.862	0.985	1.57104e-30	Stressed fibroblast
RALGPS2	5.4465e-35	0.813853	0.336	0.256	1.99347e-30	Stressed fibroblast
LTBP2	5.76661e-35	-0.48939	0.105	0.375	2.11064e-30	Stressed fibroblast
NACA	6.24817e-35	-0.599776	0.769	0.977	2.28689e-30	Stressed fibroblast
NR2F1	8.88788e-35	0.317434	0.464	0.582	3.25305e-30	Stressed fibroblast
KIAA0232	1.06297e-34	0.633983	0.458	0.482	3.89056e-30	Stressed fibroblast
HTRA1	1.46162e-34	-0.801261	0.304	0.75	5.34966e-30	Stressed fibroblast
CTSD	2.85023e-34	-0.600313	0.138	0.499	1.04321e-29	Stressed fibroblast
CCN5	3.10422e-34	-0.591966	0.057	0.261	1.13617e-29	Stressed fibroblast
SAMD4A	1.40316e-33	1.0682	0.769	0.756	5.13569e-29	Stressed fibroblast
RPLP2	1.55451e-33	-0.314561	0.866	0.982	5.68965e-29	Stressed fibroblast
POLD4	1.59841e-33	-0.402202	0.082	0.328	5.85034e-29	Stressed fibroblast
ADAMTS9-AS2	1.83673e-33	0.550649	0.723	0.788	6.72261e-29	Stressed fibroblast
MEG3	2.67012e-33	1.27612	0.84	0.785	9.77292e-29	Stressed fibroblast
MAFF	2.86236e-33	0.718981	0.688	0.748	1.04765e-28	Stressed fibroblast
PDLIM2	3.0168e-33	-0.429558	0.116	0.408	1.10418e-28	Stressed fibroblast
C1R	3.11928e-33	-0.901778	0.408	0.835	1.14169e-28	Stressed fibroblast
IL1RAPL1	5.16981e-33	0.909581	0.251	0.131	1.8922e-28	Stressed fibroblast
UQCR11	5.64033e-33	-0.590363	0.19	0.568	2.06442e-28	Stressed fibroblast
ROBO1	6.27278e-33	0.75604	0.42	0.372	2.2959e-28	Stressed fibroblast
CDH13	1.17113e-32	-0.504122	0.131	0.375	4.28644e-28	Stressed fibroblast
CADPS2	1.55617e-32	0.689545	0.549	0.573	5.69575e-28	Stressed fibroblast
PTN	1.72711e-32	-0.9651	0.358	0.703	6.3214e-28	Stressed fibroblast
P4HB	1.91275e-32	-0.439862	0.191	0.528	7.00086e-28	Stressed fibroblast
MXRA8	4.11348e-32	-0.693667	0.252	0.655	1.50558e-27	Stressed fibroblast
SLC25A6	6.0322e-32	-0.542749	0.464	0.847	2.20785e-27	Stressed fibroblast
RWDD1	9.06012e-32	-0.473337	0.198	0.536	3.3161e-27	Stressed fibroblast
SMPDL3A	9.39099e-32	-0.516981	0.097	0.351	3.4372e-27	Stressed fibroblast
ITM2B	9.98235e-32	-0.785168	0.625	0.98	3.65364e-27	Stressed fibroblast
AC007952.4	1.36589e-31	0.304671	0.273	0.337	4.99929e-27	Stressed fibroblast
EEF1G	1.43001e-31	-0.694331	0.603	0.957	5.23399e-27	Stressed fibroblast
MIF	4.24761e-31	-0.652597	0.258	0.677	1.55467e-26	Stressed fibroblast
LMOD1	4.79799e-31	-0.527074	0.134	0.422	1.75611e-26	Stressed fibroblast
ACTG1	6.6262e-31	-0.634438	0.667	0.964	2.42526e-26	Stressed fibroblast
JUP	8.04051e-31	-0.338923	0.091	0.325	2.94291e-26	Stressed fibroblast
COX4I1	9.88422e-31	-0.586562	0.391	0.818	3.61772e-26	Stressed fibroblast
GAPDH	1.16753e-30	-0.372583	0.478	0.853	4.27329e-26	Stressed fibroblast
SLC19A2	2.2411e-30	0.711051	0.461	0.469	8.20264e-26	Stressed fibroblast
MFAP2	4.0061e-30	-0.400263	0.064	0.292	1.46627e-25	Stressed fibroblast
RPL6	4.35187e-30	-0.345593	0.872	0.984	1.59283e-25	Stressed fibroblast
TAF10	4.71399e-30	-0.354615	0.074	0.309	1.72537e-25	Stressed fibroblast
CCDC71L	4.78812e-30	-0.55344	0.075	0.316	1.7525e-25	Stressed fibroblast
COL1A1	5.39546e-30	-1.06912	0.505	0.845	1.97479e-25	Stressed fibroblast
PDLIM1	6.06642e-30	-0.376521	0.098	0.331	2.22037e-25	Stressed fibroblast
ESYT2	6.20975e-30	0.506023	0.447	0.553	2.27283e-25	Stressed fibroblast
AHI1	8.12324e-30	0.591485	0.534	0.585	2.97319e-25	Stressed fibroblast
RPS23	8.83387e-30	-0.47915	0.885	0.99	3.23328e-25	Stressed fibroblast
RPL32	1.00776e-29	-0.490931	0.888	0.987	3.68851e-25	Stressed fibroblast
AFF3	1.06502e-29	0.733984	0.446	0.438	3.89806e-25	Stressed fibroblast
NR2F2-AS1	1.09886e-29	0.391955	0.471	0.55	4.02195e-25	Stressed fibroblast
NDUFV1	1.12128e-29	-0.349219	0.152	0.451	4.104e-25	Stressed fibroblast
GAS1	1.35141e-29	-0.726748	0.181	0.538	4.94628e-25	Stressed fibroblast
RPSA	1.50917e-29	-0.475867	0.73	0.96	5.52372e-25	Stressed fibroblast
NASP	1.67729e-29	0.697692	0.66	0.69	6.13907e-25	Stressed fibroblast
NDUFS6	1.73e-29	-0.465497	0.129	0.431	6.33196e-25	Stressed fibroblast
TUFM	2.35275e-29	-0.400876	0.124	0.427	8.61131e-25	Stressed fibroblast
ACTB	2.59407e-29	-0.555389	0.76	0.987	9.49457e-25	Stressed fibroblast
TAX1BP3	2.78263e-29	-0.414881	0.1	0.37	1.01847e-24	Stressed fibroblast
TUBA1A	3.46983e-29	0.523299	0.569	0.684	1.26999e-24	Stressed fibroblast
KLF4	3.93871e-29	0.32281	0.618	0.771	1.44161e-24	Stressed fibroblast
NBEA	4.33408e-29	0.384175	0.413	0.454	1.58632e-24	Stressed fibroblast
NNMT	4.65488e-29	-0.580392	0.165	0.406	1.70373e-24	Stressed fibroblast
ATP5F1D	4.82378e-29	-0.610192	0.249	0.647	1.76555e-24	Stressed fibroblast
EEF1A1	5.22497e-29	-0.533377	0.904	0.992	1.91239e-24	Stressed fibroblast
NR3C2	7.50295e-29	0.634789	0.338	0.307	2.74616e-24	Stressed fibroblast
PRKG1	1.08156e-28	0.602044	0.728	0.775	3.95861e-24	Stressed fibroblast
PABPC1	1.17135e-28	0.337368	0.812	0.928	4.28728e-24	Stressed fibroblast
SRGAP1	1.50366e-28	1.33959	0.558	0.541	5.50356e-24	Stressed fibroblast
GUK1	1.50894e-28	-0.530663	0.224	0.597	5.52287e-24	Stressed fibroblast
NDUFA13	1.54389e-28	-0.603421	0.297	0.72	5.65081e-24	Stressed fibroblast
MAF1	1.81437e-28	-0.391039	0.095	0.359	6.64077e-24	Stressed fibroblast
FBXW7	1.93142e-28	0.615262	0.384	0.384	7.0692e-24	Stressed fibroblast
RNH1	2.03943e-28	-0.550118	0.204	0.558	7.46452e-24	Stressed fibroblast
GPC6	3.94867e-28	0.911495	0.273	0.167	1.44525e-23	Stressed fibroblast
DKK3	4.4636e-28	-0.366058	0.058	0.262	1.63372e-23	Stressed fibroblast
RARRES2	4.47061e-28	-0.824061	0.516	0.939	1.63629e-23	Stressed fibroblast
RPL36AL	4.64613e-28	-0.539456	0.594	0.933	1.70053e-23	Stressed fibroblast
ITGB5	5.12477e-28	-0.287602	0.112	0.341	1.87572e-23	Stressed fibroblast
RPL13A	5.49708e-28	-0.306974	0.891	0.989	2.01199e-23	Stressed fibroblast
SPSB3	7.84181e-28	-0.363522	0.104	0.339	2.87018e-23	Stressed fibroblast
ABCA6	8.32843e-28	-0.491475	0.302	0.64	3.04829e-23	Stressed fibroblast
ARHGAP10	8.8022e-28	0.499526	0.492	0.598	3.22169e-23	Stressed fibroblast
YIF1A	1.08695e-27	-0.3359	0.065	0.281	3.97835e-23	Stressed fibroblast
FKBP5	1.23444e-27	0.660593	0.26	0.25	4.51817e-23	Stressed fibroblast
DST	1.39569e-27	0.320832	0.537	0.672	5.10837e-23	Stressed fibroblast
IER5L	2.28643e-27	-0.737401	0.336	0.734	8.36857e-23	Stressed fibroblast
PPP1R12B	2.50555e-27	0.371374	0.356	0.439	9.17057e-23	Stressed fibroblast
NDUFA11	3.05491e-27	-0.545875	0.24	0.633	1.11813e-22	Stressed fibroblast
CST3	3.16382e-27	-1.03048	0.545	0.939	1.15799e-22	Stressed fibroblast
FAM133B	4.66642e-27	0.697263	0.554	0.586	1.70796e-22	Stressed fibroblast
COPE	5.3529e-27	-0.432995	0.159	0.473	1.95921e-22	Stressed fibroblast
FILIP1L	5.53615e-27	0.356509	0.346	0.418	2.02629e-22	Stressed fibroblast
ATF3	6.16307e-27	-0.393269	0.743	0.924	2.25574e-22	Stressed fibroblast
AR	7.03984e-27	0.254895	0.369	0.471	2.57665e-22	Stressed fibroblast
CCDC18-AS1	7.20746e-27	0.48621	0.282	0.234	2.638e-22	Stressed fibroblast
NCAM1	7.41019e-27	0.50878	0.261	0.242	2.7122e-22	Stressed fibroblast
SUN2	1.04502e-26	-0.328196	0.099	0.333	3.82486e-22	Stressed fibroblast
PAM	1.07337e-26	0.661267	0.386	0.439	3.92866e-22	Stressed fibroblast
FAM107B	1.19627e-26	0.794437	0.454	0.412	4.37847e-22	Stressed fibroblast
CERS2	1.19854e-26	-0.342492	0.095	0.332	4.38676e-22	Stressed fibroblast
RPS12	1.27562e-26	-0.419778	0.889	0.988	4.66889e-22	Stressed fibroblast
PER1	1.35752e-26	0.300828	0.277	0.287	4.96867e-22	Stressed fibroblast
PLTP	1.49263e-26	-0.540461	0.301	0.663	5.46316e-22	Stressed fibroblast
RABAC1	1.5785e-26	-0.639817	0.257	0.663	5.77748e-22	Stressed fibroblast
SOX5	1.86201e-26	0.525065	0.65	0.716	6.81514e-22	Stressed fibroblast
CRYAB	2.28131e-26	-0.448873	0.092	0.328	8.34981e-22	Stressed fibroblast
LY6E	2.58238e-26	-0.655488	0.212	0.594	9.45178e-22	Stressed fibroblast
SSR2	2.5956e-26	-0.615694	0.32	0.727	9.50017e-22	Stressed fibroblast
MPST	2.60508e-26	-0.343839	0.068	0.27	9.53486e-22	Stressed fibroblast
PDZRN3	2.72681e-26	0.421642	0.55	0.638	9.98038e-22	Stressed fibroblast
CTSF	2.74079e-26	-0.564107	0.182	0.523	1.00316e-21	Stressed fibroblast
RBMX	2.78114e-26	0.268213	0.523	0.672	1.01792e-21	Stressed fibroblast
IL1R1	2.93044e-26	0.304266	0.23	0.428	1.07257e-21	Stressed fibroblast
PLP2	3.56073e-26	-0.339747	0.061	0.252	1.30326e-21	Stressed fibroblast
NAP1L1	3.56336e-26	0.283274	0.645	0.823	1.30422e-21	Stressed fibroblast
MPG	3.58749e-26	-0.352024	0.094	0.335	1.31306e-21	Stressed fibroblast
MITF	3.87941e-26	-0.596566	0.447	0.812	1.4199e-21	Stressed fibroblast
LRRFIP1	4.77014e-26	0.58937	0.493	0.597	1.74592e-21	Stressed fibroblast
ABCA10	4.83741e-26	0.390358	0.391	0.42	1.77054e-21	Stressed fibroblast
RPL28	5.09067e-26	-0.39768	0.851	0.99	1.86324e-21	Stressed fibroblast
HSD17B10	5.40495e-26	-0.341816	0.076	0.312	1.97827e-21	Stressed fibroblast
RPS3A	6.48826e-26	-0.444553	0.888	0.987	2.37477e-21	Stressed fibroblast
PTGIS	7.07247e-26	-0.672281	0.354	0.752	2.58859e-21	Stressed fibroblast
TIMP3	7.57014e-26	-0.54143	0.714	0.955	2.77075e-21	Stressed fibroblast
LITAF	7.88832e-26	-0.372442	0.381	0.695	2.88721e-21	Stressed fibroblast
RPL11	8.51383e-26	-0.339575	0.901	0.994	3.11615e-21	Stressed fibroblast
LPCAT2	1.29936e-25	-0.519521	0.226	0.479	4.75577e-21	Stressed fibroblast
PHB2	1.60375e-25	-0.473229	0.208	0.56	5.86989e-21	Stressed fibroblast
IGF1R	1.66234e-25	0.563	0.468	0.53	6.08433e-21	Stressed fibroblast
JAK2	2.12903e-25	0.413376	0.277	0.268	7.79248e-21	Stressed fibroblast
SMARCA2	4.4257e-25	0.353609	0.468	0.583	1.61985e-20	Stressed fibroblast
RGS2	8.09146e-25	0.43137	0.545	0.621	2.96156e-20	Stressed fibroblast
TUBB4B	8.67794e-25	0.911998	0.711	0.707	3.17621e-20	Stressed fibroblast
TNFSF10	1.10134e-24	-0.484533	0.113	0.362	4.031e-20	Stressed fibroblast
GSTP1	1.11372e-24	-0.539087	0.462	0.865	4.07633e-20	Stressed fibroblast
EIF3K	1.18289e-24	-0.560672	0.367	0.761	4.32949e-20	Stressed fibroblast
ADH5	1.45622e-24	-0.578689	0.211	0.564	5.32993e-20	Stressed fibroblast
ICAM1	1.63148e-24	-0.3076	0.222	0.403	5.97139e-20	Stressed fibroblast
RASA1	1.79528e-24	0.418718	0.337	0.391	6.57091e-20	Stressed fibroblast
MICOS13	1.80379e-24	-0.380596	0.099	0.37	6.60206e-20	Stressed fibroblast
RAB34	2.25209e-24	-0.514874	0.167	0.501	8.24286e-20	Stressed fibroblast
CCNI	2.41121e-24	-0.550358	0.654	0.949	8.82529e-20	Stressed fibroblast
FLNA	2.4947e-24	-0.281858	0.188	0.502	9.13085e-20	Stressed fibroblast
TSPAN4	2.5286e-24	-0.419874	0.152	0.448	9.25494e-20	Stressed fibroblast
CARHSP1	3.16885e-24	-0.263322	0.165	0.42	1.15983e-19	Stressed fibroblast
SAT1	3.43338e-24	0.646468	0.668	0.723	1.25665e-19	Stressed fibroblast
KLHL24	3.45993e-24	-0.323236	0.244	0.534	1.26637e-19	Stressed fibroblast
BBX	4.06425e-24	0.34548	0.411	0.497	1.48756e-19	Stressed fibroblast
ZFPM2-AS1	4.11076e-24	0.921298	0.457	0.497	1.50458e-19	Stressed fibroblast
PDIA3	4.31193e-24	-0.529999	0.413	0.805	1.57821e-19	Stressed fibroblast
NENF	4.32112e-24	-0.451579	0.277	0.661	1.58157e-19	Stressed fibroblast
KCNN3	4.37846e-24	0.454905	0.464	0.497	1.60256e-19	Stressed fibroblast
PSMA7	4.51115e-24	-0.443341	0.289	0.673	1.65112e-19	Stressed fibroblast
RPL7	4.92353e-24	-0.39289	0.824	0.972	1.80206e-19	Stressed fibroblast
ABHD14B	6.14348e-24	-0.3219	0.078	0.299	2.24857e-19	Stressed fibroblast
TENM3	7.02655e-24	0.551372	0.25	0.188	2.57179e-19	Stressed fibroblast
FOXO3	8.66035e-24	0.578497	0.521	0.589	3.16977e-19	Stressed fibroblast
PRDX5	1.05015e-23	-0.563434	0.251	0.657	3.84366e-19	Stressed fibroblast
KLHL23	1.10094e-23	0.352304	0.254	0.259	4.02957e-19	Stressed fibroblast
SEC11A	1.27357e-23	-0.478807	0.278	0.661	4.66141e-19	Stressed fibroblast
ARL6IP4	1.28143e-23	-0.501802	0.267	0.666	4.69015e-19	Stressed fibroblast
BAIAP2	1.37103e-23	1.12172	0.338	0.24	5.01812e-19	Stressed fibroblast
BRD2	1.5119e-23	0.369222	0.569	0.69	5.53369e-19	Stressed fibroblast
RAB5C	1.52383e-23	-0.313432	0.135	0.409	5.57738e-19	Stressed fibroblast
MYH9	1.53762e-23	-0.305968	0.214	0.522	5.62783e-19	Stressed fibroblast
WNT9A	1.60344e-23	0.864654	0.297	0.208	5.86875e-19	Stressed fibroblast
FOXO1	1.74356e-23	0.39593	0.53	0.695	6.38161e-19	Stressed fibroblast
CLMP	1.87685e-23	0.808451	0.429	0.59	6.86946e-19	Stressed fibroblast
HIGD2A	2.04896e-23	-0.357719	0.109	0.367	7.4994e-19	Stressed fibroblast
ATP5PO	2.1254e-23	-0.41311	0.243	0.604	7.77917e-19	Stressed fibroblast
ADAMTS19	2.52031e-23	-0.334984	0.192	0.439	9.22458e-19	Stressed fibroblast
RALGAPA1	2.80526e-23	0.378644	0.47	0.599	1.02675e-18	Stressed fibroblast
H2AFJ	2.89032e-23	-0.559821	0.199	0.55	1.05789e-18	Stressed fibroblast
PSMB3	3.03431e-23	-0.354464	0.125	0.387	1.11059e-18	Stressed fibroblast
ROMO1	5.00921e-23	-0.320961	0.184	0.497	1.83342e-18	Stressed fibroblast
ERF	5.08832e-23	0.657432	0.321	0.276	1.86238e-18	Stressed fibroblast
PRLR	5.86063e-23	0.363639	0.262	0.275	2.14505e-18	Stressed fibroblast
FAM13A	6.56678e-23	0.312878	0.39	0.462	2.40351e-18	Stressed fibroblast
PSMB1	8.48604e-23	-0.52748	0.251	0.623	3.10598e-18	Stressed fibroblast
TBC1D15	8.96241e-23	-0.278981	0.329	0.628	3.28033e-18	Stressed fibroblast
LAMTOR1	1.03167e-22	-0.43446	0.147	0.446	3.77601e-18	Stressed fibroblast
APLP2	1.09048e-22	0.343125	0.592	0.772	3.99125e-18	Stressed fibroblast
FTX	1.09633e-22	0.268404	0.54	0.732	4.01268e-18	Stressed fibroblast
LINC01473	1.17484e-22	0.522314	0.272	0.247	4.30002e-18	Stressed fibroblast
PARK7	1.20554e-22	-0.523711	0.301	0.688	4.41239e-18	Stressed fibroblast
LINC00342	1.25502e-22	0.411534	0.252	0.229	4.5935e-18	Stressed fibroblast
ADAMTS1	1.4493e-22	0.258904	0.428	0.6	5.30457e-18	Stressed fibroblast
UTRN	1.81645e-22	0.407654	0.522	0.662	6.64838e-18	Stressed fibroblast
AKAP9	1.97103e-22	0.336204	0.505	0.64	7.21418e-18	Stressed fibroblast
NPAS3	1.99307e-22	0.545518	0.29	0.244	7.29483e-18	Stressed fibroblast
CLTA	2.05201e-22	-0.391383	0.299	0.674	7.51055e-18	Stressed fibroblast
CDKN1C	2.47355e-22	-0.677312	0.466	0.825	9.05342e-18	Stressed fibroblast
MAF	2.53543e-22	0.292284	0.318	0.396	9.27992e-18	Stressed fibroblast
NID1	2.73272e-22	0.503453	0.464	0.632	1.0002e-17	Stressed fibroblast
COL4A2	2.81786e-22	0.269646	0.551	0.787	1.03137e-17	Stressed fibroblast
SNHG29	2.82411e-22	-0.564211	0.548	0.898	1.03365e-17	Stressed fibroblast
PSMC5	2.85015e-22	-0.381964	0.112	0.368	1.04318e-17	Stressed fibroblast
HNRNPH1	2.97964e-22	0.324631	0.626	0.789	1.09058e-17	Stressed fibroblast
BHLHE40	3.11535e-22	-0.450507	0.242	0.554	1.14025e-17	Stressed fibroblast
NUP153	3.1211e-22	0.408463	0.401	0.472	1.14235e-17	Stressed fibroblast
PCDH9	4.69901e-22	0.835676	0.284	0.189	1.71988e-17	Stressed fibroblast
GABARAP	5.2299e-22	-0.678641	0.424	0.851	1.9142e-17	Stressed fibroblast
RHOC	6.28062e-22	-0.365511	0.119	0.392	2.29877e-17	Stressed fibroblast
FIS1	7.06044e-22	-0.531127	0.204	0.556	2.58419e-17	Stressed fibroblast
FNDC3A	7.26347e-22	1.21636	0.641	0.672	2.6585e-17	Stressed fibroblast
ADM	7.70694e-22	-0.489579	0.237	0.501	2.82082e-17	Stressed fibroblast
TMEM258	7.97307e-22	-0.52928	0.271	0.652	2.91822e-17	Stressed fibroblast
CTTN	1.21394e-21	-0.313299	0.191	0.469	4.44314e-17	Stressed fibroblast
YWHAE	1.46313e-21	0.304363	0.576	0.743	5.35521e-17	Stressed fibroblast
H1F0	1.51256e-21	-0.387465	0.109	0.327	5.53613e-17	Stressed fibroblast
SERPING1	1.68695e-21	-0.675152	0.553	0.933	6.17442e-17	Stressed fibroblast
YBX1	1.68721e-21	-0.389508	0.577	0.896	6.17537e-17	Stressed fibroblast
SFPQ	1.7924e-21	0.434348	0.708	0.855	6.56037e-17	Stressed fibroblast
PCGF5	2.11143e-21	0.843889	0.388	0.412	7.72805e-17	Stressed fibroblast
RPL10A	2.17699e-21	-0.444852	0.819	0.979	7.96799e-17	Stressed fibroblast
SAV1	2.59534e-21	-0.325929	0.278	0.574	9.49919e-17	Stressed fibroblast
RERE	2.60641e-21	0.309854	0.553	0.697	9.53972e-17	Stressed fibroblast
DAZAP2	3.01693e-21	-0.328062	0.178	0.474	1.10422e-16	Stressed fibroblast
C7	3.04503e-21	-0.677421	0.495	0.856	1.11451e-16	Stressed fibroblast
SLC25A44	3.09178e-21	1.01228	0.255	0.135	1.13162e-16	Stressed fibroblast
FAM171B	4.07486e-21	0.29994	0.25	0.29	1.49144e-16	Stressed fibroblast
EIF3F	4.40214e-21	-0.537669	0.387	0.784	1.61123e-16	Stressed fibroblast
NDUFS8	4.4794e-21	-0.370439	0.086	0.33	1.6395e-16	Stressed fibroblast
MZT2B	4.5128e-21	-0.597264	0.332	0.757	1.65173e-16	Stressed fibroblast
NDUFB8	4.85511e-21	-0.463899	0.225	0.564	1.77702e-16	Stressed fibroblast
PLCB1	4.95816e-21	0.561909	0.316	0.307	1.81474e-16	Stressed fibroblast
GYPC	5.95645e-21	-0.462648	0.228	0.572	2.18012e-16	Stressed fibroblast
SCAND1	6.40807e-21	-0.390418	0.109	0.378	2.34542e-16	Stressed fibroblast
NDUFB7	6.90824e-21	-0.519812	0.177	0.52	2.52848e-16	Stressed fibroblast
RPL21	7.58724e-21	-0.305232	0.9	0.99	2.77701e-16	Stressed fibroblast
MRPL41	7.71698e-21	-0.299637	0.094	0.323	2.82449e-16	Stressed fibroblast
LEPROT	8.69943e-21	-0.463778	0.24	0.596	3.18408e-16	Stressed fibroblast
DDIT3	9.10599e-21	0.416942	0.284	0.328	3.33288e-16	Stressed fibroblast
SYTL4	9.15714e-21	0.287702	0.312	0.357	3.35161e-16	Stressed fibroblast
KLF12	9.34776e-21	0.494479	0.283	0.262	3.42138e-16	Stressed fibroblast
CSNK2B	1.00904e-20	-0.284968	0.178	0.468	3.69319e-16	Stressed fibroblast
SERPINF1	1.09486e-20	-0.856143	0.468	0.882	4.00728e-16	Stressed fibroblast
ITPR1	1.25141e-20	0.675029	0.427	0.424	4.58028e-16	Stressed fibroblast
COL4A1	1.46501e-20	0.414137	0.534	0.705	5.36208e-16	Stressed fibroblast
ATP5PF	1.50154e-20	-0.468837	0.257	0.624	5.49578e-16	Stressed fibroblast
OS9	1.65146e-20	-0.484234	0.217	0.554	6.04452e-16	Stressed fibroblast
COL12A1	1.79443e-20	-0.291185	0.423	0.746	6.5678e-16	Stressed fibroblast
ARHGAP26	1.80674e-20	0.881584	0.587	0.6	6.61285e-16	Stressed fibroblast
EXOC6B	2.43477e-20	0.420025	0.51	0.611	8.91149e-16	Stressed fibroblast
TALDO1	2.45941e-20	-0.357888	0.125	0.398	9.00168e-16	Stressed fibroblast
ATP5F1B	2.47862e-20	-0.332798	0.189	0.49	9.07201e-16	Stressed fibroblast
HNRNPA2B1	2.58091e-20	0.255486	0.774	0.933	9.44637e-16	Stressed fibroblast
RPS29	2.61184e-20	0.472387	0.885	0.976	9.55958e-16	Stressed fibroblast
PDE4C	2.61809e-20	1.35826	0.421	0.262	9.58246e-16	Stressed fibroblast
TRIOBP	2.74706e-20	-0.362332	0.142	0.397	1.00545e-15	Stressed fibroblast
MGP	2.75708e-20	-0.75678	0.688	0.969	1.00912e-15	Stressed fibroblast
CYB5R3	2.8306e-20	-0.406348	0.177	0.49	1.03603e-15	Stressed fibroblast
LAMP1	2.88382e-20	-0.432724	0.186	0.506	1.05551e-15	Stressed fibroblast
NR3C1	2.91131e-20	0.514283	0.443	0.524	1.06557e-15	Stressed fibroblast
LRP10	2.91687e-20	-0.326732	0.114	0.368	1.0676e-15	Stressed fibroblast
PFN1	3.56049e-20	-0.439304	0.28	0.659	1.30317e-15	Stressed fibroblast
MXRA7	3.86803e-20	-0.602291	0.298	0.697	1.41574e-15	Stressed fibroblast
LINC01578	4.09739e-20	-0.279955	0.325	0.65	1.49969e-15	Stressed fibroblast
HINT1	5.05652e-20	-0.486023	0.292	0.686	1.85074e-15	Stressed fibroblast
SLC25A13	5.90456e-20	-0.272635	0.139	0.335	2.16113e-15	Stressed fibroblast
COL6A2	6.20523e-20	-0.695722	0.603	0.948	2.27118e-15	Stressed fibroblast
LRRN4CL	6.23021e-20	-0.314518	0.127	0.364	2.28032e-15	Stressed fibroblast
PEBP1	6.40192e-20	-0.643912	0.383	0.82	2.34317e-15	Stressed fibroblast
TPM1	6.63498e-20	-0.490575	0.267	0.618	2.42847e-15	Stressed fibroblast
CEP112	7.76705e-20	0.521392	0.283	0.245	2.84282e-15	Stressed fibroblast
CCDC171	8.02815e-20	0.32542	0.253	0.26	2.93838e-15	Stressed fibroblast
H2AFZ	8.61505e-20	0.711627	0.594	0.681	3.15319e-15	Stressed fibroblast
CTNNB1	1.22145e-19	0.321594	0.531	0.682	4.47064e-15	Stressed fibroblast
TMSB4X	1.23533e-19	-0.776532	0.746	0.985	4.52142e-15	Stressed fibroblast
LMNA	1.26362e-19	0.345648	0.753	0.91	4.62497e-15	Stressed fibroblast
TMEM98	1.51367e-19	-0.385987	0.138	0.417	5.54018e-15	Stressed fibroblast
MBP	1.78792e-19	-0.329969	0.292	0.605	6.54396e-15	Stressed fibroblast
RNASEK	1.81391e-19	-0.559334	0.304	0.716	6.6391e-15	Stressed fibroblast
RYBP	2.00512e-19	0.719605	0.558	0.632	7.33895e-15	Stressed fibroblast
MCRIP1	2.34725e-19	-0.322331	0.086	0.315	8.59118e-15	Stressed fibroblast
H1FX	2.93179e-19	-0.536213	0.362	0.702	1.07306e-14	Stressed fibroblast
SPRED2	3.07669e-19	0.596345	0.356	0.394	1.1261e-14	Stressed fibroblast
TRAPPC5	3.21136e-19	-0.383177	0.112	0.371	1.17539e-14	Stressed fibroblast
ST3GAL5	3.33396e-19	-0.339911	0.131	0.33	1.22026e-14	Stressed fibroblast
EXT1	4.02915e-19	0.8636	0.61	0.595	1.47471e-14	Stressed fibroblast
CHMP2A	4.1408e-19	-0.395008	0.142	0.43	1.51558e-14	Stressed fibroblast
COPS9	5.36777e-19	-0.380814	0.193	0.513	1.96466e-14	Stressed fibroblast
COX6C	6.01552e-19	-0.592999	0.38	0.794	2.20174e-14	Stressed fibroblast
FAP	6.08509e-19	-0.589085	0.356	0.684	2.2272e-14	Stressed fibroblast
PDGFRB	6.29273e-19	-0.438224	0.262	0.572	2.3032e-14	Stressed fibroblast
PSMB6	6.823e-19	-0.345463	0.143	0.414	2.49729e-14	Stressed fibroblast
CD34	7.53599e-19	-0.331413	0.094	0.303	2.75825e-14	Stressed fibroblast
CYC1	9.51674e-19	-0.338157	0.111	0.353	3.48322e-14	Stressed fibroblast
APEX1	1.07158e-18	-0.31144	0.151	0.41	3.92208e-14	Stressed fibroblast
RPS19BP1	1.19485e-18	-0.313711	0.122	0.371	4.37328e-14	Stressed fibroblast
CANX	1.22671e-18	-0.392168	0.29	0.656	4.48988e-14	Stressed fibroblast
REEP3	1.26146e-18	-0.307421	0.175	0.408	4.61708e-14	Stressed fibroblast
TBC1D5	1.32447e-18	0.41726	0.424	0.487	4.84771e-14	Stressed fibroblast
RPS7	1.46518e-18	-0.48173	0.735	0.972	5.36272e-14	Stressed fibroblast
NUPR1	1.4844e-18	-0.454127	0.345	0.713	5.43305e-14	Stressed fibroblast
EDF1	1.48498e-18	-0.577575	0.355	0.781	5.43519e-14	Stressed fibroblast
FCGRT	1.64897e-18	-0.635069	0.295	0.707	6.03539e-14	Stressed fibroblast
DYRK1A	1.73886e-18	0.368806	0.368	0.467	6.36441e-14	Stressed fibroblast
PFDN5	1.91296e-18	-0.568301	0.6	0.941	7.00164e-14	Stressed fibroblast
PSMB4	1.97448e-18	-0.40425	0.168	0.478	7.22678e-14	Stressed fibroblast
ITGA11	2.03093e-18	-0.414491	0.285	0.57	7.43341e-14	Stressed fibroblast
SLC9A9	2.18813e-18	0.424085	0.262	0.275	8.00879e-14	Stressed fibroblast
C1S	2.23479e-18	-0.676434	0.421	0.796	8.17954e-14	Stressed fibroblast
IGFBP6	2.28163e-18	-0.560591	0.296	0.641	8.35098e-14	Stressed fibroblast
ATP1B3	2.46889e-18	0.624245	0.501	0.576	9.03638e-14	Stressed fibroblast
SKI	2.57781e-18	0.668336	0.42	0.439	9.43506e-14	Stressed fibroblast
CNN1	2.62242e-18	0.362925	0.25	0.353	9.59833e-14	Stressed fibroblast
ANXA7	2.88963e-18	-0.358126	0.154	0.406	1.05764e-13	Stressed fibroblast
CCNH	2.91722e-18	0.356758	0.515	0.647	1.06773e-13	Stressed fibroblast
NME2	3.32419e-18	-0.599082	0.438	0.834	1.21669e-13	Stressed fibroblast
MYL6	4.14261e-18	-0.572544	0.488	0.892	1.51624e-13	Stressed fibroblast
ADAMTS5	4.21318e-18	-0.443088	0.203	0.49	1.54207e-13	Stressed fibroblast
EXOC4	4.23611e-18	0.36571	0.453	0.538	1.55046e-13	Stressed fibroblast
ARF5	4.37208e-18	-0.29274	0.056	0.25	1.60022e-13	Stressed fibroblast
PRKN	4.68269e-18	0.524196	0.441	0.485	1.71391e-13	Stressed fibroblast
CMSS1	5.32159e-18	0.474022	0.395	0.476	1.94775e-13	Stressed fibroblast
YBX3	5.54258e-18	-0.297999	0.64	0.918	2.02864e-13	Stressed fibroblast
SMYD3	5.72926e-18	0.550681	0.378	0.369	2.09697e-13	Stressed fibroblast
HCFC1R1	5.90243e-18	-0.371525	0.117	0.359	2.16035e-13	Stressed fibroblast
VPS51	6.01147e-18	-0.299065	0.152	0.408	2.20026e-13	Stressed fibroblast
ANP32B	7.35945e-18	-0.383759	0.267	0.601	2.69363e-13	Stressed fibroblast
SENP5	7.43693e-18	0.480251	0.364	0.414	2.72199e-13	Stressed fibroblast
HIST2H2AC	8.89219e-18	-0.358739	0.11	0.332	3.25463e-13	Stressed fibroblast
EID1	9.69264e-18	-0.744001	0.437	0.864	3.5476e-13	Stressed fibroblast
PGLS	9.90107e-18	-0.338177	0.106	0.342	3.62389e-13	Stressed fibroblast
MT-ND1	9.97263e-18	-0.33055	0.891	0.994	3.65008e-13	Stressed fibroblast
PGK1	1.04964e-17	-0.302608	0.16	0.42	3.84181e-13	Stressed fibroblast
NPC2	1.06151e-17	-0.556824	0.342	0.735	3.88523e-13	Stressed fibroblast
MAP2K2	1.16726e-17	-0.352419	0.144	0.414	4.2723e-13	Stressed fibroblast
BNIP3L	1.18868e-17	-0.407403	0.355	0.691	4.35069e-13	Stressed fibroblast
COX6B1	1.29548e-17	-0.496052	0.262	0.643	4.74157e-13	Stressed fibroblast
LDHB	1.48297e-17	-0.412466	0.29	0.659	5.42781e-13	Stressed fibroblast
GLS	1.49869e-17	0.506657	0.646	0.734	5.48534e-13	Stressed fibroblast
EIF3J	1.6606e-17	0.627628	0.424	0.503	6.07796e-13	Stressed fibroblast
ATM	1.73349e-17	0.265427	0.273	0.302	6.34476e-13	Stressed fibroblast
ECI1	1.76352e-17	-0.259129	0.097	0.302	6.45468e-13	Stressed fibroblast
VPS13B	1.92754e-17	0.320751	0.637	0.775	7.055e-13	Stressed fibroblast
ATP5F1E	2.08524e-17	-0.590693	0.406	0.807	7.63218e-13	Stressed fibroblast
MT-CO2	2.10116e-17	-0.322819	0.896	0.992	7.69046e-13	Stressed fibroblast
DIP2C	2.30574e-17	0.657933	0.477	0.538	8.43924e-13	Stressed fibroblast
SLC2A13	2.32656e-17	0.491468	0.327	0.336	8.51546e-13	Stressed fibroblast
CUTA	2.39258e-17	-0.385029	0.197	0.516	8.75707e-13	Stressed fibroblast
AC037198.1	2.75345e-17	-0.296103	0.126	0.307	1.00779e-12	Stressed fibroblast
PCF11	2.83195e-17	0.291157	0.343	0.419	1.03652e-12	Stressed fibroblast
PLD1	2.88206e-17	-0.390954	0.127	0.318	1.05486e-12	Stressed fibroblast
NRIP1	3.16769e-17	0.739609	0.56	0.611	1.15941e-12	Stressed fibroblast
AGO2	3.25862e-17	0.387061	0.345	0.41	1.19269e-12	Stressed fibroblast
KANK2	3.59363e-17	-0.406312	0.238	0.579	1.3153e-12	Stressed fibroblast
LAMC1	3.60308e-17	0.318563	0.447	0.696	1.31876e-12	Stressed fibroblast
IARS	3.7535e-17	0.775779	0.27	0.259	1.37382e-12	Stressed fibroblast
WWP1	3.83739e-17	0.319831	0.26	0.261	1.40452e-12	Stressed fibroblast
DPYD	4.54697e-17	0.275396	0.641	0.78	1.66424e-12	Stressed fibroblast
A2M	4.63229e-17	-0.649067	0.201	0.491	1.69546e-12	Stressed fibroblast
SECISBP2	4.86439e-17	-0.311357	0.233	0.49	1.78042e-12	Stressed fibroblast
YWHAB	5.08579e-17	-0.421067	0.251	0.591	1.86145e-12	Stressed fibroblast
BLOC1S1	5.26106e-17	-0.362687	0.113	0.35	1.9256e-12	Stressed fibroblast
CREB5	5.59725e-17	0.730283	0.277	0.264	2.04865e-12	Stressed fibroblast
BRI3	5.82257e-17	-0.529976	0.245	0.607	2.13112e-12	Stressed fibroblast
MFAP4	6.24797e-17	-0.552184	0.318	0.702	2.28682e-12	Stressed fibroblast
UBL5	6.2529e-17	-0.442229	0.306	0.693	2.28862e-12	Stressed fibroblast
INTS6	6.70567e-17	0.447081	0.695	0.789	2.45434e-12	Stressed fibroblast
CRIM1	8.71463e-17	0.823065	0.438	0.435	3.18964e-12	Stressed fibroblast
MLF2	9.12826e-17	-0.310361	0.141	0.393	3.34104e-12	Stressed fibroblast
SLC9A3R2	1.04349e-16	-0.372521	0.113	0.36	3.81927e-12	Stressed fibroblast
COL3A1	1.29865e-16	-1.38916	0.25	0.597	4.75317e-12	Stressed fibroblast
NHSL2	1.3082e-16	0.734809	0.264	0.242	4.78816e-12	Stressed fibroblast
UBR3	1.39112e-16	0.403564	0.483	0.611	5.09163e-12	Stressed fibroblast
RPS11	1.51266e-16	-0.387397	0.856	0.981	5.53648e-12	Stressed fibroblast
IMMP2L	1.51765e-16	0.459935	0.609	0.67	5.55474e-12	Stressed fibroblast
PTBP2	1.65259e-16	-0.285011	0.321	0.613	6.04863e-12	Stressed fibroblast
AGAP1	1.76432e-16	0.549611	0.372	0.44	6.45758e-12	Stressed fibroblast
SEC61B	1.82826e-16	-0.461344	0.275	0.627	6.69161e-12	Stressed fibroblast
DDT	1.9509e-16	-0.35517	0.143	0.398	7.1405e-12	Stressed fibroblast
PSMD8	2.17703e-16	-0.345677	0.177	0.462	7.96814e-12	Stressed fibroblast
TASOR2	2.26189e-16	0.41583	0.32	0.38	8.27876e-12	Stressed fibroblast
FER	2.45693e-16	0.536846	0.451	0.497	8.9926e-12	Stressed fibroblast
TMBIM4	3.26296e-16	-0.472127	0.254	0.599	1.19428e-11	Stressed fibroblast
SAT2	3.28719e-16	-0.323058	0.185	0.446	1.20315e-11	Stressed fibroblast
SH3BP5	3.31011e-16	-0.323472	0.378	0.706	1.21153e-11	Stressed fibroblast
LAMB2	3.62905e-16	-0.282772	0.112	0.328	1.32827e-11	Stressed fibroblast
LINC00910	3.73458e-16	0.511066	0.288	0.255	1.36689e-11	Stressed fibroblast
STOM	3.77135e-16	-0.259843	0.257	0.554	1.38035e-11	Stressed fibroblast
ST6GALNAC6	3.92202e-16	-0.254656	0.069	0.254	1.4355e-11	Stressed fibroblast
DBI	4.04e-16	-0.391935	0.146	0.417	1.47868e-11	Stressed fibroblast
JDP2	4.05656e-16	0.605809	0.281	0.369	1.48474e-11	Stressed fibroblast
DRAP1	4.11429e-16	-0.315711	0.15	0.414	1.50587e-11	Stressed fibroblast
NDUFAF3	4.29616e-16	-0.35316	0.107	0.34	1.57244e-11	Stressed fibroblast
C1QTNF4	4.53838e-16	-0.32483	0.078	0.271	1.66109e-11	Stressed fibroblast
SNHG7	4.53854e-16	-0.342036	0.292	0.608	1.66115e-11	Stressed fibroblast
TANK	4.54309e-16	-0.293281	0.191	0.422	1.66282e-11	Stressed fibroblast
TCEAL4	4.63266e-16	-0.576659	0.286	0.65	1.6956e-11	Stressed fibroblast
RPL27	4.8386e-16	-0.621431	0.621	0.954	1.77098e-11	Stressed fibroblast
TUSC3	5.63653e-16	0.339978	0.257	0.28	2.06303e-11	Stressed fibroblast
RBPMS	5.66276e-16	0.296285	0.489	0.662	2.07263e-11	Stressed fibroblast
BASP1	6.57078e-16	-0.324099	0.133	0.353	2.40497e-11	Stressed fibroblast
RPL35	7.03162e-16	-0.435338	0.773	0.976	2.57364e-11	Stressed fibroblast
HSPH1	7.41595e-16	1.29804	0.719	0.686	2.71431e-11	Stressed fibroblast
ISCU	7.74267e-16	-0.431817	0.191	0.498	2.8339e-11	Stressed fibroblast
MRTFA	7.79954e-16	0.851982	0.595	0.612	2.85471e-11	Stressed fibroblast
PRKCA	7.92323e-16	0.672786	0.655	0.726	2.89998e-11	Stressed fibroblast
RBP1	8.70159e-16	-0.554351	0.205	0.547	3.18487e-11	Stressed fibroblast
SPARC	8.80937e-16	-0.931966	0.311	0.678	3.22432e-11	Stressed fibroblast
RPL17	9.21695e-16	-0.414255	0.839	0.988	3.3735e-11	Stressed fibroblast
CWF19L2	9.39674e-16	0.326103	0.328	0.385	3.4393e-11	Stressed fibroblast
IER2	1.08626e-15	-0.419382	0.785	0.968	3.97582e-11	Stressed fibroblast
HOMER1	1.11263e-15	1.0513	0.375	0.304	4.07232e-11	Stressed fibroblast
PABPC4	1.11739e-15	0.264	0.265	0.323	4.08976e-11	Stressed fibroblast
CROCC	1.12682e-15	0.367471	0.367	0.45	4.12429e-11	Stressed fibroblast
FUS	1.15905e-15	0.717225	0.856	0.913	4.24225e-11	Stressed fibroblast
PID1	1.19087e-15	0.337739	0.516	0.696	4.3587e-11	Stressed fibroblast
CEP85L	1.34248e-15	0.539096	0.326	0.35	4.91361e-11	Stressed fibroblast
CCNL1	1.36376e-15	-0.371698	0.708	0.933	4.99149e-11	Stressed fibroblast
APRT	1.40398e-15	-0.380458	0.15	0.431	5.13872e-11	Stressed fibroblast
IDH3G	1.4189e-15	-0.276829	0.081	0.279	5.19331e-11	Stressed fibroblast
DDX24	1.46326e-15	-0.259529	0.313	0.607	5.35567e-11	Stressed fibroblast
TMED2	1.49331e-15	-0.368475	0.2	0.51	5.46565e-11	Stressed fibroblast
PRKCE	1.49679e-15	0.802429	0.383	0.394	5.47842e-11	Stressed fibroblast
MBD5	1.62554e-15	0.43136	0.473	0.544	5.94963e-11	Stressed fibroblast
CMYA5	1.68375e-15	0.3584	0.299	0.316	6.16268e-11	Stressed fibroblast
XPR1	1.69037e-15	0.585732	0.364	0.351	6.18692e-11	Stressed fibroblast
TMEM50A	1.79398e-15	-0.403687	0.189	0.488	6.56616e-11	Stressed fibroblast
RPL15	1.99413e-15	-0.418766	0.833	0.988	7.29872e-11	Stressed fibroblast
HMGB1	2.06402e-15	-0.306667	0.688	0.956	7.55452e-11	Stressed fibroblast
VDAC2	2.27242e-15	-0.297355	0.235	0.535	8.3173e-11	Stressed fibroblast
CDK2AP1	2.31905e-15	-0.323085	0.118	0.353	8.48794e-11	Stressed fibroblast
HSD17B11	2.4029e-15	-0.306443	0.206	0.476	8.79486e-11	Stressed fibroblast
GPHN	2.51831e-15	0.599964	0.642	0.663	9.21726e-11	Stressed fibroblast
SORBS1	2.60561e-15	0.761637	0.271	0.278	9.5368e-11	Stressed fibroblast
KDELR2	3.41506e-15	-0.366108	0.166	0.444	1.24995e-10	Stressed fibroblast
NDUFB4	3.64899e-15	-0.462609	0.242	0.588	1.33557e-10	Stressed fibroblast
SORBS3	3.66629e-15	-0.300689	0.119	0.354	1.3419e-10	Stressed fibroblast
AXL	3.81622e-15	0.400199	0.337	0.503	1.39677e-10	Stressed fibroblast
SPON1	3.86433e-15	-0.36775	0.23	0.515	1.41438e-10	Stressed fibroblast
EFEMP1	3.87984e-15	-0.484956	0.294	0.629	1.42006e-10	Stressed fibroblast
DCN	4.18668e-15	-0.540539	0.903	0.995	1.53236e-10	Stressed fibroblast
HEXIM1	4.54463e-15	0.441409	0.43	0.494	1.66338e-10	Stressed fibroblast
CD151	4.80185e-15	-0.366758	0.091	0.312	1.75753e-10	Stressed fibroblast
SYNE2	4.87109e-15	0.274524	0.281	0.363	1.78287e-10	Stressed fibroblast
TRIR	5.14952e-15	-0.319462	0.329	0.681	1.88478e-10	Stressed fibroblast
FMNL2	5.65687e-15	0.72243	0.352	0.373	2.07047e-10	Stressed fibroblast
COX5B	5.79237e-15	-0.4823	0.236	0.584	2.12007e-10	Stressed fibroblast
LAMA2	6.16231e-15	0.539926	0.643	0.805	2.25547e-10	Stressed fibroblast
MCU	6.40196e-15	0.779806	0.359	0.315	2.34318e-10	Stressed fibroblast
LRRC23	7.39813e-15	0.886026	0.408	0.376	2.70779e-10	Stressed fibroblast
MAP3K20	7.41081e-15	0.327858	0.443	0.572	2.71243e-10	Stressed fibroblast
ITGAV	8.25256e-15	0.597704	0.507	0.548	3.02052e-10	Stressed fibroblast
PTPN13	8.46189e-15	0.276014	0.275	0.321	3.09714e-10	Stressed fibroblast
SUPT3H	8.46389e-15	0.452087	0.25	0.223	3.09787e-10	Stressed fibroblast
POLR2A	8.53643e-15	0.459844	0.582	0.684	3.12442e-10	Stressed fibroblast
RABGAP1L	8.94447e-15	0.507196	0.463	0.508	3.27377e-10	Stressed fibroblast
FKBP8	9.26965e-15	-0.40187	0.206	0.52	3.39278e-10	Stressed fibroblast
FAM172A	9.33834e-15	0.266735	0.415	0.519	3.41793e-10	Stressed fibroblast
SIVA1	9.56553e-15	-0.395094	0.229	0.549	3.50108e-10	Stressed fibroblast
LAMTOR4	9.91775e-15	-0.399854	0.196	0.508	3.63e-10	Stressed fibroblast
CYGB	1.12596e-14	-0.284798	0.1	0.303	4.12113e-10	Stressed fibroblast
RPS25	1.1528e-14	-0.373782	0.836	0.983	4.21938e-10	Stressed fibroblast
ZMIZ1	1.16754e-14	0.368259	0.334	0.435	4.27332e-10	Stressed fibroblast
KHDRBS1	1.22595e-14	-0.310296	0.378	0.71	4.48712e-10	Stressed fibroblast
PRELID1	1.28411e-14	-0.295913	0.124	0.356	4.69998e-10	Stressed fibroblast
TXNDC5	1.29015e-14	-0.293047	0.091	0.296	4.72209e-10	Stressed fibroblast
FERMT2	1.31314e-14	0.339701	0.491	0.65	4.80623e-10	Stressed fibroblast
CCNB1IP1	1.39796e-14	-0.262485	0.126	0.335	5.11669e-10	Stressed fibroblast
TRAPPC2L	1.45523e-14	-0.316312	0.117	0.348	5.32629e-10	Stressed fibroblast
NDUFS7	1.49767e-14	-0.290678	0.112	0.338	5.48162e-10	Stressed fibroblast
ITGA1	1.54235e-14	-0.295465	0.107	0.298	5.64516e-10	Stressed fibroblast
TLE5	1.55603e-14	-0.518966	0.298	0.674	5.69522e-10	Stressed fibroblast
GPAA1	1.61025e-14	-0.252459	0.081	0.273	5.89367e-10	Stressed fibroblast
GOLGB1	1.62871e-14	0.265777	0.512	0.653	5.96124e-10	Stressed fibroblast
EGFR	1.68452e-14	0.32572	0.467	0.645	6.16552e-10	Stressed fibroblast
UBE2M	1.83137e-14	-0.289655	0.089	0.289	6.70301e-10	Stressed fibroblast
ISLR	1.85116e-14	-0.494994	0.157	0.438	6.77544e-10	Stressed fibroblast
TFDP2	1.90085e-14	0.287517	0.349	0.427	6.95731e-10	Stressed fibroblast
HNRNPH3	2.32638e-14	0.272645	0.461	0.616	8.51478e-10	Stressed fibroblast
VPS28	2.34516e-14	-0.429307	0.204	0.521	8.58354e-10	Stressed fibroblast
TMEM43	2.35889e-14	-0.253605	0.157	0.385	8.63377e-10	Stressed fibroblast
MAPK8	2.59272e-14	0.686427	0.464	0.502	9.48962e-10	Stressed fibroblast
RGCC	2.74534e-14	-0.334208	0.12	0.297	1.00482e-09	Stressed fibroblast
RNF150	2.76304e-14	0.361316	0.279	0.305	1.0113e-09	Stressed fibroblast
BSG	2.79523e-14	-0.363867	0.227	0.54	1.02308e-09	Stressed fibroblast
LPAR1	2.92658e-14	-0.31585	0.178	0.41	1.07116e-09	Stressed fibroblast
SF3B2	2.97689e-14	-0.298515	0.212	0.503	1.08957e-09	Stressed fibroblast
ABHD17A	3.04177e-14	-0.286595	0.087	0.28	1.11332e-09	Stressed fibroblast
CRISPLD2	3.6623e-14	0.277515	0.646	0.875	1.34044e-09	Stressed fibroblast
GLIS3	4.0183e-14	0.506195	0.423	0.535	1.47074e-09	Stressed fibroblast
HOXA10	4.22263e-14	-0.401718	0.111	0.339	1.54552e-09	Stressed fibroblast
FOXN3	4.43036e-14	0.310644	0.559	0.747	1.62156e-09	Stressed fibroblast
SRM	4.79188e-14	-0.262898	0.093	0.293	1.75388e-09	Stressed fibroblast
TNRC6C	4.81791e-14	0.375332	0.38	0.457	1.76341e-09	Stressed fibroblast
ATP6V0E1	5.06056e-14	-0.469833	0.237	0.565	1.85222e-09	Stressed fibroblast
GRINA	5.85135e-14	-0.282969	0.125	0.353	2.14165e-09	Stressed fibroblast
WDFY2	6.0563e-14	0.427376	0.36	0.426	2.21667e-09	Stressed fibroblast
PTPRK	6.30439e-14	0.55838	0.342	0.379	2.30747e-09	Stressed fibroblast
KRT10	6.48509e-14	-0.391065	0.222	0.544	2.37361e-09	Stressed fibroblast
CPED1	7.01239e-14	0.322439	0.307	0.35	2.56661e-09	Stressed fibroblast
NDUFB10	7.02339e-14	-0.327876	0.183	0.456	2.57063e-09	Stressed fibroblast
SF3B5	7.1313e-14	-0.281545	0.168	0.436	2.61013e-09	Stressed fibroblast
RPL23A	7.18448e-14	-0.498707	0.817	0.981	2.62959e-09	Stressed fibroblast
CDKAL1	7.47344e-14	0.326003	0.471	0.599	2.73535e-09	Stressed fibroblast
TMEM147	7.52849e-14	-0.288076	0.074	0.275	2.7555e-09	Stressed fibroblast
EIF3D	7.56753e-14	-0.3812	0.192	0.494	2.76979e-09	Stressed fibroblast
ANAPC11	7.58041e-14	-0.293903	0.126	0.364	2.7745e-09	Stressed fibroblast
GINM1	7.67422e-14	-0.317065	0.265	0.572	2.80884e-09	Stressed fibroblast
CDK14	7.70986e-14	0.395513	0.448	0.552	2.82189e-09	Stressed fibroblast
NUDC	8.61156e-14	-0.252207	0.224	0.509	3.15192e-09	Stressed fibroblast
RBFOX2	8.79681e-14	0.395804	0.613	0.756	3.21972e-09	Stressed fibroblast
SLC2A4RG	9.34247e-14	-0.322219	0.117	0.343	3.41944e-09	Stressed fibroblast
HNRNPA0	9.36901e-14	-0.345968	0.307	0.657	3.42915e-09	Stressed fibroblast
PARD3	9.65144e-14	0.345841	0.675	0.824	3.53252e-09	Stressed fibroblast
AC108734.4	1.03433e-13	-0.404962	0.099	0.261	3.78574e-09	Stressed fibroblast
NDUFA2	1.05246e-13	-0.327343	0.138	0.38	3.85212e-09	Stressed fibroblast
RPS27A	1.14374e-13	-0.328521	0.897	0.994	4.18621e-09	Stressed fibroblast
WDR43	1.20083e-13	0.42669	0.201	0.25	4.39514e-09	Stressed fibroblast
COX7B	1.25167e-13	-0.330901	0.21	0.513	4.58123e-09	Stressed fibroblast
COL1A2	1.28051e-13	-1.26419	0.468	0.812	4.6868e-09	Stressed fibroblast
EPB41L4A-AS1	1.29598e-13	-0.308182	0.367	0.706	4.74342e-09	Stressed fibroblast
SOD3	1.4357e-13	-0.439763	0.291	0.64	5.2548e-09	Stressed fibroblast
ZSWIM6	1.54177e-13	0.831459	0.834	0.846	5.64303e-09	Stressed fibroblast
RPL36A	1.67573e-13	-0.297992	0.778	0.966	6.13333e-09	Stressed fibroblast
FBXL7	1.69833e-13	0.59771	0.572	0.643	6.21605e-09	Stressed fibroblast
SERPINB1	1.77182e-13	-0.274542	0.137	0.338	6.48505e-09	Stressed fibroblast
HIST1H1E	1.9432e-13	-0.470049	0.129	0.364	7.1123e-09	Stressed fibroblast
COP1	2.09703e-13	-0.255564	0.316	0.586	7.67535e-09	Stressed fibroblast
ATP5PD	2.13482e-13	-0.307301	0.214	0.506	7.81365e-09	Stressed fibroblast
CLIC1	2.19552e-13	-0.445364	0.213	0.537	8.03582e-09	Stressed fibroblast
AC020916.1	2.22741e-13	0.355298	0.461	0.607	8.15254e-09	Stressed fibroblast
ATP5F1C	2.27401e-13	-0.330026	0.187	0.461	8.32309e-09	Stressed fibroblast
MAGI2	2.28408e-13	0.44683	0.344	0.397	8.35996e-09	Stressed fibroblast
GTF2B	2.3683e-13	0.36588	0.353	0.428	8.66821e-09	Stressed fibroblast
CXCL12	2.42203e-13	-0.525301	0.432	0.8	8.86488e-09	Stressed fibroblast
EMP3	2.78785e-13	0.327998	0.349	0.444	1.02038e-08	Stressed fibroblast
PPP2R2A	3.00678e-13	0.304515	0.421	0.565	1.10051e-08	Stressed fibroblast
ANKRD11	3.29652e-13	0.355118	0.503	0.669	1.20656e-08	Stressed fibroblast
AFF1	3.55346e-13	0.356144	0.472	0.596	1.3006e-08	Stressed fibroblast
EDA	3.69787e-13	0.468994	0.28	0.279	1.35346e-08	Stressed fibroblast
CD63	3.95626e-13	-0.608922	0.644	0.942	1.44803e-08	Stressed fibroblast
ANK2	4.33404e-13	0.383945	0.3	0.341	1.5863e-08	Stressed fibroblast
PLK3	4.39676e-13	0.526465	0.335	0.362	1.60926e-08	Stressed fibroblast
PCNX4	4.49808e-13	0.270407	0.219	0.265	1.64634e-08	Stressed fibroblast
LARGE1	4.59321e-13	0.993242	0.654	0.646	1.68116e-08	Stressed fibroblast
AP2M1	4.67779e-13	-0.407411	0.165	0.453	1.71212e-08	Stressed fibroblast
TRAM1	4.73209e-13	-0.377422	0.217	0.513	1.73199e-08	Stressed fibroblast
STMN1	4.86345e-13	0.276856	0.255	0.372	1.78007e-08	Stressed fibroblast
PER2	5.07756e-13	0.253004	0.326	0.428	1.85844e-08	Stressed fibroblast
TLN2	5.20494e-13	0.43404	0.303	0.329	1.90506e-08	Stressed fibroblast
EFEMP2	5.26233e-13	-0.409144	0.134	0.394	1.92607e-08	Stressed fibroblast
CARMIL1	5.41066e-13	0.353179	0.342	0.465	1.98035e-08	Stressed fibroblast
NDUFC2	5.57089e-13	-0.460252	0.231	0.572	2.039e-08	Stressed fibroblast
STARD13	5.71474e-13	0.29561	0.316	0.413	2.09165e-08	Stressed fibroblast
NR4A1	5.78707e-13	0.345344	0.803	0.87	2.11813e-08	Stressed fibroblast
LDLRAD4	5.86766e-13	0.679838	0.341	0.401	2.14762e-08	Stressed fibroblast
ALDH2	6.22098e-13	-0.334102	0.222	0.5	2.27694e-08	Stressed fibroblast
TMEM179B	6.28653e-13	-0.318148	0.109	0.325	2.30093e-08	Stressed fibroblast
PELI2	6.59074e-13	0.646786	0.54	0.585	2.41228e-08	Stressed fibroblast
ZFAND5	6.93121e-13	0.356728	0.507	0.645	2.53689e-08	Stressed fibroblast
TRIO	6.93566e-13	0.734446	0.552	0.643	2.53852e-08	Stressed fibroblast
TCEAL3	7.17922e-13	-0.275836	0.103	0.29	2.62767e-08	Stressed fibroblast
COX6A1	7.39131e-13	-0.424084	0.27	0.626	2.70529e-08	Stressed fibroblast
CHCHD2	7.40085e-13	-0.560358	0.405	0.814	2.70878e-08	Stressed fibroblast
ATP6AP2	7.5042e-13	-0.391884	0.215	0.533	2.74661e-08	Stressed fibroblast
SMARCA1	8.17406e-13	0.37576	0.272	0.284	2.99179e-08	Stressed fibroblast
PPP1R13B	8.23735e-13	0.713957	0.362	0.376	3.01495e-08	Stressed fibroblast
KLHL29	8.33476e-13	0.743997	0.271	0.24	3.05061e-08	Stressed fibroblast
RPL24	8.9782e-13	-0.287486	0.871	0.986	3.28611e-08	Stressed fibroblast
PRDX2	9.01976e-13	-0.465191	0.267	0.634	3.30132e-08	Stressed fibroblast
UBE2S	9.20585e-13	0.474068	0.538	0.646	3.36943e-08	Stressed fibroblast
ATP5MC2	9.52978e-13	-0.398051	0.358	0.725	3.488e-08	Stressed fibroblast
SEPTIN2	9.79351e-13	-0.338524	0.278	0.588	3.58452e-08	Stressed fibroblast
ALDH1A1	1.08552e-12	-0.685041	0.453	0.813	3.9731e-08	Stressed fibroblast
ACAP2	1.10761e-12	0.405972	0.507	0.639	4.05397e-08	Stressed fibroblast
PCBP1	1.11992e-12	-0.269142	0.258	0.575	4.09903e-08	Stressed fibroblast
HLA-A	1.14259e-12	-0.398778	0.478	0.839	4.182e-08	Stressed fibroblast
SEPTIN7	1.20628e-12	-0.541854	0.463	0.85	4.4151e-08	Stressed fibroblast
TPM4	1.21732e-12	-0.263844	0.344	0.66	4.4555e-08	Stressed fibroblast
KAT6A	1.23326e-12	0.364053	0.42	0.535	4.51385e-08	Stressed fibroblast
SLC25A3	1.54677e-12	-0.42831	0.423	0.792	5.66134e-08	Stressed fibroblast
MYL12B	1.58658e-12	-0.486622	0.338	0.716	5.80705e-08	Stressed fibroblast
NDUFB11	1.7243e-12	-0.347304	0.177	0.467	6.3111e-08	Stressed fibroblast
RPS24	1.75334e-12	-0.31095	0.894	0.992	6.41742e-08	Stressed fibroblast
MEF2A	1.78459e-12	0.386671	0.459	0.557	6.53179e-08	Stressed fibroblast
TOMM6	1.82531e-12	-0.296547	0.189	0.46	6.68081e-08	Stressed fibroblast
SARAF	1.97076e-12	-0.374996	0.353	0.702	7.21319e-08	Stressed fibroblast
CACNB2	1.99186e-12	0.400912	0.252	0.248	7.29042e-08	Stressed fibroblast
C19orf53	1.99652e-12	-0.427866	0.234	0.57	7.30748e-08	Stressed fibroblast
CYTH3	2.04191e-12	0.2961	0.261	0.322	7.4736e-08	Stressed fibroblast
FAM241A	2.11033e-12	0.772801	0.388	0.346	7.72403e-08	Stressed fibroblast
ATP5MPL	2.24691e-12	-0.310753	0.228	0.519	8.2239e-08	Stressed fibroblast
CACNA1C	2.27068e-12	0.559344	0.466	0.505	8.31093e-08	Stressed fibroblast
SAFB2	2.27541e-12	0.390463	0.331	0.407	8.32823e-08	Stressed fibroblast
HIC1	2.27591e-12	-0.25226	0.202	0.445	8.33006e-08	Stressed fibroblast
AHCYL1	2.73541e-12	0.406877	0.361	0.472	1.00119e-07	Stressed fibroblast
MOB3B	2.99977e-12	-0.358774	0.209	0.427	1.09794e-07	Stressed fibroblast
NDRG2	3.21323e-12	-0.347296	0.389	0.714	1.17607e-07	Stressed fibroblast
UXT	3.4432e-12	-0.332154	0.208	0.495	1.26025e-07	Stressed fibroblast
RRAS	3.50407e-12	-0.368973	0.112	0.339	1.28252e-07	Stressed fibroblast
NGRN	3.51436e-12	-0.254425	0.149	0.375	1.28629e-07	Stressed fibroblast
KRTCAP2	3.54117e-12	-0.538888	0.282	0.668	1.2961e-07	Stressed fibroblast
C1QBP	3.58559e-12	-0.26206	0.097	0.297	1.31236e-07	Stressed fibroblast
PTPRG	3.63417e-12	0.54507	0.439	0.529	1.33014e-07	Stressed fibroblast
PMF1	3.82296e-12	0.789119	0.284	0.305	1.39924e-07	Stressed fibroblast
MTDH	3.82678e-12	-0.354016	0.411	0.761	1.40064e-07	Stressed fibroblast
SNRNP70	4.25265e-12	0.263511	0.338	0.412	1.55651e-07	Stressed fibroblast
NT5C	4.25516e-12	-0.250649	0.098	0.276	1.55743e-07	Stressed fibroblast
PCOLCE	4.56291e-12	-0.584168	0.156	0.391	1.67007e-07	Stressed fibroblast
BBS9	4.62424e-12	0.388267	0.325	0.353	1.69252e-07	Stressed fibroblast
ATP1A1	4.63011e-12	0.505279	0.415	0.488	1.69467e-07	Stressed fibroblast
PPP3CA	4.66485e-12	0.384997	0.396	0.535	1.70738e-07	Stressed fibroblast
ARL13B	4.93454e-12	0.273737	0.361	0.478	1.80609e-07	Stressed fibroblast
DOCK4	5.00582e-12	0.434481	0.34	0.431	1.83218e-07	Stressed fibroblast
GNB2	5.02279e-12	-0.320027	0.147	0.405	1.83839e-07	Stressed fibroblast
RAB31	5.36315e-12	0.407074	0.283	0.426	1.96297e-07	Stressed fibroblast
YWHAG	5.70731e-12	0.254973	0.345	0.483	2.08893e-07	Stressed fibroblast
ITGB1BP1	5.71843e-12	-0.288225	0.195	0.448	2.093e-07	Stressed fibroblast
HIST1H1C	5.761e-12	-0.415666	0.115	0.318	2.10858e-07	Stressed fibroblast
TNFRSF12A	6.05195e-12	0.738433	0.334	0.355	2.21508e-07	Stressed fibroblast
NUDT4	6.10613e-12	0.511919	0.368	0.413	2.23491e-07	Stressed fibroblast
MFSD4B	6.16203e-12	0.327143	0.244	0.271	2.25537e-07	Stressed fibroblast
SELENOH	6.20919e-12	-0.334519	0.179	0.446	2.27262e-07	Stressed fibroblast
STUB1	6.25621e-12	-0.350386	0.137	0.398	2.28983e-07	Stressed fibroblast
GSTO1	6.85813e-12	-0.31597	0.132	0.36	2.51014e-07	Stressed fibroblast
ATP5MG	7.00918e-12	-0.515735	0.417	0.808	2.56543e-07	Stressed fibroblast
PAPPA	7.63305e-12	0.320669	0.262	0.337	2.79377e-07	Stressed fibroblast
UQCRQ	7.66124e-12	-0.348309	0.191	0.471	2.80409e-07	Stressed fibroblast
JTB	7.66766e-12	-0.282211	0.174	0.435	2.80644e-07	Stressed fibroblast
MKNK2	8.10875e-12	0.400982	0.304	0.326	2.96788e-07	Stressed fibroblast
MYLK	8.11451e-12	-0.403828	0.25	0.567	2.96999e-07	Stressed fibroblast
SCAF11	8.4371e-12	0.271802	0.523	0.696	3.08806e-07	Stressed fibroblast
CYCS	8.64027e-12	0.314439	0.348	0.466	3.16243e-07	Stressed fibroblast
CLEC11A	8.68468e-12	-0.426183	0.132	0.339	3.17868e-07	Stressed fibroblast
RPN2	9.29409e-12	-0.293885	0.197	0.452	3.40173e-07	Stressed fibroblast
TIPARP	9.69231e-12	0.263892	0.522	0.671	3.54748e-07	Stressed fibroblast
RAD23A	9.94159e-12	-0.295668	0.171	0.432	3.63872e-07	Stressed fibroblast
NFATC1	1.00744e-11	0.836186	0.41	0.41	3.68734e-07	Stressed fibroblast
HBP1	1.04165e-11	-0.29129	0.336	0.62	3.81254e-07	Stressed fibroblast
WTAP	1.11134e-11	-0.496383	0.445	0.697	4.06763e-07	Stressed fibroblast
RASAL2	1.19817e-11	0.69867	0.258	0.301	4.38543e-07	Stressed fibroblast
KLF3	1.23558e-11	-0.333804	0.143	0.373	4.52235e-07	Stressed fibroblast
CEBPD	1.28314e-11	-0.778065	0.553	0.857	4.69644e-07	Stressed fibroblast
NR4A3	1.30406e-11	0.47499	0.291	0.305	4.773e-07	Stressed fibroblast
ERO1B	1.30745e-11	0.903433	0.522	0.542	4.7854e-07	Stressed fibroblast
GAB1	1.35871e-11	0.261899	0.238	0.317	4.97302e-07	Stressed fibroblast
ATP6V1G1	1.37925e-11	-0.304056	0.269	0.592	5.04819e-07	Stressed fibroblast
TPM2	1.37948e-11	-0.444333	0.331	0.672	5.04905e-07	Stressed fibroblast
CYBRD1	1.38167e-11	-0.421673	0.325	0.666	5.05706e-07	Stressed fibroblast
ANGPTL2	1.45835e-11	-0.372076	0.145	0.373	5.33771e-07	Stressed fibroblast
NDUFB2	1.60588e-11	-0.321246	0.217	0.499	5.87768e-07	Stressed fibroblast
ARPC3	1.65671e-11	-0.404641	0.171	0.452	6.06374e-07	Stressed fibroblast
ERC1	1.66706e-11	0.444528	0.542	0.637	6.10159e-07	Stressed fibroblast
NDRG1	1.70388e-11	0.279703	0.459	0.667	6.23638e-07	Stressed fibroblast
ATF4	1.94119e-11	0.483793	0.527	0.65	7.10495e-07	Stressed fibroblast
B4GALT1	1.95939e-11	-0.353674	0.335	0.579	7.17155e-07	Stressed fibroblast
ATP5MD	1.9964e-11	-0.308323	0.248	0.554	7.30703e-07	Stressed fibroblast
ETFB	2.01893e-11	-0.281344	0.103	0.309	7.38948e-07	Stressed fibroblast
GHR	2.03769e-11	0.292157	0.241	0.296	7.45813e-07	Stressed fibroblast
CYTOR	2.03965e-11	1.2219	0.269	0.333	7.46533e-07	Stressed fibroblast
MAML3	2.04761e-11	0.437904	0.343	0.392	7.49445e-07	Stressed fibroblast
BTBD9	2.08336e-11	0.638954	0.411	0.458	7.62531e-07	Stressed fibroblast
RAB7A	2.16937e-11	0.651579	0.647	0.785	7.94013e-07	Stressed fibroblast
NDUFS5	2.20618e-11	-0.548315	0.304	0.69	8.07484e-07	Stressed fibroblast
EPB41L2	2.30455e-11	0.351654	0.672	0.81	8.43488e-07	Stressed fibroblast
RPS20	2.35842e-11	-0.260896	0.791	0.965	8.63206e-07	Stressed fibroblast
EEF1B2	2.69359e-11	-0.51495	0.609	0.931	9.85879e-07	Stressed fibroblast
MYDGF	2.774e-11	-0.29977	0.204	0.478	1.01531e-06	Stressed fibroblast
POU2F1	2.91124e-11	0.393768	0.366	0.435	1.06554e-06	Stressed fibroblast
DDX21	3.02732e-11	0.298347	0.334	0.469	1.10803e-06	Stressed fibroblast
AURKAIP1	3.12474e-11	-0.274056	0.1	0.305	1.14368e-06	Stressed fibroblast
EMILIN1	3.16253e-11	-0.410579	0.123	0.356	1.15752e-06	Stressed fibroblast
RND3	3.49157e-11	-0.424458	0.424	0.684	1.27795e-06	Stressed fibroblast
RPL4	3.51249e-11	-0.459527	0.65	0.937	1.28561e-06	Stressed fibroblast
NOVA1	3.61249e-11	0.254837	0.328	0.442	1.32221e-06	Stressed fibroblast
EEF2	3.70832e-11	-0.419603	0.641	0.933	1.35728e-06	Stressed fibroblast
LRBA	3.78441e-11	0.310534	0.362	0.44	1.38513e-06	Stressed fibroblast
SESN2	3.78939e-11	0.760645	0.272	0.244	1.38695e-06	Stressed fibroblast
NEDD8	3.87632e-11	-0.371681	0.237	0.55	1.41877e-06	Stressed fibroblast
BCL7C	3.97575e-11	-0.283772	0.194	0.457	1.45516e-06	Stressed fibroblast
PDLIM3	4.25973e-11	-0.374691	0.194	0.405	1.5591e-06	Stressed fibroblast
JMJD1C	4.30694e-11	0.636569	0.868	0.93	1.57638e-06	Stressed fibroblast
OPTN	4.62707e-11	-0.28843	0.178	0.415	1.69355e-06	Stressed fibroblast
PGAM1	5.08069e-11	-0.295874	0.098	0.303	1.85958e-06	Stressed fibroblast
H3F3A	5.10245e-11	-0.392926	0.605	0.927	1.86755e-06	Stressed fibroblast
TGFB1I1	5.18883e-11	-0.31359	0.081	0.276	1.89917e-06	Stressed fibroblast
JAZF1	5.28855e-11	0.427835	0.38	0.535	1.93566e-06	Stressed fibroblast
FNBP1	5.36667e-11	0.376227	0.408	0.514	1.96426e-06	Stressed fibroblast
GAS6	5.42161e-11	-0.366638	0.228	0.521	1.98436e-06	Stressed fibroblast
RABEP1	5.49905e-11	0.257075	0.28	0.37	2.01271e-06	Stressed fibroblast
NOP56	5.69717e-11	0.316715	0.293	0.385	2.08522e-06	Stressed fibroblast
IQCN	5.71678e-11	0.724468	0.339	0.348	2.0924e-06	Stressed fibroblast
CTSZ	6.27283e-11	-0.274495	0.099	0.299	2.29592e-06	Stressed fibroblast
NME3	6.30584e-11	-0.337309	0.193	0.468	2.308e-06	Stressed fibroblast
ZNF516	6.34998e-11	0.264938	0.226	0.28	2.32416e-06	Stressed fibroblast
SCPEP1	6.71899e-11	-0.353915	0.173	0.43	2.45922e-06	Stressed fibroblast
ABHD5	6.76019e-11	0.269708	0.305	0.408	2.4743e-06	Stressed fibroblast
ATXN1	7.08829e-11	0.543832	0.593	0.69	2.59438e-06	Stressed fibroblast
ARIH1	7.55118e-11	0.284907	0.727	0.853	2.76381e-06	Stressed fibroblast
NAALADL2	7.62228e-11	0.276972	0.54	0.638	2.78983e-06	Stressed fibroblast
SARNP	7.77018e-11	0.666027	0.275	0.339	2.84396e-06	Stressed fibroblast
ANO6	7.8812e-11	0.67961	0.418	0.471	2.8846e-06	Stressed fibroblast
RIN2	8.02251e-11	-0.256355	0.261	0.498	2.93632e-06	Stressed fibroblast
REXO2	9.37752e-11	-0.358288	0.211	0.488	3.43226e-06	Stressed fibroblast
CHSY1	9.56934e-11	0.367376	0.254	0.325	3.50247e-06	Stressed fibroblast
RTRAF	9.67302e-11	-0.300594	0.199	0.469	3.54042e-06	Stressed fibroblast
NUFIP2	9.67638e-11	0.451265	0.651	0.746	3.54165e-06	Stressed fibroblast
ELOVL5	9.75615e-11	0.621907	0.311	0.32	3.57085e-06	Stressed fibroblast
SPTAN1	9.81745e-11	0.369033	0.536	0.676	3.59328e-06	Stressed fibroblast
PRMT1	9.88979e-11	-0.302225	0.172	0.428	3.61976e-06	Stressed fibroblast
SNED1	9.98915e-11	0.363657	0.504	0.615	3.65613e-06	Stressed fibroblast
OPHN1	1.07257e-10	0.365843	0.248	0.278	3.92572e-06	Stressed fibroblast
C4orf3	1.09509e-10	-0.361124	0.219	0.528	4.00813e-06	Stressed fibroblast
BRAF	1.09764e-10	0.530543	0.562	0.632	4.01747e-06	Stressed fibroblast
TGFBR2	1.11131e-10	-0.346916	0.199	0.46	4.06751e-06	Stressed fibroblast
PLAC9	1.12736e-10	-0.57366	0.178	0.419	4.12624e-06	Stressed fibroblast
ERH	1.13744e-10	-0.329428	0.208	0.498	4.16314e-06	Stressed fibroblast
DUSP16	1.15838e-10	0.406287	0.328	0.344	4.23979e-06	Stressed fibroblast
TPI1	1.25073e-10	0.294955	0.502	0.7	4.57781e-06	Stressed fibroblast
RSRC2	1.33088e-10	0.318761	0.558	0.715	4.87117e-06	Stressed fibroblast
TRA2B	1.39554e-10	0.335861	0.488	0.652	5.10783e-06	Stressed fibroblast
CAVIN3	1.50599e-10	-0.352521	0.144	0.395	5.51209e-06	Stressed fibroblast
LRCH1	1.65662e-10	0.349672	0.248	0.31	6.06341e-06	Stressed fibroblast
TRPS1	1.67426e-10	0.283086	0.302	0.375	6.12796e-06	Stressed fibroblast
CAMK2N1	1.93639e-10	-0.319744	0.17	0.422	7.08737e-06	Stressed fibroblast
PLS3	2.18883e-10	-0.305264	0.251	0.543	8.01134e-06	Stressed fibroblast
PAWR	2.22107e-10	0.72201	0.422	0.498	8.12934e-06	Stressed fibroblast
EIF5A	2.26313e-10	-0.271659	0.161	0.411	8.28327e-06	Stressed fibroblast
TBC1D2B	2.39625e-10	-0.287589	0.161	0.357	8.7705e-06	Stressed fibroblast
RPS6	2.44943e-10	-0.389554	0.855	0.988	8.96515e-06	Stressed fibroblast
SMARCE1	2.65887e-10	-0.26746	0.174	0.413	9.73173e-06	Stressed fibroblast
ATP5F1A	2.6638e-10	-0.278647	0.2	0.461	9.74976e-06	Stressed fibroblast
ITM2C	2.68111e-10	-0.258737	0.105	0.312	9.81311e-06	Stressed fibroblast
LAPTM4A	2.70282e-10	-0.588835	0.451	0.871	9.89258e-06	Stressed fibroblast
ATRAID	2.78826e-10	-0.400271	0.23	0.536	1.02053e-05	Stressed fibroblast
ABHD3	2.82917e-10	0.548468	0.267	0.277	1.03551e-05	Stressed fibroblast
WDR83OS	3.07916e-10	-0.365248	0.247	0.561	1.127e-05	Stressed fibroblast
MSRB2	3.12958e-10	-0.265776	0.1	0.293	1.14546e-05	Stressed fibroblast
CAPNS1	3.17267e-10	-0.260703	0.112	0.328	1.16123e-05	Stressed fibroblast
ZCCHC7	3.18472e-10	0.275224	0.359	0.468	1.16564e-05	Stressed fibroblast
MAP2K4	3.31247e-10	0.379085	0.355	0.422	1.2124e-05	Stressed fibroblast
DMD	3.60306e-10	0.284508	0.338	0.438	1.31875e-05	Stressed fibroblast
TLE4	3.80211e-10	0.57965	0.511	0.577	1.39161e-05	Stressed fibroblast
DCTN2	3.96619e-10	-0.254789	0.123	0.336	1.45167e-05	Stressed fibroblast
BDP1	4.08985e-10	0.28861	0.308	0.378	1.49693e-05	Stressed fibroblast
RNF149	4.11975e-10	0.794945	0.401	0.435	1.50787e-05	Stressed fibroblast
SPCS2	4.12417e-10	-0.398808	0.314	0.661	1.50949e-05	Stressed fibroblast
PRDX6	4.21567e-10	-0.270187	0.389	0.705	1.54298e-05	Stressed fibroblast
ZDHHC14	5.08563e-10	0.255973	0.347	0.498	1.86139e-05	Stressed fibroblast
LRIG1	5.11742e-10	0.390318	0.235	0.287	1.87303e-05	Stressed fibroblast
FRYL	5.22862e-10	0.312163	0.315	0.402	1.91373e-05	Stressed fibroblast
HNRNPA1	5.28215e-10	-0.346379	0.562	0.904	1.93332e-05	Stressed fibroblast
ATP5MF	5.40765e-10	-0.313469	0.144	0.38	1.97925e-05	Stressed fibroblast
XBP1	5.50736e-10	-0.256641	0.374	0.644	2.01575e-05	Stressed fibroblast
MEG8	5.90107e-10	1.02121	0.623	0.568	2.15985e-05	Stressed fibroblast
SBDS	6.14548e-10	-0.260424	0.231	0.511	2.24931e-05	Stressed fibroblast
RCN3	7.10279e-10	-0.327919	0.115	0.332	2.59969e-05	Stressed fibroblast
FAM214A	7.16016e-10	0.398715	0.262	0.288	2.62069e-05	Stressed fibroblast
ATP11A	7.70662e-10	0.300671	0.254	0.326	2.8207e-05	Stressed fibroblast
TFPI	7.87579e-10	-0.41544	0.423	0.745	2.88262e-05	Stressed fibroblast
TLN1	7.96454e-10	-0.298832	0.29	0.604	2.9151e-05	Stressed fibroblast
PRICKLE2	7.98311e-10	0.254957	0.282	0.36	2.9219e-05	Stressed fibroblast
SYPL1	8.1314e-10	-0.288247	0.223	0.485	2.97617e-05	Stressed fibroblast
TMEM59	8.17682e-10	-0.406728	0.365	0.734	2.9928e-05	Stressed fibroblast
TAF3	8.51117e-10	0.25096	0.259	0.325	3.11517e-05	Stressed fibroblast
ID1	8.83244e-10	-0.256646	0.204	0.384	3.23276e-05	Stressed fibroblast
TOMM7	8.94162e-10	-0.380991	0.661	0.956	3.27272e-05	Stressed fibroblast
SNHG25	9.08442e-10	0.295779	0.246	0.307	3.32499e-05	Stressed fibroblast
SPCS1	9.47e-10	-0.376017	0.215	0.503	3.46611e-05	Stressed fibroblast
MIDN	1.00741e-09	0.378385	0.516	0.655	3.68723e-05	Stressed fibroblast
SNX3	1.03694e-09	-0.334487	0.313	0.648	3.79529e-05	Stressed fibroblast
KAT6B	1.04843e-09	0.298491	0.41	0.541	3.83736e-05	Stressed fibroblast
POLR1D	1.11841e-09	-0.27683	0.217	0.487	4.0935e-05	Stressed fibroblast
COX7A1	1.2222e-09	-0.356974	0.157	0.408	4.47336e-05	Stressed fibroblast
NUCB1	1.26245e-09	-0.269577	0.168	0.387	4.62068e-05	Stressed fibroblast
PDE3A	1.26775e-09	0.321552	0.23	0.262	4.64008e-05	Stressed fibroblast
EPHX1	1.31479e-09	-0.316216	0.289	0.588	4.81228e-05	Stressed fibroblast
SLC9A1	1.31983e-09	0.676617	0.314	0.299	4.8307e-05	Stressed fibroblast
USP36	1.49098e-09	0.415594	0.297	0.365	5.45714e-05	Stressed fibroblast
RBX1	1.70801e-09	-0.250263	0.183	0.412	6.2515e-05	Stressed fibroblast
EFNB2	1.82755e-09	0.759068	0.323	0.308	6.68901e-05	Stressed fibroblast
TP53BP2	1.88375e-09	0.52217	0.338	0.426	6.8947e-05	Stressed fibroblast
PSME4	2.00277e-09	0.358061	0.396	0.497	7.33034e-05	Stressed fibroblast
PPP6R3	2.05699e-09	0.259385	0.448	0.604	7.52878e-05	Stressed fibroblast
SCAPER	2.06374e-09	0.280678	0.356	0.416	7.55351e-05	Stressed fibroblast
STK17A	2.27152e-09	0.253898	0.212	0.282	8.31398e-05	Stressed fibroblast
EVA1B	2.383e-09	-0.327515	0.113	0.334	8.72201e-05	Stressed fibroblast
CCNYL1	2.48465e-09	0.493899	0.249	0.251	9.09407e-05	Stressed fibroblast
SSBP3	2.50594e-09	0.296074	0.343	0.485	9.17198e-05	Stressed fibroblast
TMEM14C	2.51438e-09	-0.28798	0.208	0.474	9.20288e-05	Stressed fibroblast
OAF	2.58017e-09	-0.276092	0.179	0.404	9.44368e-05	Stressed fibroblast
NDFIP1	2.63051e-09	-0.282736	0.294	0.586	9.62793e-05	Stressed fibroblast
AZIN1	2.63782e-09	0.280779	0.32	0.408	9.65467e-05	Stressed fibroblast
PRDM2	2.68728e-09	0.37467	0.442	0.549	9.83572e-05	Stressed fibroblast
DNAJC1	2.69696e-09	0.315352	0.315	0.425	9.87115e-05	Stressed fibroblast
RPS6KA3	2.87293e-09	0.659834	0.379	0.442	0.000105152	Stressed fibroblast
POGZ	2.96964e-09	0.255463	0.358	0.433	0.000108692	Stressed fibroblast
SLC25A33	2.98124e-09	0.443659	0.375	0.42	0.000109116	Stressed fibroblast
CAMLG	3.03532e-09	-0.253986	0.318	0.615	0.000111096	Stressed fibroblast
CHKA	3.09748e-09	0.656341	0.288	0.272	0.000113371	Stressed fibroblast
CAP1	3.22057e-09	-0.288669	0.134	0.35	0.000117876	Stressed fibroblast
PTPN1	3.27585e-09	0.417325	0.259	0.336	0.000119899	Stressed fibroblast
FKBP1A	3.3553e-09	-0.272049	0.136	0.341	0.000122808	Stressed fibroblast
SLC12A2	3.41124e-09	0.547283	0.429	0.469	0.000124855	Stressed fibroblast
FYN	3.43505e-09	0.299466	0.413	0.567	0.000125726	Stressed fibroblast
KDELR1	3.52216e-09	-0.3831	0.264	0.59	0.000128915	Stressed fibroblast
AGO3	3.57144e-09	0.390053	0.38	0.452	0.000130718	Stressed fibroblast
IFITM2	3.87329e-09	-0.543003	0.369	0.722	0.000141766	Stressed fibroblast
COX7C	3.88605e-09	-0.385189	0.591	0.922	0.000142233	Stressed fibroblast
SEM1	3.93698e-09	-0.272802	0.348	0.674	0.000144098	Stressed fibroblast
VAMP5	4.0783e-09	-0.318833	0.16	0.395	0.00014927	Stressed fibroblast
NRF1	4.22593e-09	0.346387	0.276	0.325	0.000154673	Stressed fibroblast
RBM23	4.45157e-09	0.271332	0.251	0.32	0.000162932	Stressed fibroblast
POLR2I	4.60782e-09	-0.282016	0.131	0.339	0.000168651	Stressed fibroblast
RGMA	4.8647e-09	-0.286527	0.163	0.384	0.000178053	Stressed fibroblast
TARSL2	4.99629e-09	0.306743	0.252	0.323	0.000182869	Stressed fibroblast
LMAN1	5.07699e-09	-0.289575	0.292	0.59	0.000185823	Stressed fibroblast
CAPN2	5.27048e-09	0.272958	0.312	0.481	0.000192905	Stressed fibroblast
TCF7L1	5.60932e-09	0.448849	0.323	0.396	0.000205307	Stressed fibroblast
KALRN	5.61572e-09	0.25695	0.187	0.309	0.000205541	Stressed fibroblast
CNN3	5.7154e-09	-0.276058	0.332	0.624	0.000209189	Stressed fibroblast
MAGI3	6.25309e-09	0.39951	0.332	0.392	0.000228869	Stressed fibroblast
CCDC50	6.53171e-09	-0.292005	0.208	0.465	0.000239067	Stressed fibroblast
PTPRM	6.74483e-09	0.406775	0.485	0.583	0.000246867	Stressed fibroblast
HSPA8	6.82751e-09	0.766165	0.865	0.871	0.000249894	Stressed fibroblast
HNRNPF	7.2296e-09	-0.256769	0.316	0.615	0.000264611	Stressed fibroblast
TWIST2	7.31456e-09	0.261541	0.283	0.41	0.00026772	Stressed fibroblast
SNRPD2	7.32644e-09	-0.268233	0.326	0.638	0.000268155	Stressed fibroblast
MAP4K4	7.52901e-09	0.877491	0.558	0.648	0.000275569	Stressed fibroblast
GNG11	7.61381e-09	-0.462856	0.193	0.486	0.000278673	Stressed fibroblast
CD9	7.6324e-09	-0.382551	0.215	0.497	0.000279353	Stressed fibroblast
LRPAP1	7.7089e-09	-0.286308	0.295	0.587	0.000282153	Stressed fibroblast
CDR2	7.93137e-09	0.251016	0.23	0.312	0.000290296	Stressed fibroblast
HSPB6	8.05327e-09	-0.370803	0.259	0.567	0.000294758	Stressed fibroblast
EIF2S3	9.45616e-09	-0.269494	0.319	0.621	0.000346105	Stressed fibroblast
HERC4	9.80608e-09	0.378857	0.331	0.405	0.000358912	Stressed fibroblast
ARL6IP1	1.06353e-08	0.263852	0.555	0.736	0.000389263	Stressed fibroblast
LINC00513	1.07283e-08	0.764223	0.517	0.497	0.000392667	Stressed fibroblast
MIR4435-2HG	1.07554e-08	0.450582	0.231	0.323	0.000393659	Stressed fibroblast
AL691403.1	1.13046e-08	-0.373149	0.105	0.266	0.000413761	Stressed fibroblast
WNK1	1.15722e-08	0.343494	0.473	0.609	0.000423553	Stressed fibroblast
SNHG32	1.29493e-08	-0.286456	0.35	0.662	0.000473956	Stressed fibroblast
ASAH1	1.33705e-08	-0.30505	0.16	0.398	0.000489373	Stressed fibroblast
NOL7	1.40031e-08	-0.252773	0.206	0.452	0.000512529	Stressed fibroblast
DGKH	1.44426e-08	0.369062	0.221	0.264	0.000528615	Stressed fibroblast
UQCRH	1.45198e-08	-0.396082	0.321	0.654	0.00053144	Stressed fibroblast
HSPA12A	1.45577e-08	0.383773	0.231	0.26	0.000532826	Stressed fibroblast
ERLEC1	1.54971e-08	-0.262635	0.146	0.361	0.000567208	Stressed fibroblast
EVI5	1.55005e-08	0.261288	0.318	0.429	0.000567334	Stressed fibroblast
SOAT1	1.55857e-08	0.259967	0.201	0.275	0.000570452	Stressed fibroblast
COX8A	1.6132e-08	-0.37988	0.226	0.535	0.000590448	Stressed fibroblast
NORAD	1.64968e-08	-0.270275	0.339	0.638	0.000603801	Stressed fibroblast
MYL12A	1.81367e-08	-0.505211	0.235	0.561	0.00066382	Stressed fibroblast
MRPS6	1.99783e-08	0.542507	0.246	0.266	0.000731226	Stressed fibroblast
RAI2	2.11179e-08	0.251142	0.218	0.303	0.000772934	Stressed fibroblast
SNHG19	2.43821e-08	0.253618	0.272	0.392	0.000892408	Stressed fibroblast
PDZD2	2.43864e-08	0.32439	0.234	0.259	0.000892566	Stressed fibroblast
TMA7	2.58822e-08	-0.270028	0.44	0.782	0.000947313	Stressed fibroblast
FGFR1	2.7383e-08	1.03661	0.743	0.768	0.00100225	Stressed fibroblast
ELMSAN1	2.83874e-08	0.275522	0.254	0.333	0.00103901	Stressed fibroblast
PRNP	2.91234e-08	-0.264304	0.298	0.588	0.00106595	Stressed fibroblast
NFIX	2.92027e-08	-0.360514	0.39	0.73	0.00106885	Stressed fibroblast
HLA-E	3.14076e-08	0.284825	0.726	0.903	0.00114955	Stressed fibroblast
ECPAS	3.34656e-08	0.371756	0.354	0.447	0.00122488	Stressed fibroblast
NSMCE2	3.41536e-08	0.31324	0.316	0.417	0.00125006	Stressed fibroblast
ZFP36L2	3.42585e-08	-0.373836	0.752	0.962	0.00125389	Stressed fibroblast
IVNS1ABP	3.63321e-08	0.294412	0.259	0.343	0.00132979	Stressed fibroblast
MZT2A	3.79549e-08	-0.257308	0.183	0.424	0.00138919	Stressed fibroblast
MDFIC	4.01582e-08	0.317332	0.2	0.252	0.00146983	Stressed fibroblast
HECTD2	4.02455e-08	0.374843	0.23	0.289	0.00147302	Stressed fibroblast
LIMS1	4.1423e-08	0.415755	0.458	0.602	0.00151612	Stressed fibroblast
SMOC2	4.27655e-08	-0.376609	0.296	0.552	0.00156526	Stressed fibroblast
CSTB	4.44337e-08	-0.264378	0.205	0.457	0.00162632	Stressed fibroblast
DENND2A	4.53303e-08	0.426613	0.411	0.523	0.00165913	Stressed fibroblast
FXYD6	4.86968e-08	0.3462	0.337	0.505	0.00178235	Stressed fibroblast
MLXIP	4.89051e-08	0.336592	0.316	0.403	0.00178998	Stressed fibroblast
ADAMTSL4-AS1	5.1046e-08	0.734995	0.644	0.679	0.00186833	Stressed fibroblast
GATAD2A	5.11517e-08	0.860348	0.362	0.358	0.0018722	Stressed fibroblast
KHDRBS3	5.1476e-08	1.07668	0.348	0.296	0.00188407	Stressed fibroblast
CTNNAL1	5.29245e-08	0.478871	0.33	0.368	0.00193709	Stressed fibroblast
ERP29	5.4346e-08	-0.280331	0.167	0.403	0.00198912	Stressed fibroblast
ATP5IF1	5.61852e-08	-0.287797	0.201	0.46	0.00205643	Stressed fibroblast
CD99	5.64238e-08	-0.360756	0.489	0.844	0.00206517	Stressed fibroblast
NDUFA4	5.64655e-08	-0.450158	0.307	0.664	0.00206669	Stressed fibroblast
KMT2E	5.64908e-08	0.269102	0.503	0.703	0.00206762	Stressed fibroblast
UBE2H	5.698e-08	0.33251	0.354	0.485	0.00208552	Stressed fibroblast
NFE2L2	6.23238e-08	0.291155	0.561	0.744	0.00228111	Stressed fibroblast
OST4	6.23836e-08	-0.349024	0.305	0.631	0.0022833	Stressed fibroblast
UBB	6.25532e-08	0.255666	0.801	0.949	0.00228951	Stressed fibroblast
SHLD2	6.26472e-08	0.253783	0.218	0.287	0.00229295	Stressed fibroblast
PCDH18	6.3075e-08	-0.252787	0.146	0.351	0.00230861	Stressed fibroblast
ATP5MC3	6.73006e-08	-0.421626	0.178	0.455	0.00246327	Stressed fibroblast
RCOR1	6.75621e-08	0.499698	0.323	0.357	0.00247284	Stressed fibroblast
TXLNG	6.95467e-08	0.275418	0.328	0.42	0.00254548	Stressed fibroblast
UBE2G1	7.14176e-08	0.301669	0.234	0.298	0.00261396	Stressed fibroblast
STK24	7.33208e-08	0.266617	0.347	0.473	0.00268362	Stressed fibroblast
RAC1	7.88504e-08	-0.424038	0.407	0.773	0.00288601	Stressed fibroblast
ASAP2	8.20054e-08	0.327163	0.305	0.4	0.00300148	Stressed fibroblast
PDE1A	8.38964e-08	-0.277053	0.233	0.43	0.00307069	Stressed fibroblast
AUTS2	8.41344e-08	0.386986	0.616	0.724	0.0030794	Stressed fibroblast
KDM4C	8.91134e-08	0.283137	0.286	0.382	0.00326164	Stressed fibroblast
ROR1	9.08731e-08	0.302864	0.27	0.35	0.00332605	Stressed fibroblast
ATP2A2	9.67313e-08	0.355382	0.398	0.496	0.00354046	Stressed fibroblast
RLF	1.01272e-07	0.337947	0.49	0.607	0.00370666	Stressed fibroblast
P4HA1	1.04472e-07	0.365804	0.483	0.539	0.00382379	Stressed fibroblast
ARL15	1.04589e-07	0.42439	0.343	0.428	0.00382805	Stressed fibroblast
HSP90AA1	1.07371e-07	0.869214	0.943	0.992	0.00392987	Stressed fibroblast
C3	1.10096e-07	-0.336646	0.329	0.581	0.00402964	Stressed fibroblast
SLC37A3	1.11802e-07	0.382186	0.276	0.348	0.00409207	Stressed fibroblast
KDM4B	1.12397e-07	0.370696	0.31	0.385	0.00411386	Stressed fibroblast
TMEM219	1.14703e-07	-0.253861	0.119	0.316	0.00419824	Stressed fibroblast
MIR100HG	1.24297e-07	0.418962	0.306	0.455	0.00454941	Stressed fibroblast
DIPK2A	1.33299e-07	0.376865	0.276	0.337	0.00487888	Stressed fibroblast
UBE2E2	1.39417e-07	0.306319	0.363	0.465	0.0051028	Stressed fibroblast
TMED10	1.39961e-07	-0.310851	0.236	0.519	0.00512269	Stressed fibroblast
LPIN1	1.42893e-07	0.339347	0.218	0.254	0.00523004	Stressed fibroblast
PHLDB1	1.60862e-07	0.3207	0.331	0.457	0.00588773	Stressed fibroblast
TOMM20	1.61989e-07	-0.268382	0.364	0.691	0.00592897	Stressed fibroblast
REX1BD	1.79582e-07	-0.258706	0.193	0.435	0.00657289	Stressed fibroblast
MAN2A1	1.825e-07	0.270319	0.353	0.481	0.00667967	Stressed fibroblast
KDM6A	1.83248e-07	0.28702	0.428	0.57	0.00670706	Stressed fibroblast
SF3B1	1.83999e-07	-0.299618	0.455	0.787	0.00673454	Stressed fibroblast
COL6A3	1.96443e-07	-0.392082	0.526	0.853	0.00719002	Stressed fibroblast
CNBP	1.96919e-07	-0.302045	0.432	0.787	0.00720745	Stressed fibroblast
TNFSF12	2.03075e-07	-0.257318	0.104	0.293	0.00743275	Stressed fibroblast
NXN	2.06561e-07	0.259951	0.325	0.489	0.00756032	Stressed fibroblast
UQCRB	2.13328e-07	-0.296042	0.517	0.852	0.00780801	Stressed fibroblast
SH3RF1	2.17307e-07	0.557223	0.274	0.288	0.00795366	Stressed fibroblast
GFPT2	2.19802e-07	0.905283	0.759	0.764	0.00804498	Stressed fibroblast
ATG7	2.21716e-07	0.348577	0.313	0.362	0.00811502	Stressed fibroblast
ZHX2	2.26436e-07	0.454072	0.335	0.428	0.00828778	Stressed fibroblast
NUP98	2.46073e-07	0.36349	0.487	0.577	0.00900652	Stressed fibroblast
SUMO2	2.46384e-07	-0.450485	0.439	0.828	0.00901791	Stressed fibroblast
EIF3M	2.51335e-07	-0.279665	0.254	0.529	0.00919912	Stressed fibroblast
GBF1	2.53799e-07	0.386012	0.348	0.435	0.0092893	Stressed fibroblast
CEBPB	2.55818e-07	-0.305865	0.676	0.838	0.00936319	Stressed fibroblast
SPON2	2.62599e-07	-0.345051	0.384	0.643	0.00961138	Stressed fibroblast
ADK	2.73404e-07	0.560693	0.284	0.3	0.0100068	Stressed fibroblast
ENAH	2.7791e-07	0.274908	0.217	0.314	0.0101718	Stressed fibroblast
EIF4B	2.78852e-07	-0.331715	0.451	0.796	0.0102063	Stressed fibroblast
UST	2.91917e-07	0.707067	0.547	0.589	0.0106844	Stressed fibroblast
ELL2	2.94682e-07	0.588989	0.392	0.467	0.0107856	Stressed fibroblast
PODN	3.07272e-07	-0.311539	0.242	0.497	0.0112465	Stressed fibroblast
FAM193A	3.2031e-07	0.254482	0.267	0.35	0.0117237	Stressed fibroblast
ARMH4	3.34988e-07	0.250499	0.256	0.339	0.0122609	Stressed fibroblast
EML4	3.3849e-07	0.529116	0.394	0.467	0.0123891	Stressed fibroblast
ASAP1	3.51268e-07	0.582432	0.572	0.675	0.0128568	Stressed fibroblast
DENND1A	3.87084e-07	0.274279	0.242	0.303	0.0141677	Stressed fibroblast
CALU	3.9461e-07	-0.261329	0.241	0.482	0.0144431	Stressed fibroblast
LUC7L	3.97873e-07	0.261315	0.281	0.373	0.0145625	Stressed fibroblast
ATP5MC1	4.11994e-07	-0.254945	0.127	0.329	0.0150794	Stressed fibroblast
HDAC4	4.17374e-07	0.361916	0.314	0.365	0.0152763	Stressed fibroblast
DENND5B	4.41376e-07	0.316731	0.237	0.272	0.0161548	Stressed fibroblast
HNRNPA3	4.46363e-07	-0.345128	0.467	0.809	0.0163373	Stressed fibroblast
NEU1	4.53756e-07	0.262883	0.286	0.4	0.0166079	Stressed fibroblast
PRKCI	4.62066e-07	0.293309	0.21	0.252	0.0169121	Stressed fibroblast
CRTAP	4.80289e-07	-0.35347	0.255	0.567	0.0175791	Stressed fibroblast
FAM126A	5.26806e-07	0.34476	0.295	0.364	0.0192816	Stressed fibroblast
NCOA3	5.79964e-07	0.296947	0.279	0.329	0.0212273	Stressed fibroblast
GADD45GIP1	5.87763e-07	-0.283922	0.137	0.364	0.0215127	Stressed fibroblast
AHCTF1	6.01932e-07	0.297978	0.307	0.389	0.0220313	Stressed fibroblast
INSIG1	6.62958e-07	0.337928	0.188	0.25	0.0242649	Stressed fibroblast
SNHG12	6.69178e-07	0.360338	0.256	0.28	0.0244926	Stressed fibroblast
PJA2	7.22925e-07	-0.261192	0.323	0.615	0.0264598	Stressed fibroblast
DIP2B	7.24723e-07	0.393658	0.265	0.309	0.0265256	Stressed fibroblast
DDR2	7.33945e-07	0.376672	0.445	0.578	0.0268631	Stressed fibroblast
PER3	7.60793e-07	0.263875	0.464	0.579	0.0278458	Stressed fibroblast
DAD1	8.62873e-07	-0.369449	0.273	0.583	0.031582	Stressed fibroblast
RBIS	8.66953e-07	-0.274522	0.231	0.489	0.0317314	Stressed fibroblast
SETD3	9.04406e-07	0.254728	0.192	0.251	0.0331022	Stressed fibroblast
SMIM4	9.33943e-07	0.2687	0.228	0.278	0.0341832	Stressed fibroblast
WLS	9.43987e-07	0.329226	0.235	0.266	0.0345509	Stressed fibroblast
NFIC	9.51291e-07	-0.318976	0.527	0.857	0.0348182	Stressed fibroblast
FBXO11	9.85781e-07	0.396602	0.573	0.691	0.0360806	Stressed fibroblast
MRC2	1.12191e-06	0.384035	0.385	0.469	0.0410629	Stressed fibroblast
ABTB2	1.14068e-06	0.842707	0.431	0.438	0.04175	Stressed fibroblast
MRFAP1	1.16269e-06	-0.38353	0.283	0.615	0.0425558	Stressed fibroblast
RRAS2	1.17627e-06	0.375397	0.28	0.338	0.0430528	Stressed fibroblast
WRN	1.2013e-06	0.282217	0.3	0.366	0.0439687	Stressed fibroblast
HNRNPAB	1.31827e-06	0.272885	0.392	0.533	0.0482499	Stressed fibroblast
AC104041.1	0	-2.19406	0.054	0.458	0	COL15A1+ universal fibroblast
EGR1	0	1.80297	0.806	0.405	0	COL15A1+ universal fibroblast
FOS	0	1.56373	0.826	0.544	0	COL15A1+ universal fibroblast
FOSB	0	2.11668	0.808	0.35	0	COL15A1+ universal fibroblast
NR4A1	4.2387057485196e-310	1.70684	0.579	0.202	1.55141e-305	COL15A1+ universal fibroblast
JUN	2.01407e-276	1.34387	0.796	0.548	7.37171e-272	COL15A1+ universal fibroblast
ADH1B	3.98616e-243	-1.53843	0.68	0.88	1.45898e-238	COL15A1+ universal fibroblast
APOD	3.81154e-238	-1.84364	0.461	0.812	1.39506e-233	COL15A1+ universal fibroblast
AL390957.1	7.99231e-233	1.73754	0.698	0.338	2.92527e-228	COL15A1+ universal fibroblast
NFATC2	8.27549e-230	2.28259	0.468	0.123	3.02891e-225	COL15A1+ universal fibroblast
COL1A1	9.88092e-227	-1.68173	0.516	0.764	3.61652e-222	COL15A1+ universal fibroblast
DUSP1	3.62897e-214	1.24752	0.507	0.255	1.32824e-209	COL15A1+ universal fibroblast
ZFP36	1.81872e-213	1.2676	0.608	0.336	6.65669e-209	COL15A1+ universal fibroblast
GPNMB	2.53655e-213	-1.17999	0.287	0.638	9.28402e-209	COL15A1+ universal fibroblast
CTSK	2.42401e-210	-1.34297	0.237	0.569	8.8721e-206	COL15A1+ universal fibroblast
COL14A1	7.21824e-200	-1.22783	0.427	0.77	2.64195e-195	COL15A1+ universal fibroblast
AEBP1	3.30023e-197	-1.09229	0.323	0.671	1.20792e-192	COL15A1+ universal fibroblast
YWHAZ	1.42153e-195	1.24414	0.674	0.489	5.20294e-191	COL15A1+ universal fibroblast
MLF1	1.7974e-195	1.48181	0.392	0.1	6.57866e-191	COL15A1+ universal fibroblast
SYNE1	3.18327e-193	1.03519	0.872	0.774	1.16511e-188	COL15A1+ universal fibroblast
COL1A2	7.16221e-187	-1.37274	0.677	0.87	2.62144e-182	COL15A1+ universal fibroblast
VCAN	2.86371e-184	-1.22781	0.258	0.57	1.04815e-179	COL15A1+ universal fibroblast
PTN	4.34e-178	-1.36264	0.304	0.635	1.58848e-173	COL15A1+ universal fibroblast
CD81	1.87248e-172	-1.15883	0.374	0.734	6.85345e-168	COL15A1+ universal fibroblast
COL3A1	7.10005e-164	-1.47539	0.459	0.694	2.59869e-159	COL15A1+ universal fibroblast
AC020916.1	3.2824e-162	1.42248	0.439	0.125	1.20139e-157	COL15A1+ universal fibroblast
BTG2	5.35562e-159	1.24815	0.444	0.243	1.96021e-154	COL15A1+ universal fibroblast
IQCN	9.87132e-158	1.40919	0.377	0.103	3.613e-153	COL15A1+ universal fibroblast
NR4A3	1.9269e-157	1.60004	0.276	0.058	7.05264e-153	COL15A1+ universal fibroblast
MYADM	1.3899e-144	1.06586	0.49	0.317	5.08718e-140	COL15A1+ universal fibroblast
PMP22	6.53455e-144	-0.868053	0.397	0.671	2.39171e-139	COL15A1+ universal fibroblast
DSTN	9.13629e-140	0.884825	0.533	0.347	3.34397e-135	COL15A1+ universal fibroblast
TNXB	1.50981e-137	-0.663273	0.446	0.717	5.52604e-133	COL15A1+ universal fibroblast
JUND	1.17033e-136	0.74568	0.711	0.592	4.28354e-132	COL15A1+ universal fibroblast
ITM2B	1.72217e-135	-0.984091	0.533	0.833	6.30332e-131	COL15A1+ universal fibroblast
ZBTB16	3.64067e-135	1.34325	0.666	0.337	1.33252e-130	COL15A1+ universal fibroblast
COL6A3	1.64355e-134	-0.650654	0.787	0.92	6.01557e-130	COL15A1+ universal fibroblast
MTRNR2L8	7.68712e-132	-0.822632	0.621	0.908	2.81356e-127	COL15A1+ universal fibroblast
IGFBP4	4.40898e-131	-0.947128	0.242	0.523	1.61373e-126	COL15A1+ universal fibroblast
RFX2	8.38174e-130	1.32256	0.513	0.253	3.0678e-125	COL15A1+ universal fibroblast
CCN1	9.7108e-128	1.27558	0.573	0.461	3.55425e-123	COL15A1+ universal fibroblast
SIK3	2.48116e-125	1.07619	0.757	0.607	9.08129e-121	COL15A1+ universal fibroblast
MMP2	1.34491e-120	-0.771875	0.381	0.615	4.92252e-116	COL15A1+ universal fibroblast
PPIB	2.31244e-118	-0.842967	0.233	0.501	8.46377e-114	COL15A1+ universal fibroblast
MAFF	1.61986e-117	0.889742	0.291	0.094	5.92883e-113	COL15A1+ universal fibroblast
GPX3	7.12694e-117	-0.991061	0.081	0.332	2.60853e-112	COL15A1+ universal fibroblast
PER1	4.79307e-116	1.02949	0.533	0.28	1.75431e-111	COL15A1+ universal fibroblast
EMP1	2.46913e-114	1.21237	0.522	0.367	9.03728e-110	COL15A1+ universal fibroblast
KLF4	1.51994e-113	0.96875	0.353	0.147	5.56313e-109	COL15A1+ universal fibroblast
ADGRB3	1.86223e-113	1.32036	0.289	0.069	6.81594e-109	COL15A1+ universal fibroblast
WEE1	3.39499e-112	1.00097	0.292	0.106	1.2426e-107	COL15A1+ universal fibroblast
FBN1	1.29272e-111	-0.670393	0.64	0.812	4.7315e-107	COL15A1+ universal fibroblast
JUNB	7.32513e-111	0.78724	0.523	0.354	2.68107e-106	COL15A1+ universal fibroblast
DLG2	1.83072e-110	0.874394	0.835	0.665	6.70062e-106	COL15A1+ universal fibroblast
PTGIS	1.04347e-109	-0.675284	0.601	0.795	3.81919e-105	COL15A1+ universal fibroblast
CST3	1.01281e-105	-1.01728	0.419	0.76	3.70697e-101	COL15A1+ universal fibroblast
MTRNR2L1	1.03445e-105	-0.429328	0.293	0.626	3.78621e-101	COL15A1+ universal fibroblast
CALD1	1.11615e-105	-0.379059	0.875	0.983	4.08521e-101	COL15A1+ universal fibroblast
S100A6	2.49542e-105	-1.20093	0.377	0.698	9.13348e-101	COL15A1+ universal fibroblast
LMNA	2.77638e-102	1.39439	0.6	0.485	1.01618e-97	COL15A1+ universal fibroblast
SDK1	3.14846e-102	-0.983334	0.177	0.41	1.15237e-97	COL15A1+ universal fibroblast
ENG	5.65735e-101	-0.640973	0.215	0.47	2.07065e-96	COL15A1+ universal fibroblast
KCNIP4	8.54342e-101	-1.66312	0.161	0.347	3.12698e-96	COL15A1+ universal fibroblast
SIK2	4.03436e-100	0.969884	0.616	0.426	1.47662e-95	COL15A1+ universal fibroblast
SH3D19	9.16505e-100	-0.624571	0.753	0.901	3.3545e-95	COL15A1+ universal fibroblast
ERRFI1	1.39651e-98	1.09999	0.446	0.241	5.11136e-94	COL15A1+ universal fibroblast
MFGE8	1.04575e-97	-0.612021	0.364	0.606	3.82755e-93	COL15A1+ universal fibroblast
ADAMTSL4-AS1	1.18295e-97	1.10164	0.436	0.207	4.32971e-93	COL15A1+ universal fibroblast
LINC02511	1.97511e-96	1.45255	0.317	0.084	7.2291e-92	COL15A1+ universal fibroblast
SPON1	2.38605e-96	-0.693024	0.369	0.593	8.73319e-92	COL15A1+ universal fibroblast
CRY1	9.83115e-96	1.09319	0.441	0.248	3.5983e-91	COL15A1+ universal fibroblast
PTGER3	1.53101e-95	1.0697	0.586	0.418	5.60365e-91	COL15A1+ universal fibroblast
LAMC1	1.29536e-94	-0.725157	0.491	0.724	4.74113e-90	COL15A1+ universal fibroblast
PTGDS	6.20985e-94	-1.14025	0.059	0.268	2.27287e-89	COL15A1+ universal fibroblast
RARRES1	5.29274e-93	-1.26749	0.194	0.376	1.9372e-88	COL15A1+ universal fibroblast
SLC19A2	5.78275e-92	1.05663	0.414	0.236	2.11654e-87	COL15A1+ universal fibroblast
LPAR1	8.24723e-92	-0.64483	0.398	0.619	3.01857e-87	COL15A1+ universal fibroblast
BGN	9.59016e-92	-0.769025	0.075	0.276	3.51009e-87	COL15A1+ universal fibroblast
HTRA1	3.44779e-91	-0.749452	0.323	0.565	1.26193e-86	COL15A1+ universal fibroblast
SERPINF1	4.25005e-91	-0.777371	0.433	0.674	1.55556e-86	COL15A1+ universal fibroblast
AP001347.1	8.77055e-91	0.937446	0.536	0.353	3.21011e-86	COL15A1+ universal fibroblast
CXCL12	1.10637e-90	-0.807621	0.413	0.699	4.04941e-86	COL15A1+ universal fibroblast
MXRA8	2.38497e-90	-0.69704	0.236	0.475	8.72922e-86	COL15A1+ universal fibroblast
KLF2	4.40958e-87	0.825192	0.304	0.164	1.61395e-82	COL15A1+ universal fibroblast
SLC25A33	1.4409e-86	0.757773	0.267	0.09	5.27384e-82	COL15A1+ universal fibroblast
CD63	4.79278e-86	-0.942902	0.396	0.686	1.75421e-81	COL15A1+ universal fibroblast
FAP	8.29665e-86	-0.7607	0.464	0.687	3.03666e-81	COL15A1+ universal fibroblast
PDE10A	1.0634e-85	-1.02116	0.141	0.35	3.89217e-81	COL15A1+ universal fibroblast
SPOCK1	1.13372e-85	0.801569	0.333	0.435	4.14953e-81	COL15A1+ universal fibroblast
PCOLCE	2.59662e-84	-0.706436	0.181	0.362	9.50389e-80	COL15A1+ universal fibroblast
A2M	2.84793e-84	-0.888553	0.286	0.554	1.04237e-79	COL15A1+ universal fibroblast
COL6A2	8.15392e-84	-0.593665	0.77	0.901	2.98442e-79	COL15A1+ universal fibroblast
HIPK3	1.94415e-83	0.844618	0.659	0.578	7.11578e-79	COL15A1+ universal fibroblast
EMILIN1	1.61578e-82	-0.600836	0.167	0.386	5.91393e-78	COL15A1+ universal fibroblast
PLEKHH2	2.72546e-82	-0.721293	0.682	0.827	9.97545e-78	COL15A1+ universal fibroblast
RRBP1	7.23981e-81	-0.531292	0.396	0.597	2.64984e-76	COL15A1+ universal fibroblast
NR3C2	1.13247e-80	0.842266	0.536	0.354	4.14494e-76	COL15A1+ universal fibroblast
IL1R1	1.79756e-80	-0.441672	0.07	0.274	6.57926e-76	COL15A1+ universal fibroblast
RABAC1	2.32007e-79	-0.653621	0.198	0.434	8.49168e-75	COL15A1+ universal fibroblast
DEPP1	3.20696e-77	-0.657915	0.093	0.284	1.17378e-72	COL15A1+ universal fibroblast
GPX4	1.26926e-76	-0.71255	0.184	0.436	4.64561e-72	COL15A1+ universal fibroblast
CTSD	2.37261e-76	-0.559836	0.106	0.333	8.68398e-72	COL15A1+ universal fibroblast
FAM3C	2.56395e-76	-0.602402	0.294	0.508	9.3843e-72	COL15A1+ universal fibroblast
RPS23	6.16801e-76	-0.46813	0.475	0.782	2.25755e-71	COL15A1+ universal fibroblast
TUBA1A	5.72895e-75	0.981323	0.393	0.278	2.09685e-70	COL15A1+ universal fibroblast
KALRN	1.20459e-74	-0.66855	0.155	0.378	4.40891e-70	COL15A1+ universal fibroblast
LRP1	1.33177e-74	-0.503308	0.729	0.86	4.87441e-70	COL15A1+ universal fibroblast
TMSB10	1.44871e-74	-0.955669	0.223	0.481	5.30243e-70	COL15A1+ universal fibroblast
LTBP2	2.80185e-74	-0.630494	0.189	0.42	1.02551e-69	COL15A1+ universal fibroblast
NFKBIZ	4.70064e-74	0.638119	0.528	0.358	1.72048e-69	COL15A1+ universal fibroblast
LGALS1	1.257e-73	-0.998163	0.392	0.677	4.60075e-69	COL15A1+ universal fibroblast
PITPNC1	1.52913e-72	-0.729075	0.266	0.434	5.59676e-68	COL15A1+ universal fibroblast
RNF144A	1.89667e-72	-0.539039	0.465	0.641	6.942e-68	COL15A1+ universal fibroblast
RGMA	2.95342e-72	-0.488342	0.331	0.525	1.08098e-67	COL15A1+ universal fibroblast
MITF	2.99503e-72	-0.50166	0.729	0.863	1.09621e-67	COL15A1+ universal fibroblast
NFKBIA	3.14202e-72	0.580733	0.341	0.214	1.15001e-67	COL15A1+ universal fibroblast
COP1	5.36573e-72	-0.493323	0.511	0.694	1.96391e-67	COL15A1+ universal fibroblast
FAM107B	5.91884e-72	0.909171	0.325	0.175	2.16636e-67	COL15A1+ universal fibroblast
LY6E	1.36504e-71	-0.599901	0.158	0.373	4.9962e-67	COL15A1+ universal fibroblast
DCN	1.69833e-71	-0.718363	0.847	0.971	6.21607e-67	COL15A1+ universal fibroblast
RAMP1	3.69911e-71	-0.587837	0.472	0.668	1.35391e-66	COL15A1+ universal fibroblast
C1S	5.76833e-71	-0.546373	0.546	0.716	2.11127e-66	COL15A1+ universal fibroblast
C1R	8.50043e-71	-0.721574	0.46	0.688	3.11124e-66	COL15A1+ universal fibroblast
VLDLR-AS1	3.00006e-70	0.821742	0.398	0.259	1.09805e-65	COL15A1+ universal fibroblast
ADAMTS9-AS2	3.93651e-70	0.574349	0.9	0.848	1.4408e-65	COL15A1+ universal fibroblast
SPARC	1.72353e-69	-0.883513	0.373	0.578	6.30828e-65	COL15A1+ universal fibroblast
PSAP	2.79457e-69	-0.709417	0.451	0.734	1.02284e-64	COL15A1+ universal fibroblast
IER2	3.86039e-69	0.51756	0.507	0.385	1.41294e-64	COL15A1+ universal fibroblast
ADAMTS19	7.88803e-69	-0.68238	0.26	0.485	2.8871e-64	COL15A1+ universal fibroblast
MGP	9.26103e-69	-0.734037	0.613	0.864	3.38963e-64	COL15A1+ universal fibroblast
RPS6KA5	1.47218e-68	0.795744	0.448	0.265	5.38832e-64	COL15A1+ universal fibroblast
RPL35A	3.91957e-68	-0.532656	0.448	0.75	1.4346e-63	COL15A1+ universal fibroblast
DANT2	1.84339e-67	-0.318874	0.377	0.573	6.74698e-63	COL15A1+ universal fibroblast
SSR4	2.63103e-67	-0.618708	0.177	0.397	9.62984e-63	COL15A1+ universal fibroblast
IFITM1	4.49996e-67	-0.495913	0.065	0.25	1.64703e-62	COL15A1+ universal fibroblast
ITGB5	1.46878e-66	-0.477824	0.206	0.414	5.37587e-62	COL15A1+ universal fibroblast
PDGFRB	1.71251e-66	-0.512629	0.443	0.635	6.26795e-62	COL15A1+ universal fibroblast
VEGFB	4.78281e-65	-0.549146	0.138	0.338	1.75055e-60	COL15A1+ universal fibroblast
ADAMTS2	9.46522e-65	-0.351111	0.271	0.438	3.46437e-60	COL15A1+ universal fibroblast
THBS2	2.85006e-64	-0.386821	0.331	0.591	1.04315e-59	COL15A1+ universal fibroblast
NBL1	3.58622e-64	-0.561991	0.294	0.515	1.31259e-59	COL15A1+ universal fibroblast
EDIL3	1.48652e-63	0.620945	0.591	0.497	5.4408e-59	COL15A1+ universal fibroblast
SLC25A37	2.2509e-63	-0.358668	0.143	0.328	8.23851e-59	COL15A1+ universal fibroblast
ELL2	4.38243e-63	1.1386	0.311	0.192	1.60401e-58	COL15A1+ universal fibroblast
MEIS1	7.18174e-62	-0.413045	0.844	0.946	2.62859e-57	COL15A1+ universal fibroblast
RYBP	9.59628e-62	0.755086	0.383	0.247	3.51233e-57	COL15A1+ universal fibroblast
PPP1R15A	1.70593e-61	0.521822	0.378	0.254	6.24387e-57	COL15A1+ universal fibroblast
SMPDL3A	2.58476e-61	-0.670483	0.142	0.339	9.46049e-57	COL15A1+ universal fibroblast
SNX9	4.49783e-61	-0.497004	0.546	0.74	1.64625e-56	COL15A1+ universal fibroblast
SMOC2	1.43409e-60	-0.606085	0.537	0.722	5.24891e-56	COL15A1+ universal fibroblast
GAS1	2.29578e-60	-0.635976	0.173	0.387	8.40278e-56	COL15A1+ universal fibroblast
COL12A1	2.557e-60	-0.417321	0.569	0.756	9.35888e-56	COL15A1+ universal fibroblast
LGALS3	2.74805e-60	-0.699606	0.491	0.702	1.00582e-55	COL15A1+ universal fibroblast
SERPING1	4.46313e-60	-0.713068	0.519	0.747	1.63355e-55	COL15A1+ universal fibroblast
P4HB	1.04585e-59	-0.421602	0.181	0.365	3.8279e-55	COL15A1+ universal fibroblast
CTNNB1	2.4426e-59	0.885636	0.618	0.516	8.94016e-55	COL15A1+ universal fibroblast
SCARB2	4.2196e-59	-0.48877	0.298	0.501	1.54442e-54	COL15A1+ universal fibroblast
FREM1	8.5179e-59	-0.665318	0.557	0.765	3.11764e-54	COL15A1+ universal fibroblast
PER2	1.32144e-58	0.759754	0.41	0.253	4.83661e-54	COL15A1+ universal fibroblast
CDH13	3.10989e-58	-0.769292	0.114	0.264	1.13825e-53	COL15A1+ universal fibroblast
HLA-A	3.80498e-58	-0.673877	0.286	0.565	1.39266e-53	COL15A1+ universal fibroblast
RAPGEF2	1.06355e-57	0.82839	0.458	0.314	3.89271e-53	COL15A1+ universal fibroblast
ANKRD44	1.55261e-57	-0.537604	0.202	0.364	5.6827e-53	COL15A1+ universal fibroblast
SLC25A13	1.6435e-57	-0.434996	0.323	0.498	6.01538e-53	COL15A1+ universal fibroblast
AL356124.1	3.89812e-57	0.643294	0.257	0.105	1.42675e-52	COL15A1+ universal fibroblast
MCL1	4.54775e-57	0.485954	0.507	0.373	1.66452e-52	COL15A1+ universal fibroblast
FNDC3B	9.12005e-57	-0.343516	0.813	0.924	3.33803e-52	COL15A1+ universal fibroblast
AC108734.4	1.27296e-56	-0.617116	0.162	0.348	4.65917e-52	COL15A1+ universal fibroblast
LAPTM4A	1.27645e-56	-0.684558	0.38	0.632	4.67193e-52	COL15A1+ universal fibroblast
SMDT1	2.04696e-56	-0.614016	0.129	0.347	7.49209e-52	COL15A1+ universal fibroblast
SOX4	6.99463e-56	-0.724219	0.183	0.418	2.56011e-51	COL15A1+ universal fibroblast
TSC22D2	8.66062e-56	0.768151	0.419	0.312	3.16987e-51	COL15A1+ universal fibroblast
RALGPS2	3.20208e-55	0.827135	0.459	0.285	1.17199e-50	COL15A1+ universal fibroblast
LDB2	3.249e-55	0.639802	0.749	0.704	1.18917e-50	COL15A1+ universal fibroblast
NDUFA13	3.43122e-55	-0.529699	0.247	0.456	1.25586e-50	COL15A1+ universal fibroblast
DDX3X	2.26695e-54	0.525432	0.597	0.529	8.29725e-50	COL15A1+ universal fibroblast
MAPK10	3.14404e-54	0.502393	0.831	0.769	1.15075e-49	COL15A1+ universal fibroblast
RBMS1	3.55466e-54	-0.460878	0.646	0.806	1.30104e-49	COL15A1+ universal fibroblast
TIMP1	3.6879e-54	-0.862125	0.351	0.592	1.34981e-49	COL15A1+ universal fibroblast
MT-ND4L	1.08506e-53	-0.322485	0.681	0.942	3.97143e-49	COL15A1+ universal fibroblast
IGF1	1.52358e-53	-0.698345	0.489	0.693	5.57644e-49	COL15A1+ universal fibroblast
ELOB	2.51887e-53	-0.549657	0.162	0.366	9.21931e-49	COL15A1+ universal fibroblast
FTH1	3.86275e-53	-0.846579	0.491	0.784	1.41381e-48	COL15A1+ universal fibroblast
IL16	6.40454e-53	-0.395397	0.26	0.359	2.34413e-48	COL15A1+ universal fibroblast
PABPC1	1.41197e-52	0.493907	0.556	0.507	5.16794e-48	COL15A1+ universal fibroblast
RPS27	8.22023e-52	-0.424546	0.604	0.862	3.00869e-47	COL15A1+ universal fibroblast
RNASE4	2.03158e-51	-0.688136	0.233	0.468	7.4358e-47	COL15A1+ universal fibroblast
ATP5F1E	2.17659e-51	-0.645779	0.239	0.462	7.96655e-47	COL15A1+ universal fibroblast
PPP2CB	4.41474e-51	0.635447	0.538	0.418	1.61584e-46	COL15A1+ universal fibroblast
PDIA6	5.44983e-51	-0.476864	0.19	0.373	1.99469e-46	COL15A1+ universal fibroblast
GABPB1-AS1	9.38481e-51	-0.582544	0.165	0.357	3.43494e-46	COL15A1+ universal fibroblast
FOXO3	2.19527e-50	0.841239	0.679	0.585	8.03489e-46	COL15A1+ universal fibroblast
ERCC1	2.7943e-50	0.682566	0.387	0.243	1.02274e-45	COL15A1+ universal fibroblast
LAMP1	4.16506e-50	-0.452001	0.202	0.388	1.52445e-45	COL15A1+ universal fibroblast
CANX	5.93931e-50	-0.52962	0.305	0.525	2.17385e-45	COL15A1+ universal fibroblast
IGFBP7	6.47582e-50	-0.617606	0.521	0.776	2.37022e-45	COL15A1+ universal fibroblast
ITGA11	2.17959e-49	-0.37017	0.541	0.69	7.97753e-45	COL15A1+ universal fibroblast
AMD1	2.38102e-49	0.616946	0.319	0.189	8.71478e-45	COL15A1+ universal fibroblast
PDIA3	6.6219e-49	-0.514275	0.37	0.55	2.42368e-44	COL15A1+ universal fibroblast
ABCA10	9.47914e-49	0.604621	0.741	0.671	3.46946e-44	COL15A1+ universal fibroblast
TIPARP	9.54598e-49	0.747872	0.396	0.271	3.49392e-44	COL15A1+ universal fibroblast
RPL37A	1.12929e-48	-0.395444	0.516	0.781	4.13332e-44	COL15A1+ universal fibroblast
S100A13	1.13475e-48	-0.616362	0.235	0.45	4.15331e-44	COL15A1+ universal fibroblast
PLTP	2.5537e-48	-0.577082	0.261	0.482	9.3468e-44	COL15A1+ universal fibroblast
NRP1	4.9211e-48	-0.578882	0.361	0.552	1.80117e-43	COL15A1+ universal fibroblast
TPM4	1.0861e-47	0.819031	0.5	0.461	3.97523e-43	COL15A1+ universal fibroblast
ISLR	1.91286e-47	-0.55854	0.19	0.392	7.00125e-43	COL15A1+ universal fibroblast
SSBP2	2.18055e-47	0.484832	0.818	0.79	7.98105e-43	COL15A1+ universal fibroblast
RBMS3	3.00113e-47	-0.387297	0.895	0.966	1.09844e-42	COL15A1+ universal fibroblast
HSP90AA1	9.80189e-47	0.627122	0.611	0.511	3.58759e-42	COL15A1+ universal fibroblast
BSG	1.11465e-46	-0.458778	0.145	0.337	4.07973e-42	COL15A1+ universal fibroblast
GSN	2.11671e-46	-0.603044	0.724	0.91	7.74738e-42	COL15A1+ universal fibroblast
KRTCAP2	2.93849e-46	-0.521005	0.21	0.415	1.07552e-41	COL15A1+ universal fibroblast
MT-ND2	4.57131e-46	-0.522798	0.792	0.983	1.67314e-41	COL15A1+ universal fibroblast
CCNL1	6.40293e-46	0.424992	0.613	0.499	2.34354e-41	COL15A1+ universal fibroblast
OLFML3	1.43716e-45	-0.54973	0.262	0.455	5.26015e-41	COL15A1+ universal fibroblast
RPS18	1.74468e-45	-0.42984	0.473	0.725	6.38569e-41	COL15A1+ universal fibroblast
LATS2	1.83315e-45	0.725177	0.428	0.306	6.7095e-41	COL15A1+ universal fibroblast
GXYLT2	3.41402e-45	-0.548791	0.215	0.405	1.24957e-40	COL15A1+ universal fibroblast
TIMP2	4.23576e-45	-0.526589	0.493	0.682	1.55033e-40	COL15A1+ universal fibroblast
GAB2	4.67237e-45	-0.488888	0.346	0.531	1.71013e-40	COL15A1+ universal fibroblast
RPL13	1.21363e-44	-0.499837	0.563	0.836	4.44202e-40	COL15A1+ universal fibroblast
RORA	1.76986e-44	0.497031	0.978	0.974	6.47788e-40	COL15A1+ universal fibroblast
THBS1	3.70712e-44	0.664578	0.495	0.579	1.35684e-39	COL15A1+ universal fibroblast
NUP153	9.92066e-44	0.643362	0.478	0.345	3.63106e-39	COL15A1+ universal fibroblast
CCDC18-AS1	1.13642e-43	0.539998	0.485	0.356	4.1594e-39	COL15A1+ universal fibroblast
JAK2	1.25862e-43	0.607535	0.504	0.349	4.60667e-39	COL15A1+ universal fibroblast
FHIT	2.06067e-43	0.665806	0.417	0.265	7.54228e-39	COL15A1+ universal fibroblast
RNASEK	3.0217e-43	-0.541262	0.198	0.408	1.10597e-38	COL15A1+ universal fibroblast
ACTN1	3.26321e-43	-0.354269	0.242	0.457	1.19437e-38	COL15A1+ universal fibroblast
CALR	9.35484e-43	-0.538904	0.241	0.429	3.42396e-38	COL15A1+ universal fibroblast
LEPROT	1.14255e-42	-0.524048	0.2	0.398	4.18185e-38	COL15A1+ universal fibroblast
CTTN	1.67805e-42	-0.328354	0.312	0.473	6.14184e-38	COL15A1+ universal fibroblast
SYNE2	2.32947e-42	0.600432	0.336	0.242	8.5261e-38	COL15A1+ universal fibroblast
PCF11	4.07742e-42	0.524711	0.409	0.295	1.49238e-37	COL15A1+ universal fibroblast
SEC61B	4.86397e-42	-0.427041	0.18	0.347	1.78026e-37	COL15A1+ universal fibroblast
SPON2	7.63012e-42	-0.288638	0.483	0.598	2.7927e-37	COL15A1+ universal fibroblast
RPL17	1.58496e-41	-0.275186	0.464	0.684	5.80111e-37	COL15A1+ universal fibroblast
SPRED2	2.19743e-41	0.724064	0.481	0.375	8.0428e-37	COL15A1+ universal fibroblast
ITGB1	2.76172e-41	-0.565595	0.524	0.718	1.01082e-36	COL15A1+ universal fibroblast
TBC1D2B	2.80137e-41	-0.353152	0.342	0.486	1.02533e-36	COL15A1+ universal fibroblast
FBLN5	3.11922e-41	-0.362718	0.559	0.733	1.14167e-36	COL15A1+ universal fibroblast
TMEM258	4.7146e-41	-0.474661	0.171	0.364	1.72559e-36	COL15A1+ universal fibroblast
HSPA5	5.53613e-41	-0.559609	0.265	0.468	2.02628e-36	COL15A1+ universal fibroblast
ADH5	7.06588e-41	-0.490254	0.268	0.448	2.58618e-36	COL15A1+ universal fibroblast
PSMB1	9.65641e-41	-0.41927	0.214	0.388	3.53434e-36	COL15A1+ universal fibroblast
IGF1R	9.85712e-41	0.57677	0.7	0.624	3.6078e-36	COL15A1+ universal fibroblast
PRR16	1.56335e-40	0.7342	0.388	0.216	5.72203e-36	COL15A1+ universal fibroblast
SPCS2	1.62239e-40	-0.45709	0.275	0.455	5.93812e-36	COL15A1+ universal fibroblast
RPL10	1.78388e-40	-0.676909	0.474	0.745	6.52916e-36	COL15A1+ universal fibroblast
MAST4	2.30179e-40	0.546623	0.253	0.145	8.42478e-36	COL15A1+ universal fibroblast
ARL6IP5	2.34094e-40	-0.512353	0.216	0.405	8.56808e-36	COL15A1+ universal fibroblast
PPP1R12B	3.11972e-40	0.704472	0.573	0.522	1.14185e-35	COL15A1+ universal fibroblast
SELENOM	8.48587e-40	-0.60787	0.284	0.495	3.10591e-35	COL15A1+ universal fibroblast
SSR2	1.79041e-39	-0.463236	0.239	0.415	6.55307e-35	COL15A1+ universal fibroblast
RFX3	3.2199e-39	0.600201	0.562	0.459	1.17852e-34	COL15A1+ universal fibroblast
CDKN1C	3.37602e-39	-0.68846	0.27	0.487	1.23566e-34	COL15A1+ universal fibroblast
ICA1L	3.6403e-39	0.613801	0.28	0.136	1.33239e-34	COL15A1+ universal fibroblast
RARRES2	4.77411e-39	-0.554397	0.453	0.712	1.74737e-34	COL15A1+ universal fibroblast
TNFSF10	4.86591e-39	-0.518053	0.099	0.258	1.78097e-34	COL15A1+ universal fibroblast
ARIH1	5.25562e-39	0.457096	0.674	0.62	1.92361e-34	COL15A1+ universal fibroblast
GTF2B	7.96317e-39	0.700198	0.27	0.171	2.9146e-34	COL15A1+ universal fibroblast
DAB2	8.3187e-39	-0.389496	0.136	0.292	3.04473e-34	COL15A1+ universal fibroblast
DPT	9.1831e-39	0.425214	0.458	0.451	3.36111e-34	COL15A1+ universal fibroblast
SAT1	9.68431e-39	0.614992	0.398	0.284	3.54455e-34	COL15A1+ universal fibroblast
MED13L	1.0067e-38	0.541085	0.831	0.8	3.68462e-34	COL15A1+ universal fibroblast
TMSB4X	1.19359e-38	-0.521912	0.459	0.72	4.36866e-34	COL15A1+ universal fibroblast
TRA2B	1.38148e-38	0.492714	0.539	0.427	5.05634e-34	COL15A1+ universal fibroblast
ANXA2	2.31259e-38	-0.448617	0.338	0.538	8.46431e-34	COL15A1+ universal fibroblast
PLXDC2	2.36535e-38	-0.268375	0.918	0.966	8.65743e-34	COL15A1+ universal fibroblast
HLA-C	2.86313e-38	-0.574254	0.246	0.464	1.04794e-33	COL15A1+ universal fibroblast
MIR100HG	3.09848e-38	-0.476557	0.471	0.627	1.13407e-33	COL15A1+ universal fibroblast
SLC25A6	3.47986e-38	-0.548963	0.248	0.47	1.27366e-33	COL15A1+ universal fibroblast
RPLP1	4.28842e-38	-0.564214	0.474	0.732	1.5696e-33	COL15A1+ universal fibroblast
TMBIM4	4.50753e-38	-0.385568	0.339	0.5	1.6498e-33	COL15A1+ universal fibroblast
CLEC11A	4.76708e-38	-0.437053	0.127	0.259	1.7448e-33	COL15A1+ universal fibroblast
RPL23A	6.14378e-38	-0.256966	0.452	0.677	2.24868e-33	COL15A1+ universal fibroblast
CYBRD1	7.60948e-38	-0.458695	0.418	0.597	2.78515e-33	COL15A1+ universal fibroblast
ST3GAL5	8.91281e-38	-0.611627	0.223	0.363	3.26218e-33	COL15A1+ universal fibroblast
RPL11	1.35262e-37	-0.385042	0.531	0.778	4.95072e-33	COL15A1+ universal fibroblast
CUX1	1.50087e-37	-0.273979	0.612	0.742	5.49333e-33	COL15A1+ universal fibroblast
PBX1	1.5312e-37	-0.288359	0.922	0.981	5.60436e-33	COL15A1+ universal fibroblast
SEPTIN7	1.58194e-37	-0.421645	0.544	0.71	5.79005e-33	COL15A1+ universal fibroblast
ZNF503	1.7854e-37	-0.566891	0.203	0.392	6.53475e-33	COL15A1+ universal fibroblast
RPL21	2.02152e-37	-0.292712	0.487	0.71	7.39895e-33	COL15A1+ universal fibroblast
RPL30	2.06621e-37	-0.348659	0.477	0.694	7.56253e-33	COL15A1+ universal fibroblast
PARK7	2.90987e-37	-0.44055	0.225	0.396	1.06504e-32	COL15A1+ universal fibroblast
COL15A1	6.82267e-37	-0.38295	0.404	0.52	2.49717e-32	COL15A1+ universal fibroblast
PPP2R1B	1.09803e-36	0.457509	0.262	0.148	4.01891e-32	COL15A1+ universal fibroblast
KCNQ1OT1	1.1272e-36	-0.5091	0.455	0.602	4.12567e-32	COL15A1+ universal fibroblast
PSMA7	1.20961e-36	-0.435667	0.201	0.386	4.42728e-32	COL15A1+ universal fibroblast
RPL8	1.23943e-36	-0.660093	0.466	0.742	4.53644e-32	COL15A1+ universal fibroblast
CAMK1D	1.73753e-36	-0.327678	0.218	0.359	6.35955e-32	COL15A1+ universal fibroblast
PLXNA2	1.83626e-36	0.781971	0.384	0.212	6.72088e-32	COL15A1+ universal fibroblast
ATP5F1D	2.33124e-36	-0.457784	0.158	0.336	8.53256e-32	COL15A1+ universal fibroblast
SMG6	2.33179e-36	-0.336436	0.641	0.777	8.53458e-32	COL15A1+ universal fibroblast
GABARAP	2.50895e-36	-0.580408	0.267	0.487	9.18301e-32	COL15A1+ universal fibroblast
SGIP1	2.98535e-36	-0.558081	0.41	0.581	1.09267e-31	COL15A1+ universal fibroblast
PFN1	3.04796e-36	-0.409312	0.14	0.319	1.11558e-31	COL15A1+ universal fibroblast
LMAN1	3.19573e-36	-0.41605	0.34	0.518	1.16967e-31	COL15A1+ universal fibroblast
GPC6	3.3413e-36	0.527882	0.367	0.244	1.22295e-31	COL15A1+ universal fibroblast
RPL19	3.35722e-36	-0.598995	0.453	0.722	1.22878e-31	COL15A1+ universal fibroblast
MAP3K4	3.53956e-36	-0.390456	0.432	0.576	1.29551e-31	COL15A1+ universal fibroblast
ATP6AP2	3.69161e-36	-0.41727	0.211	0.381	1.35116e-31	COL15A1+ universal fibroblast
RHOB	4.68123e-36	0.480494	0.322	0.284	1.71338e-31	COL15A1+ universal fibroblast
CD34	4.84817e-36	-0.320629	0.154	0.296	1.77448e-31	COL15A1+ universal fibroblast
NPAS3	7.06561e-36	0.639452	0.43	0.295	2.58609e-31	COL15A1+ universal fibroblast
PDE1A	7.50428e-36	-0.528176	0.435	0.598	2.74664e-31	COL15A1+ universal fibroblast
POLR2J3	7.87067e-36	-0.294221	0.371	0.5	2.88074e-31	COL15A1+ universal fibroblast
IFRD1	7.99441e-36	0.560119	0.341	0.226	2.92603e-31	COL15A1+ universal fibroblast
MT-ND5	9.3232e-36	-0.291501	0.73	0.957	3.41238e-31	COL15A1+ universal fibroblast
NPC2	1.1465e-35	-0.521026	0.242	0.443	4.19629e-31	COL15A1+ universal fibroblast
CTSF	1.32187e-35	-0.466913	0.213	0.394	4.83817e-31	COL15A1+ universal fibroblast
FCGRT	1.39848e-35	-0.45614	0.284	0.468	5.11857e-31	COL15A1+ universal fibroblast
COL21A1	2.10516e-35	0.474956	0.503	0.41	7.7051e-31	COL15A1+ universal fibroblast
TIMP3	2.16703e-35	-0.400027	0.662	0.85	7.93155e-31	COL15A1+ universal fibroblast
DNAJA1	2.28778e-35	0.575345	0.337	0.26	8.37351e-31	COL15A1+ universal fibroblast
PKD2	3.6964e-35	-0.305082	0.579	0.732	1.35292e-30	COL15A1+ universal fibroblast
CARHSP1	3.7582e-35	-0.340503	0.16	0.302	1.37554e-30	COL15A1+ universal fibroblast
SSR3	4.54173e-35	-0.414306	0.222	0.389	1.66232e-30	COL15A1+ universal fibroblast
KIAA0232	5.06991e-35	0.568272	0.445	0.329	1.85564e-30	COL15A1+ universal fibroblast
HPSE2	6.50285e-35	-0.686944	0.357	0.497	2.38011e-30	COL15A1+ universal fibroblast
NDUFB7	8.62352e-35	-0.408978	0.131	0.298	3.15629e-30	COL15A1+ universal fibroblast
COX6C	1.63592e-34	-0.478145	0.265	0.44	5.98761e-30	COL15A1+ universal fibroblast
CD9	2.99413e-34	-0.44358	0.16	0.336	1.09588e-29	COL15A1+ universal fibroblast
NDUFB8	3.72278e-34	-0.386392	0.202	0.355	1.36257e-29	COL15A1+ universal fibroblast
FERMT2	9.50494e-34	0.52272	0.485	0.417	3.4789e-29	COL15A1+ universal fibroblast
XRRA1	1.01155e-33	0.614745	0.407	0.256	3.70236e-29	COL15A1+ universal fibroblast
BNC2	1.14708e-33	-0.300983	0.879	0.958	4.19843e-29	COL15A1+ universal fibroblast
LUM	1.25141e-33	-0.622076	0.463	0.714	4.5803e-29	COL15A1+ universal fibroblast
EEF1A1	1.77987e-33	-0.451575	0.518	0.768	6.51449e-29	COL15A1+ universal fibroblast
APP	1.88038e-33	-0.437907	0.461	0.65	6.88238e-29	COL15A1+ universal fibroblast
MT-CO2	2.66025e-33	-0.435644	0.783	0.976	9.73677e-29	COL15A1+ universal fibroblast
RCN3	3.05798e-33	-0.324395	0.117	0.25	1.11925e-28	COL15A1+ universal fibroblast
RPL34	5.86684e-33	-0.36644	0.484	0.712	2.14732e-28	COL15A1+ universal fibroblast
TSC22D3	7.5624e-33	0.511251	0.368	0.246	2.76791e-28	COL15A1+ universal fibroblast
YBX3	7.63579e-33	0.542772	0.534	0.481	2.79478e-28	COL15A1+ universal fibroblast
RPL3	7.662e-33	-0.557788	0.443	0.706	2.80437e-28	COL15A1+ universal fibroblast
FHL1	7.67445e-33	0.585404	0.472	0.421	2.80893e-28	COL15A1+ universal fibroblast
DDX5	1.49152e-32	0.338315	0.785	0.791	5.45913e-28	COL15A1+ universal fibroblast
ZSWIM6	1.82074e-32	0.729692	0.468	0.362	6.66408e-28	COL15A1+ universal fibroblast
TLE1	2.1478e-32	-0.35276	0.199	0.342	7.86118e-28	COL15A1+ universal fibroblast
TENM3	2.29645e-32	0.487735	0.362	0.256	8.40522e-28	COL15A1+ universal fibroblast
C3	2.83377e-32	-0.582529	0.392	0.489	1.03719e-27	COL15A1+ universal fibroblast
ARHGAP6	2.94588e-32	0.571904	0.59	0.507	1.07822e-27	COL15A1+ universal fibroblast
ROBO1	4.40732e-32	0.561202	0.522	0.434	1.61312e-27	COL15A1+ universal fibroblast
ATP1B3	5.75431e-32	1.0082	0.272	0.215	2.10613e-27	COL15A1+ universal fibroblast
PSD3	5.76154e-32	-0.436411	0.323	0.492	2.10878e-27	COL15A1+ universal fibroblast
UQCR11	5.87227e-32	-0.392144	0.131	0.289	2.14931e-27	COL15A1+ universal fibroblast
UBAP1	6.4319e-32	0.547777	0.451	0.329	2.35414e-27	COL15A1+ universal fibroblast
RPS6	6.7107e-32	-0.259852	0.462	0.671	2.45618e-27	COL15A1+ universal fibroblast
PRELP	8.75168e-32	-0.475324	0.268	0.461	3.2032e-27	COL15A1+ universal fibroblast
FOXP2	9.5133e-32	0.385913	0.586	0.489	3.48196e-27	COL15A1+ universal fibroblast
FTL	1.01995e-31	-0.662719	0.454	0.706	3.73311e-27	COL15A1+ universal fibroblast
REEP3	1.03721e-31	-0.361023	0.264	0.427	3.7963e-27	COL15A1+ universal fibroblast
PRRX1	2.41924e-31	-0.431665	0.6	0.762	8.85467e-27	COL15A1+ universal fibroblast
WSB1	2.72338e-31	-0.271015	0.712	0.848	9.96785e-27	COL15A1+ universal fibroblast
KLF9	2.9277e-31	0.501475	0.458	0.361	1.07157e-26	COL15A1+ universal fibroblast
FAM13A	3.31261e-31	0.419163	0.64	0.563	1.21245e-26	COL15A1+ universal fibroblast
RSRP1	4.15923e-31	-0.355421	0.493	0.668	1.52232e-26	COL15A1+ universal fibroblast
GNAI1	4.16869e-31	-0.417624	0.212	0.37	1.52578e-26	COL15A1+ universal fibroblast
NUP98	5.07257e-31	0.455377	0.49	0.396	1.85661e-26	COL15A1+ universal fibroblast
SAMD4A	7.37973e-31	0.77247	0.598	0.508	2.70106e-26	COL15A1+ universal fibroblast
PLD1	9.18702e-31	-0.628738	0.309	0.42	3.36254e-26	COL15A1+ universal fibroblast
STEAP2	1.41637e-30	-0.408561	0.258	0.374	5.18405e-26	COL15A1+ universal fibroblast
TMEM59	1.71782e-30	-0.418112	0.356	0.526	6.2874e-26	COL15A1+ universal fibroblast
SEPTIN2	1.96741e-30	-0.31446	0.388	0.545	7.20093e-26	COL15A1+ universal fibroblast
IL15RA	1.97772e-30	-0.406829	0.178	0.322	7.23866e-26	COL15A1+ universal fibroblast
COL18A1	2.02926e-30	-0.261971	0.312	0.434	7.42731e-26	COL15A1+ universal fibroblast
RPS19	2.54637e-30	-0.390407	0.454	0.69	9.31998e-26	COL15A1+ universal fibroblast
RPS3	2.58617e-30	-0.251701	0.44	0.628	9.46564e-26	COL15A1+ universal fibroblast
MYO1D	3.48114e-30	-0.311218	0.391	0.548	1.27413e-25	COL15A1+ universal fibroblast
PRDX5	3.87809e-30	-0.399637	0.161	0.324	1.41942e-25	COL15A1+ universal fibroblast
PLXNC1	4.39521e-30	-0.477147	0.149	0.298	1.60869e-25	COL15A1+ universal fibroblast
ADD3	6.21645e-30	-0.334333	0.502	0.638	2.27528e-25	COL15A1+ universal fibroblast
SPRY1	1.00516e-29	-0.512054	0.326	0.501	3.67897e-25	COL15A1+ universal fibroblast
SPEF2	1.19981e-29	0.438157	0.289	0.199	4.39144e-25	COL15A1+ universal fibroblast
JAK1	1.4053e-29	0.33181	0.834	0.853	5.14353e-25	COL15A1+ universal fibroblast
RCN1	1.8308e-29	-0.321255	0.192	0.329	6.70092e-25	COL15A1+ universal fibroblast
TFPI	1.84828e-29	-0.427774	0.598	0.758	6.76491e-25	COL15A1+ universal fibroblast
PDLIM5	2.19609e-29	-0.493449	0.408	0.618	8.03792e-25	COL15A1+ universal fibroblast
ETF1	2.59613e-29	0.422694	0.326	0.225	9.50209e-25	COL15A1+ universal fibroblast
CLEC2B	2.67865e-29	-0.434059	0.221	0.394	9.80413e-25	COL15A1+ universal fibroblast
NDUFA11	2.92161e-29	-0.3733	0.18	0.343	1.06934e-24	COL15A1+ universal fibroblast
TGFBR2	3.59441e-29	-0.300472	0.4	0.564	1.31559e-24	COL15A1+ universal fibroblast
H3F3A	3.59715e-29	-0.525348	0.36	0.574	1.31659e-24	COL15A1+ universal fibroblast
RPS3A	3.66377e-29	-0.347242	0.467	0.685	1.34098e-24	COL15A1+ universal fibroblast
HGSNAT	5.71176e-29	-0.270656	0.378	0.515	2.09056e-24	COL15A1+ universal fibroblast
ZNF483	6.09109e-29	0.407521	0.383	0.27	2.2294e-24	COL15A1+ universal fibroblast
DPYSL3	6.91372e-29	0.715104	0.481	0.396	2.53049e-24	COL15A1+ universal fibroblast
ANKS1B	9.3329e-29	0.477068	0.331	0.231	3.41593e-24	COL15A1+ universal fibroblast
EID1	1.00818e-28	-0.565659	0.316	0.533	3.69003e-24	COL15A1+ universal fibroblast
PLS3	1.017e-28	-0.378987	0.334	0.513	3.7223e-24	COL15A1+ universal fibroblast
WWOX	1.13549e-28	0.766236	0.629	0.509	4.15602e-24	COL15A1+ universal fibroblast
RGS2	1.14197e-28	0.419853	0.413	0.348	4.17974e-24	COL15A1+ universal fibroblast
NCAM1	1.21158e-28	0.636612	0.314	0.176	4.4345e-24	COL15A1+ universal fibroblast
H1FX	1.29412e-28	-0.551431	0.185	0.363	4.7366e-24	COL15A1+ universal fibroblast
FBLN1	1.79002e-28	-0.397562	0.829	0.919	6.55166e-24	COL15A1+ universal fibroblast
PDZRN3	1.86187e-28	0.449066	0.775	0.732	6.81464e-24	COL15A1+ universal fibroblast
PLEC	1.94014e-28	-0.271371	0.148	0.296	7.10111e-24	COL15A1+ universal fibroblast
LRRFIP2	2.05877e-28	-0.294443	0.422	0.554	7.53529e-24	COL15A1+ universal fibroblast
B4GALT1	2.66159e-28	0.678753	0.486	0.376	9.74168e-24	COL15A1+ universal fibroblast
PTTG1IP	3.10674e-28	-0.282052	0.242	0.379	1.1371e-23	COL15A1+ universal fibroblast
ADAMTS1	3.21668e-28	0.541616	0.361	0.358	1.17734e-23	COL15A1+ universal fibroblast
TMED2	3.44996e-28	-0.366392	0.147	0.298	1.26272e-23	COL15A1+ universal fibroblast
RPL32	3.96885e-28	-0.289929	0.535	0.735	1.45264e-23	COL15A1+ universal fibroblast
MIPOL1	4.62206e-28	0.481434	0.521	0.411	1.69172e-23	COL15A1+ universal fibroblast
TRAM1	4.68816e-28	-0.32675	0.257	0.4	1.71591e-23	COL15A1+ universal fibroblast
RLF	4.8834e-28	0.396387	0.447	0.342	1.78737e-23	COL15A1+ universal fibroblast
RPL7A	6.01728e-28	-0.457372	0.438	0.676	2.20239e-23	COL15A1+ universal fibroblast
SEC24D	7.80418e-28	-0.304852	0.364	0.483	2.85641e-23	COL15A1+ universal fibroblast
RPS24	8.81226e-28	-0.272119	0.506	0.709	3.22538e-23	COL15A1+ universal fibroblast
GSTP1	1.08159e-27	-0.482386	0.256	0.447	3.95874e-23	COL15A1+ universal fibroblast
S100A11	1.52527e-27	-0.452796	0.144	0.287	5.58262e-23	COL15A1+ universal fibroblast
RPS15	2.02334e-27	-0.583992	0.493	0.75	7.40562e-23	COL15A1+ universal fibroblast
HSP90B1	3.46201e-27	-0.544571	0.465	0.675	1.26713e-22	COL15A1+ universal fibroblast
PDCD4	4.91007e-27	0.449184	0.448	0.394	1.79713e-22	COL15A1+ universal fibroblast
RNH1	5.07823e-27	-0.316902	0.203	0.34	1.85868e-22	COL15A1+ universal fibroblast
RPL18A	5.34421e-27	-0.524049	0.454	0.702	1.95604e-22	COL15A1+ universal fibroblast
NDUFS6	6.71724e-27	-0.266038	0.127	0.256	2.45858e-22	COL15A1+ universal fibroblast
POLR2L	7.0207e-27	-0.374263	0.131	0.292	2.56965e-22	COL15A1+ universal fibroblast
TMEM98	7.77743e-27	-0.339761	0.131	0.269	2.84662e-22	COL15A1+ universal fibroblast
ZDHHC14	7.93448e-27	-0.349873	0.405	0.559	2.9041e-22	COL15A1+ universal fibroblast
NR2F2	8.95099e-27	-0.454843	0.447	0.63	3.27615e-22	COL15A1+ universal fibroblast
IFITM2	9.01943e-27	-0.559592	0.275	0.456	3.3012e-22	COL15A1+ universal fibroblast
IGFBP6	1.06863e-26	-0.318894	0.282	0.456	3.91129e-22	COL15A1+ universal fibroblast
REXO2	1.0957e-26	-0.349638	0.214	0.363	4.01039e-22	COL15A1+ universal fibroblast
FLNA	1.15699e-26	-0.29404	0.136	0.274	4.2347e-22	COL15A1+ universal fibroblast
IL1RAPL1	1.50479e-26	0.499338	0.35	0.271	5.50767e-22	COL15A1+ universal fibroblast
AL591501.1	2.33404e-26	0.548699	0.424	0.318	8.54283e-22	COL15A1+ universal fibroblast
TLN2	2.54107e-26	0.635191	0.529	0.41	9.30056e-22	COL15A1+ universal fibroblast
SPCS3	2.69355e-26	-0.296673	0.19	0.321	9.85865e-22	COL15A1+ universal fibroblast
AC025159.1	4.046e-26	-0.476532	0.23	0.368	1.48088e-21	COL15A1+ universal fibroblast
HIST1H1E	4.48706e-26	-0.463491	0.183	0.349	1.64231e-21	COL15A1+ universal fibroblast
ASAH1	4.96916e-26	-0.334325	0.159	0.295	1.81876e-21	COL15A1+ universal fibroblast
SDF4	5.74047e-26	-0.294001	0.14	0.28	2.10107e-21	COL15A1+ universal fibroblast
CEBPB	1.00764e-25	0.355899	0.307	0.274	3.68807e-21	COL15A1+ universal fibroblast
FAM114A1	1.14766e-25	-0.289608	0.278	0.406	4.20055e-21	COL15A1+ universal fibroblast
TOR1AIP1	1.64915e-25	0.374271	0.379	0.303	6.03604e-21	COL15A1+ universal fibroblast
H2AFJ	2.08447e-25	-0.405146	0.148	0.308	7.62937e-21	COL15A1+ universal fibroblast
ARPC5	2.24799e-25	-0.340534	0.144	0.281	8.22786e-21	COL15A1+ universal fibroblast
TLN1	2.27079e-25	-0.374303	0.261	0.429	8.31132e-21	COL15A1+ universal fibroblast
KDELR2	4.01992e-25	-0.310255	0.146	0.279	1.47133e-20	COL15A1+ universal fibroblast
RBP1	4.99139e-25	-0.390719	0.153	0.296	1.8269e-20	COL15A1+ universal fibroblast
GHR	5.38349e-25	0.54106	0.437	0.357	1.97041e-20	COL15A1+ universal fibroblast
KLF3	6.03568e-25	-0.361896	0.176	0.316	2.20912e-20	COL15A1+ universal fibroblast
HSP90AB1	6.11486e-25	0.431173	0.429	0.477	2.2381e-20	COL15A1+ universal fibroblast
SAMHD1	7.02173e-25	0.679806	0.457	0.308	2.57002e-20	COL15A1+ universal fibroblast
MYDGF	9.32354e-25	-0.274468	0.173	0.301	3.41251e-20	COL15A1+ universal fibroblast
EFEMP1	1.04806e-24	-0.483602	0.368	0.534	3.83599e-20	COL15A1+ universal fibroblast
CDH11	1.20628e-24	-0.289386	0.501	0.636	4.41511e-20	COL15A1+ universal fibroblast
NDUFC2	1.32025e-24	-0.370905	0.169	0.321	4.83226e-20	COL15A1+ universal fibroblast
BRD2	1.66476e-24	0.363959	0.305	0.24	6.09319e-20	COL15A1+ universal fibroblast
LINC01798	1.81715e-24	-0.430074	0.28	0.411	6.65097e-20	COL15A1+ universal fibroblast
LINC00342	1.84482e-24	0.425638	0.419	0.326	6.75223e-20	COL15A1+ universal fibroblast
ALDH1A1	2.01851e-24	-0.523365	0.554	0.706	7.38794e-20	COL15A1+ universal fibroblast
GUK1	2.23066e-24	-0.341301	0.125	0.269	8.16443e-20	COL15A1+ universal fibroblast
PREX2	2.41133e-24	0.453421	0.388	0.294	8.82571e-20	COL15A1+ universal fibroblast
FILIP1L	2.4797e-24	0.46144	0.423	0.366	9.07593e-20	COL15A1+ universal fibroblast
SCPEP1	2.58177e-24	-0.324314	0.183	0.313	9.44953e-20	COL15A1+ universal fibroblast
RPS14	3.43736e-24	-0.326475	0.426	0.613	1.25811e-19	COL15A1+ universal fibroblast
FKBP5	4.01569e-24	1.00238	0.482	0.322	1.46978e-19	COL15A1+ universal fibroblast
PCSK5	4.94385e-24	-0.298836	0.498	0.634	1.8095e-19	COL15A1+ universal fibroblast
EIF3K	5.25221e-24	-0.361835	0.24	0.378	1.92236e-19	COL15A1+ universal fibroblast
KANK2	5.36033e-24	-0.330809	0.29	0.453	1.96193e-19	COL15A1+ universal fibroblast
RPS12	5.72134e-24	-0.325958	0.46	0.658	2.09407e-19	COL15A1+ universal fibroblast
MIF	6.00764e-24	-0.368956	0.135	0.282	2.19886e-19	COL15A1+ universal fibroblast
ATP8B1	6.41242e-24	-0.302087	0.278	0.41	2.34701e-19	COL15A1+ universal fibroblast
MT-ND1	6.63899e-24	-0.350942	0.786	0.975	2.42994e-19	COL15A1+ universal fibroblast
NDUFB4	6.68562e-24	-0.337347	0.198	0.338	2.447e-19	COL15A1+ universal fibroblast
SFRP1	8.51504e-24	-0.628913	0.352	0.551	3.11659e-19	COL15A1+ universal fibroblast
ABCA6	8.99228e-24	-0.308785	0.641	0.772	3.29127e-19	COL15A1+ universal fibroblast
ARHGAP20	1.17787e-23	-0.516431	0.145	0.271	4.31113e-19	COL15A1+ universal fibroblast
WT1	1.29121e-23	-0.307297	0.169	0.251	4.72597e-19	COL15A1+ universal fibroblast
ZBTB20	1.32122e-23	0.255821	0.964	0.969	4.83582e-19	COL15A1+ universal fibroblast
PPP2CA	1.58369e-23	0.382987	0.308	0.24	5.79647e-19	COL15A1+ universal fibroblast
LAMB2	1.92841e-23	-0.308293	0.151	0.294	7.05816e-19	COL15A1+ universal fibroblast
TSPAN4	1.99856e-23	-0.307445	0.221	0.367	7.31493e-19	COL15A1+ universal fibroblast
DOCK11	2.36889e-23	-0.269358	0.163	0.265	8.67036e-19	COL15A1+ universal fibroblast
ITGA1	2.70275e-23	-0.303726	0.267	0.395	9.89234e-19	COL15A1+ universal fibroblast
RPL10A	2.71797e-23	-0.298886	0.431	0.631	9.94805e-19	COL15A1+ universal fibroblast
OS9	2.91371e-23	-0.311807	0.257	0.41	1.06645e-18	COL15A1+ universal fibroblast
MIR29B2CHG	2.93837e-23	0.392916	0.303	0.197	1.07547e-18	COL15A1+ universal fibroblast
RPL37	3.32591e-23	-0.384155	0.564	0.775	1.21732e-18	COL15A1+ universal fibroblast
PRLR	3.69337e-23	0.637686	0.329	0.266	1.35181e-18	COL15A1+ universal fibroblast
FOXO1	3.71129e-23	0.740576	0.695	0.64	1.35837e-18	COL15A1+ universal fibroblast
CHIC2	4.32318e-23	0.526636	0.468	0.418	1.58233e-18	COL15A1+ universal fibroblast
RIN2	4.7288e-23	-0.285443	0.54	0.676	1.73079e-18	COL15A1+ universal fibroblast
ITGB1BP1	7.06901e-23	-0.272596	0.289	0.417	2.58733e-18	COL15A1+ universal fibroblast
SOCS2	7.08777e-23	-0.310051	0.205	0.325	2.59419e-18	COL15A1+ universal fibroblast
MPZL1	7.84866e-23	-0.262771	0.273	0.403	2.87269e-18	COL15A1+ universal fibroblast
DNAJB1	8.02461e-23	0.684226	0.263	0.194	2.93709e-18	COL15A1+ universal fibroblast
YWHAQ	8.19813e-23	0.462109	0.501	0.453	3.0006e-18	COL15A1+ universal fibroblast
TMEM50A	8.2861e-23	-0.368376	0.199	0.345	3.03279e-18	COL15A1+ universal fibroblast
KDELR1	8.47264e-23	-0.357873	0.196	0.343	3.10107e-18	COL15A1+ universal fibroblast
TGM2	8.52297e-23	-0.366912	0.194	0.346	3.11949e-18	COL15A1+ universal fibroblast
PRICKLE1	1.08724e-22	-0.301025	0.444	0.562	3.9794e-18	COL15A1+ universal fibroblast
FIS1	1.16556e-22	-0.325344	0.142	0.276	4.26606e-18	COL15A1+ universal fibroblast
TMED10	1.19034e-22	-0.313495	0.264	0.417	4.35676e-18	COL15A1+ universal fibroblast
RAB34	1.22803e-22	-0.298588	0.126	0.25	4.49473e-18	COL15A1+ universal fibroblast
EFEMP2	1.52423e-22	-0.286455	0.129	0.252	5.57884e-18	COL15A1+ universal fibroblast
DLEU2	1.61227e-22	0.451877	0.498	0.419	5.90108e-18	COL15A1+ universal fibroblast
PRKN	1.84667e-22	0.494208	0.642	0.566	6.75898e-18	COL15A1+ universal fibroblast
ZNF302	2.12864e-22	-0.347427	0.193	0.332	7.79104e-18	COL15A1+ universal fibroblast
MFAP4	2.39119e-22	-0.504081	0.26	0.448	8.752e-18	COL15A1+ universal fibroblast
NME3	2.91318e-22	-0.325066	0.17	0.301	1.06625e-17	COL15A1+ universal fibroblast
FBXO11	3.86803e-22	0.468438	0.583	0.553	1.41574e-17	COL15A1+ universal fibroblast
RPL39	4.28197e-22	-0.267006	0.428	0.608	1.56725e-17	COL15A1+ universal fibroblast
KCNMB2	4.34889e-22	0.406908	0.532	0.468	1.59174e-17	COL15A1+ universal fibroblast
MT-ND6	4.52633e-22	0.405598	0.345	0.337	1.65668e-17	COL15A1+ universal fibroblast
LONRF1	4.92073e-22	0.415554	0.435	0.379	1.80104e-17	COL15A1+ universal fibroblast
CYB5R3	6.06032e-22	-0.29319	0.189	0.344	2.21814e-17	COL15A1+ universal fibroblast
ERLEC1	6.47192e-22	-0.27816	0.197	0.312	2.36879e-17	COL15A1+ universal fibroblast
HEG1	6.54198e-22	0.453014	0.255	0.18	2.39443e-17	COL15A1+ universal fibroblast
BCL6	6.82227e-22	0.424024	0.402	0.316	2.49702e-17	COL15A1+ universal fibroblast
CACNB2	7.1901e-22	0.514715	0.349	0.247	2.63165e-17	COL15A1+ universal fibroblast
MEG8	7.69958e-22	-0.567638	0.46	0.546	2.81812e-17	COL15A1+ universal fibroblast
COL6A1	7.88915e-22	-0.286617	0.764	0.855	2.88751e-17	COL15A1+ universal fibroblast
COX6A1	8.12452e-22	-0.371356	0.165	0.317	2.97366e-17	COL15A1+ universal fibroblast
RPS9	9.02195e-22	-0.54897	0.431	0.668	3.30212e-17	COL15A1+ universal fibroblast
TCF4	1.11738e-21	-0.257627	0.854	0.932	4.08972e-17	COL15A1+ universal fibroblast
CYP1B1	1.21793e-21	-0.497465	0.237	0.413	4.45773e-17	COL15A1+ universal fibroblast
ATRNL1	1.40587e-21	0.439098	0.313	0.224	5.14563e-17	COL15A1+ universal fibroblast
RBM3	1.63181e-21	-0.370791	0.19	0.363	5.9726e-17	COL15A1+ universal fibroblast
NID1	1.71507e-21	0.500219	0.635	0.683	6.27733e-17	COL15A1+ universal fibroblast
ABCA5	1.98344e-21	0.376381	0.27	0.179	7.25958e-17	COL15A1+ universal fibroblast
RPS25	2.61779e-21	-0.266715	0.472	0.674	9.58138e-17	COL15A1+ universal fibroblast
ERH	2.7411e-21	-0.283152	0.184	0.309	1.00327e-16	COL15A1+ universal fibroblast
HEXB	3.91314e-21	-0.265323	0.146	0.27	1.43225e-16	COL15A1+ universal fibroblast
ABCA9	4.05324e-21	-0.403004	0.636	0.778	1.48353e-16	COL15A1+ universal fibroblast
MMP14	4.32047e-21	-0.285814	0.142	0.277	1.58133e-16	COL15A1+ universal fibroblast
TSHZ3	6.03393e-21	-0.268305	0.32	0.444	2.20848e-16	COL15A1+ universal fibroblast
COX4I1	6.51787e-21	-0.431074	0.212	0.39	2.3856e-16	COL15A1+ universal fibroblast
BMERB1	6.64048e-21	-0.295037	0.252	0.359	2.43048e-16	COL15A1+ universal fibroblast
C12orf57	6.87712e-21	-0.506337	0.304	0.515	2.5171e-16	COL15A1+ universal fibroblast
ATP5F1C	6.94421e-21	-0.264449	0.19	0.302	2.54165e-16	COL15A1+ universal fibroblast
WARS2	8.10071e-21	0.394334	0.26	0.19	2.96494e-16	COL15A1+ universal fibroblast
LYPLAL1	1.06284e-20	-0.344961	0.285	0.433	3.89009e-16	COL15A1+ universal fibroblast
UBXN1	1.09692e-20	-0.401229	0.181	0.321	4.01485e-16	COL15A1+ universal fibroblast
DUSP16	1.12394e-20	0.434107	0.333	0.263	4.11372e-16	COL15A1+ universal fibroblast
RPS21	1.13156e-20	-0.255561	0.451	0.634	4.14163e-16	COL15A1+ universal fibroblast
SOX5	1.15937e-20	0.341091	0.748	0.747	4.2434e-16	COL15A1+ universal fibroblast
ADAM33	1.23192e-20	-0.251097	0.259	0.366	4.50894e-16	COL15A1+ universal fibroblast
IFNGR1	1.28425e-20	-0.275789	0.247	0.364	4.70048e-16	COL15A1+ universal fibroblast
YPEL3	1.671e-20	-0.322342	0.175	0.294	6.11603e-16	COL15A1+ universal fibroblast
LBR	1.79928e-20	-0.301601	0.162	0.287	6.58556e-16	COL15A1+ universal fibroblast
RBM39	1.85012e-20	0.258102	0.789	0.808	6.77161e-16	COL15A1+ universal fibroblast
TJP1	1.85512e-20	-0.252093	0.292	0.462	6.78993e-16	COL15A1+ universal fibroblast
LTBP4	2.0342e-20	-0.354944	0.571	0.729	7.44537e-16	COL15A1+ universal fibroblast
TMBIM6	2.24049e-20	-0.401316	0.338	0.521	8.20043e-16	COL15A1+ universal fibroblast
LMO3	2.75899e-20	0.503957	0.313	0.214	1.00982e-15	COL15A1+ universal fibroblast
BRI3	2.82111e-20	-0.310119	0.239	0.379	1.03255e-15	COL15A1+ universal fibroblast
RPS4X	2.87462e-20	-0.379225	0.451	0.641	1.05214e-15	COL15A1+ universal fibroblast
MT-CYB	2.89603e-20	-0.311415	0.792	0.978	1.05998e-15	COL15A1+ universal fibroblast
ATP5MPL	3.00628e-20	-0.32993	0.179	0.319	1.10033e-15	COL15A1+ universal fibroblast
DAAM2	3.06437e-20	0.421731	0.27	0.176	1.12159e-15	COL15A1+ universal fibroblast
SERF2	3.22988e-20	-0.521375	0.317	0.504	1.18217e-15	COL15A1+ universal fibroblast
SVEP1	3.49897e-20	-0.35504	0.654	0.749	1.28066e-15	COL15A1+ universal fibroblast
ZRANB3	4.31912e-20	0.41419	0.25	0.176	1.58084e-15	COL15A1+ universal fibroblast
SKI	4.63703e-20	0.569258	0.389	0.289	1.6972e-15	COL15A1+ universal fibroblast
NDUFV1	4.80791e-20	-0.261477	0.179	0.307	1.75974e-15	COL15A1+ universal fibroblast
SLC8A1	5.79287e-20	0.410024	0.676	0.621	2.12025e-15	COL15A1+ universal fibroblast
FAU	5.97163e-20	-0.436726	0.426	0.647	2.18568e-15	COL15A1+ universal fibroblast
ADGRL2	6.83838e-20	0.42361	0.389	0.299	2.50292e-15	COL15A1+ universal fibroblast
SRSF7	7.44801e-20	0.321535	0.497	0.484	2.72604e-15	COL15A1+ universal fibroblast
CYTH3	7.58899e-20	0.519556	0.397	0.314	2.77765e-15	COL15A1+ universal fibroblast
LGALS3BP	9.4208e-20	-0.363405	0.23	0.384	3.44811e-15	COL15A1+ universal fibroblast
DST	1.04715e-19	0.284378	0.735	0.714	3.83266e-15	COL15A1+ universal fibroblast
CCDC91	1.0915e-19	-0.346967	0.352	0.471	3.99501e-15	COL15A1+ universal fibroblast
UBL5	1.26367e-19	-0.344755	0.176	0.327	4.62518e-15	COL15A1+ universal fibroblast
CUTA	1.4599e-19	-0.308291	0.13	0.273	5.34337e-15	COL15A1+ universal fibroblast
TMEM30A	1.47129e-19	-0.296158	0.223	0.353	5.38506e-15	COL15A1+ universal fibroblast
TSPYL2	1.63546e-19	0.324709	0.403	0.328	5.98596e-15	COL15A1+ universal fibroblast
FGD5-AS1	1.788e-19	-0.28035	0.15	0.263	6.54426e-15	COL15A1+ universal fibroblast
POLR2A	2.27776e-19	0.469468	0.394	0.331	8.33683e-15	COL15A1+ universal fibroblast
MYH9	2.45656e-19	-0.266363	0.252	0.436	8.99124e-15	COL15A1+ universal fibroblast
BBX	2.50152e-19	0.401414	0.551	0.51	9.1558e-15	COL15A1+ universal fibroblast
DGKB	2.51066e-19	0.423669	0.375	0.289	9.18927e-15	COL15A1+ universal fibroblast
NAP1L1	2.65724e-19	0.253053	0.571	0.581	9.72577e-15	COL15A1+ universal fibroblast
FAM20A	2.7431e-19	-0.308378	0.141	0.266	1.004e-14	COL15A1+ universal fibroblast
NENF	2.95883e-19	-0.352796	0.242	0.398	1.08296e-14	COL15A1+ universal fibroblast
PPP1CB	4.05637e-19	0.593886	0.472	0.445	1.48467e-14	COL15A1+ universal fibroblast
YWHAB	4.29319e-19	-0.311522	0.236	0.376	1.57135e-14	COL15A1+ universal fibroblast
MBP	4.44594e-19	-0.271121	0.442	0.597	1.62726e-14	COL15A1+ universal fibroblast
CRY2	4.49899e-19	0.411599	0.32	0.228	1.64667e-14	COL15A1+ universal fibroblast
TP53BP1	4.64842e-19	0.3574	0.345	0.275	1.70137e-14	COL15A1+ universal fibroblast
ZEB2	4.78463e-19	0.299055	0.618	0.613	1.75122e-14	COL15A1+ universal fibroblast
NR2F2-AS1	4.98419e-19	0.345609	0.741	0.73	1.82426e-14	COL15A1+ universal fibroblast
CD99	5.80425e-19	-0.339468	0.483	0.626	2.12442e-14	COL15A1+ universal fibroblast
HMGN3	5.99787e-19	-0.307571	0.254	0.367	2.19528e-14	COL15A1+ universal fibroblast
COX6B1	6.2504e-19	-0.350693	0.164	0.311	2.28771e-14	COL15A1+ universal fibroblast
TBRG1	6.3421e-19	-0.274909	0.206	0.305	2.32127e-14	COL15A1+ universal fibroblast
SECISBP2	6.5168e-19	-0.274954	0.49	0.616	2.38521e-14	COL15A1+ universal fibroblast
NEDD8	7.28693e-19	-0.281704	0.169	0.292	2.66709e-14	COL15A1+ universal fibroblast
OSBPL1A	7.44179e-19	-0.286978	0.274	0.392	2.72377e-14	COL15A1+ universal fibroblast
PARVA	7.69307e-19	-0.26699	0.368	0.518	2.81574e-14	COL15A1+ universal fibroblast
EDF1	7.97757e-19	-0.382976	0.242	0.41	2.91987e-14	COL15A1+ universal fibroblast
CARMN	8.16796e-19	0.382205	0.35	0.3	2.98955e-14	COL15A1+ universal fibroblast
RPL6	8.59779e-19	-0.46161	0.478	0.71	3.14688e-14	COL15A1+ universal fibroblast
MAPKAPK2	9.28545e-19	0.50684	0.27	0.189	3.39857e-14	COL15A1+ universal fibroblast
LAMP2	9.51589e-19	-0.279884	0.273	0.402	3.48291e-14	COL15A1+ universal fibroblast
SLC40A1	1.00078e-18	-0.52215	0.396	0.555	3.66296e-14	COL15A1+ universal fibroblast
POGZ	1.0679e-18	0.358504	0.553	0.501	3.90864e-14	COL15A1+ universal fibroblast
SUGCT	1.0984e-18	0.458784	0.33	0.233	4.02025e-14	COL15A1+ universal fibroblast
FKBP8	1.11756e-18	-0.28025	0.184	0.32	4.09037e-14	COL15A1+ universal fibroblast
REEP5	1.14978e-18	-0.269315	0.251	0.389	4.20833e-14	COL15A1+ universal fibroblast
FGF7	1.18011e-18	-0.477147	0.292	0.434	4.31931e-14	COL15A1+ universal fibroblast
PEBP1	1.66862e-18	-0.437114	0.298	0.477	6.10731e-14	COL15A1+ universal fibroblast
ECHDC2	1.83818e-18	0.405598	0.632	0.54	6.72793e-14	COL15A1+ universal fibroblast
LINC01473	2.14985e-18	0.487203	0.457	0.375	7.86866e-14	COL15A1+ universal fibroblast
CD59	2.23977e-18	-0.35604	0.201	0.353	8.19777e-14	COL15A1+ universal fibroblast
ARPC3	2.52172e-18	-0.263226	0.181	0.298	9.22975e-14	COL15A1+ universal fibroblast
PLPP1	2.55707e-18	-0.367226	0.392	0.545	9.35913e-14	COL15A1+ universal fibroblast
LRRFIP1	2.70475e-18	0.471887	0.409	0.386	9.89967e-14	COL15A1+ universal fibroblast
EYA2	2.70926e-18	0.399188	0.36	0.261	9.91615e-14	COL15A1+ universal fibroblast
MSRB3	3.15496e-18	-0.289355	0.27	0.421	1.15475e-13	COL15A1+ universal fibroblast
ADAMTS5	3.30681e-18	-0.426276	0.317	0.472	1.21033e-13	COL15A1+ universal fibroblast
SPSB1	4.17469e-18	0.555158	0.261	0.165	1.52798e-13	COL15A1+ universal fibroblast
GNA14	4.68672e-18	-0.307958	0.15	0.26	1.71538e-13	COL15A1+ universal fibroblast
SCN7A	5.16629e-18	0.343222	0.744	0.823	1.89091e-13	COL15A1+ universal fibroblast
NDEL1	5.29012e-18	0.347395	0.317	0.233	1.93624e-13	COL15A1+ universal fibroblast
AL513166.1	5.36073e-18	0.486083	0.26	0.181	1.96208e-13	COL15A1+ universal fibroblast
NUPR1	6.81414e-18	-0.363418	0.249	0.39	2.49404e-13	COL15A1+ universal fibroblast
PLAC9	7.06001e-18	-0.396634	0.178	0.279	2.58403e-13	COL15A1+ universal fibroblast
ANXA1	7.36579e-18	0.628414	0.339	0.352	2.69595e-13	COL15A1+ universal fibroblast
CHST11	7.81138e-18	0.566535	0.337	0.239	2.85904e-13	COL15A1+ universal fibroblast
RPL13A	8.39771e-18	-0.301924	0.541	0.746	3.07365e-13	COL15A1+ universal fibroblast
ATP5ME	9.11506e-18	-0.33466	0.215	0.365	3.3362e-13	COL15A1+ universal fibroblast
ATP6V0E1	9.3363e-18	-0.304965	0.237	0.369	3.41718e-13	COL15A1+ universal fibroblast
ORMDL1	1.04958e-17	-0.302647	0.213	0.33	3.84156e-13	COL15A1+ universal fibroblast
TBC1D5	1.15311e-17	0.401564	0.651	0.593	4.2205e-13	COL15A1+ universal fibroblast
MEG3	1.30443e-17	0.731623	0.708	0.69	4.77433e-13	COL15A1+ universal fibroblast
PNISR	1.3291e-17	0.271679	0.762	0.767	4.86463e-13	COL15A1+ universal fibroblast
BCAP29	1.36323e-17	-0.29705	0.318	0.459	4.98954e-13	COL15A1+ universal fibroblast
CTSB	1.42757e-17	-0.251061	0.149	0.27	5.22506e-13	COL15A1+ universal fibroblast
SMYD3	1.71775e-17	0.524108	0.543	0.46	6.28714e-13	COL15A1+ universal fibroblast
GINM1	2.11055e-17	-0.309308	0.269	0.405	7.72481e-13	COL15A1+ universal fibroblast
TENM4	2.15116e-17	-0.255813	0.34	0.447	7.87347e-13	COL15A1+ universal fibroblast
KIAA1328	2.18961e-17	0.429371	0.485	0.406	8.0142e-13	COL15A1+ universal fibroblast
VKORC1	3.0115e-17	-0.288837	0.136	0.26	1.10224e-12	COL15A1+ universal fibroblast
CCDC50	3.31111e-17	-0.295658	0.323	0.464	1.2119e-12	COL15A1+ universal fibroblast
C1QTNF7	3.83188e-17	-0.346147	0.286	0.437	1.40251e-12	COL15A1+ universal fibroblast
VPS28	3.88757e-17	-0.309051	0.149	0.291	1.42289e-12	COL15A1+ universal fibroblast
CHD1	5.13614e-17	0.356818	0.487	0.437	1.87988e-12	COL15A1+ universal fibroblast
ACSS3	5.16518e-17	0.324664	0.727	0.689	1.89051e-12	COL15A1+ universal fibroblast
KCNMB2-AS1	5.34381e-17	0.429462	0.307	0.244	1.95589e-12	COL15A1+ universal fibroblast
ACACB	5.80499e-17	0.432777	0.358	0.263	2.12468e-12	COL15A1+ universal fibroblast
RNF19A	6.76844e-17	0.323093	0.548	0.519	2.47732e-12	COL15A1+ universal fibroblast
UBA52	6.95641e-17	-0.561712	0.405	0.623	2.54612e-12	COL15A1+ universal fibroblast
RUNX1T1	7.14786e-17	-0.300459	0.651	0.765	2.61619e-12	COL15A1+ universal fibroblast
EIF3G	7.67139e-17	-0.373164	0.157	0.306	2.80781e-12	COL15A1+ universal fibroblast
RPS15A	7.68684e-17	-0.510818	0.441	0.645	2.81346e-12	COL15A1+ universal fibroblast
COX5B	7.71222e-17	-0.319536	0.16	0.304	2.82275e-12	COL15A1+ universal fibroblast
RPL18	7.93689e-17	-0.337316	0.438	0.636	2.90498e-12	COL15A1+ universal fibroblast
MZT2B	8.39394e-17	-0.365863	0.21	0.376	3.07227e-12	COL15A1+ universal fibroblast
ARL6IP4	1.07589e-16	-0.324326	0.199	0.331	3.93787e-12	COL15A1+ universal fibroblast
ATP5MG	1.09984e-16	-0.399282	0.26	0.409	4.02553e-12	COL15A1+ universal fibroblast
DLC1	1.10754e-16	-0.263412	0.618	0.726	4.05372e-12	COL15A1+ universal fibroblast
HNRNPA3	1.21373e-16	-0.325966	0.49	0.64	4.44236e-12	COL15A1+ universal fibroblast
CRISPLD2	1.26649e-16	0.619883	0.699	0.725	4.63549e-12	COL15A1+ universal fibroblast
PELI1	1.61441e-16	0.472171	0.288	0.262	5.90892e-12	COL15A1+ universal fibroblast
COX7C	1.68671e-16	-0.461385	0.34	0.544	6.17353e-12	COL15A1+ universal fibroblast
WDR83OS	1.7722e-16	-0.349736	0.168	0.313	6.48644e-12	COL15A1+ universal fibroblast
HMGB1	1.7811e-16	-0.340893	0.664	0.818	6.51901e-12	COL15A1+ universal fibroblast
RACK1	2.03568e-16	-0.584457	0.431	0.645	7.45078e-12	COL15A1+ universal fibroblast
GAPDH	2.30571e-16	-0.33771	0.208	0.343	8.43911e-12	COL15A1+ universal fibroblast
MYL12B	2.33916e-16	-0.384318	0.258	0.409	8.56157e-12	COL15A1+ universal fibroblast
AASS	2.38209e-16	0.390324	0.635	0.619	8.71868e-12	COL15A1+ universal fibroblast
MAP1B	2.64758e-16	-0.28093	0.14	0.259	9.6904e-12	COL15A1+ universal fibroblast
SUPT3H	2.65787e-16	0.417232	0.382	0.317	9.72809e-12	COL15A1+ universal fibroblast
TPT1	2.90417e-16	-0.600606	0.486	0.706	1.06296e-11	COL15A1+ universal fibroblast
SEC11A	3.08098e-16	-0.287421	0.229	0.367	1.12767e-11	COL15A1+ universal fibroblast
SGCE	4.26763e-16	-0.266569	0.358	0.478	1.562e-11	COL15A1+ universal fibroblast
STAT3	4.38908e-16	0.367553	0.556	0.5	1.60645e-11	COL15A1+ universal fibroblast
PDE3A	4.62562e-16	0.49915	0.358	0.298	1.69302e-11	COL15A1+ universal fibroblast
LIFR	4.66306e-16	0.362133	0.352	0.321	1.70673e-11	COL15A1+ universal fibroblast
SMS	5.35051e-16	-0.39528	0.268	0.395	1.95834e-11	COL15A1+ universal fibroblast
FN1	5.4452e-16	-0.394726	0.334	0.456	1.993e-11	COL15A1+ universal fibroblast
HNRNPU	5.89677e-16	0.302305	0.645	0.672	2.15828e-11	COL15A1+ universal fibroblast
SEMA5A	5.97997e-16	-0.279362	0.229	0.29	2.18873e-11	COL15A1+ universal fibroblast
CD164	7.47819e-16	-0.287275	0.267	0.395	2.73709e-11	COL15A1+ universal fibroblast
HIST1H1C	8.15664e-16	-0.429074	0.13	0.258	2.98541e-11	COL15A1+ universal fibroblast
HINT1	1.06012e-15	-0.34504	0.199	0.342	3.88014e-11	COL15A1+ universal fibroblast
ISCU	1.10025e-15	-0.278383	0.179	0.29	4.02704e-11	COL15A1+ universal fibroblast
AC025280.3	1.2065e-15	0.526266	0.28	0.169	4.4159e-11	COL15A1+ universal fibroblast
AP003086.1	1.33754e-15	-0.264298	0.169	0.264	4.89554e-11	COL15A1+ universal fibroblast
CAVIN1	1.79547e-15	-0.377411	0.289	0.468	6.57158e-11	COL15A1+ universal fibroblast
SBNO1	1.83388e-15	0.34232	0.318	0.244	6.71217e-11	COL15A1+ universal fibroblast
RNF152	1.95503e-15	0.478478	0.266	0.22	7.15561e-11	COL15A1+ universal fibroblast
RPS16	2.07214e-15	-0.550117	0.44	0.668	7.58423e-11	COL15A1+ universal fibroblast
SPCS1	2.07829e-15	-0.329705	0.172	0.323	7.60674e-11	COL15A1+ universal fibroblast
NME2	2.24779e-15	-0.414193	0.246	0.402	8.22712e-11	COL15A1+ universal fibroblast
NDUFA1	2.66126e-15	-0.275698	0.158	0.282	9.74048e-11	COL15A1+ universal fibroblast
DGUOK	2.69994e-15	-0.270755	0.158	0.273	9.88204e-11	COL15A1+ universal fibroblast
PACSIN2	2.94402e-15	0.472717	0.279	0.192	1.07754e-10	COL15A1+ universal fibroblast
ANKRD36C	3.19106e-15	0.395387	0.463	0.382	1.16796e-10	COL15A1+ universal fibroblast
CEP290	3.25299e-15	0.348514	0.252	0.189	1.19063e-10	COL15A1+ universal fibroblast
TCEAL4	3.42741e-15	-0.37333	0.236	0.397	1.25447e-10	COL15A1+ universal fibroblast
CHCHD2	3.90893e-15	-0.373157	0.274	0.427	1.43071e-10	COL15A1+ universal fibroblast
EEF1D	3.95113e-15	-0.40986	0.377	0.538	1.44615e-10	COL15A1+ universal fibroblast
AZIN1	4.22396e-15	0.348057	0.253	0.19	1.54601e-10	COL15A1+ universal fibroblast
USP36	4.25666e-15	0.364492	0.306	0.233	1.55798e-10	COL15A1+ universal fibroblast
TANK	4.73473e-15	-0.27615	0.358	0.466	1.73296e-10	COL15A1+ universal fibroblast
PLD5	4.77644e-15	0.302165	0.516	0.45	1.74823e-10	COL15A1+ universal fibroblast
NME7	5.81482e-15	0.380445	0.258	0.189	2.12828e-10	COL15A1+ universal fibroblast
KMT2A	5.97356e-15	0.269328	0.583	0.564	2.18638e-10	COL15A1+ universal fibroblast
SPARCL1	6.16253e-15	-0.37658	0.607	0.796	2.25555e-10	COL15A1+ universal fibroblast
HSPA8	6.16828e-15	0.633625	0.299	0.261	2.25765e-10	COL15A1+ universal fibroblast
PLSCR4	6.48358e-15	-0.268161	0.461	0.573	2.37305e-10	COL15A1+ universal fibroblast
INTS6	6.67488e-15	0.455916	0.432	0.366	2.44307e-10	COL15A1+ universal fibroblast
NACA	6.77432e-15	-0.387876	0.424	0.625	2.47947e-10	COL15A1+ universal fibroblast
YBX1	6.80862e-15	-0.313284	0.346	0.453	2.49202e-10	COL15A1+ universal fibroblast
RPL26	7.31803e-15	-0.595063	0.455	0.673	2.67847e-10	COL15A1+ universal fibroblast
INPP5A	9.78746e-15	0.503174	0.325	0.217	3.58231e-10	COL15A1+ universal fibroblast
KLF7	1.00952e-14	0.340324	0.289	0.242	3.69494e-10	COL15A1+ universal fibroblast
JMJD1C	1.07665e-14	0.311217	0.853	0.873	3.94065e-10	COL15A1+ universal fibroblast
NDN	1.30363e-14	-0.306778	0.146	0.282	4.77142e-10	COL15A1+ universal fibroblast
RPL4	1.43231e-14	-0.330106	0.366	0.571	5.24239e-10	COL15A1+ universal fibroblast
ATP5PF	1.75898e-14	-0.305842	0.168	0.306	6.43803e-10	COL15A1+ universal fibroblast
EDA	1.83187e-14	0.400864	0.439	0.357	6.70483e-10	COL15A1+ universal fibroblast
PRNP	1.97354e-14	-0.348426	0.264	0.416	7.22336e-10	COL15A1+ universal fibroblast
CLIC1	2.21343e-14	-0.265851	0.132	0.25	8.10136e-10	COL15A1+ universal fibroblast
MEF2D	2.32517e-14	0.337155	0.269	0.202	8.51035e-10	COL15A1+ universal fibroblast
OMD	2.58929e-14	-0.382084	0.219	0.361	9.47707e-10	COL15A1+ universal fibroblast
RPS13	2.80803e-14	-0.437201	0.415	0.608	1.02777e-09	COL15A1+ universal fibroblast
SKIL	2.87482e-14	0.347066	0.423	0.377	1.05221e-09	COL15A1+ universal fibroblast
TYW1B	3.18803e-14	0.309581	0.268	0.195	1.16685e-09	COL15A1+ universal fibroblast
OSBPL9	3.46594e-14	0.419776	0.639	0.592	1.26857e-09	COL15A1+ universal fibroblast
C1orf21	3.50751e-14	0.265516	0.774	0.719	1.28378e-09	COL15A1+ universal fibroblast
PRDX2	3.99133e-14	-0.307843	0.162	0.308	1.46087e-09	COL15A1+ universal fibroblast
GULP1	4.25197e-14	-0.352666	0.635	0.725	1.55626e-09	COL15A1+ universal fibroblast
PCDH18	5.09038e-14	-0.318783	0.214	0.336	1.86313e-09	COL15A1+ universal fibroblast
CD302	5.92922e-14	-0.318176	0.352	0.499	2.17015e-09	COL15A1+ universal fibroblast
TMED4	6.00073e-14	-0.259285	0.171	0.273	2.19633e-09	COL15A1+ universal fibroblast
EIF3F	7.56084e-14	-0.34765	0.267	0.419	2.76734e-09	COL15A1+ universal fibroblast
IMMP2L	7.68109e-14	0.349677	0.773	0.736	2.81135e-09	COL15A1+ universal fibroblast
RBL2	8.6604e-14	-0.253466	0.301	0.405	3.16979e-09	COL15A1+ universal fibroblast
LINC02614	9.14595e-14	0.337837	0.279	0.204	3.34751e-09	COL15A1+ universal fibroblast
OAZ1	9.54779e-14	-0.333368	0.266	0.425	3.49459e-09	COL15A1+ universal fibroblast
TOMM7	9.81319e-14	-0.312957	0.373	0.563	3.59173e-09	COL15A1+ universal fibroblast
BBS9	1.12077e-13	0.333438	0.533	0.474	4.10214e-09	COL15A1+ universal fibroblast
ATF7IP	1.12093e-13	0.335549	0.479	0.433	4.1027e-09	COL15A1+ universal fibroblast
LIN7A	1.26134e-13	0.286867	0.27	0.226	4.61662e-09	COL15A1+ universal fibroblast
CADPS2	1.26254e-13	0.320241	0.619	0.576	4.62103e-09	COL15A1+ universal fibroblast
CTSL	1.31835e-13	-0.27654	0.233	0.391	4.82527e-09	COL15A1+ universal fibroblast
PRDX1	1.32971e-13	-0.291002	0.199	0.342	4.86688e-09	COL15A1+ universal fibroblast
DENND4A	1.34751e-13	0.375782	0.534	0.491	4.93202e-09	COL15A1+ universal fibroblast
CSAD	1.39437e-13	0.259791	0.376	0.313	5.10353e-09	COL15A1+ universal fibroblast
SLIT3	1.43251e-13	-0.296314	0.499	0.595	5.24314e-09	COL15A1+ universal fibroblast
ARL13B	1.48724e-13	0.305316	0.28	0.233	5.44346e-09	COL15A1+ universal fibroblast
ATP5MD	1.91007e-13	-0.276156	0.153	0.279	6.99105e-09	COL15A1+ universal fibroblast
LDHB	1.95495e-13	-0.303597	0.195	0.332	7.15533e-09	COL15A1+ universal fibroblast
TRIR	2.09222e-13	-0.272537	0.192	0.315	7.65774e-09	COL15A1+ universal fibroblast
MLLT3	2.48082e-13	0.384161	0.264	0.197	9.08005e-09	COL15A1+ universal fibroblast
RPL35	3.4665e-13	-0.381026	0.483	0.696	1.26877e-08	COL15A1+ universal fibroblast
RPLP0	5.43212e-13	-0.517838	0.357	0.564	1.98821e-08	COL15A1+ universal fibroblast
RPL36A	5.97058e-13	-0.319596	0.416	0.609	2.18529e-08	COL15A1+ universal fibroblast
TRERF1	6.27373e-13	0.409876	0.458	0.366	2.29625e-08	COL15A1+ universal fibroblast
EEF2	6.60268e-13	-0.42914	0.367	0.551	2.41665e-08	COL15A1+ universal fibroblast
RAC1	6.67855e-13	-0.26496	0.34	0.457	2.44442e-08	COL15A1+ universal fibroblast
NDUFB1	6.94364e-13	-0.252352	0.153	0.275	2.54144e-08	COL15A1+ universal fibroblast
ATXN7	7.85107e-13	0.330193	0.324	0.279	2.87357e-08	COL15A1+ universal fibroblast
RPS7	8.91017e-13	-0.273897	0.389	0.555	3.26121e-08	COL15A1+ universal fibroblast
COX7A2	9.89503e-13	-0.261862	0.176	0.288	3.62168e-08	COL15A1+ universal fibroblast
ZNF518A	1.03411e-12	0.309414	0.287	0.238	3.78495e-08	COL15A1+ universal fibroblast
CLTA	1.17145e-12	-0.262564	0.259	0.389	4.28763e-08	COL15A1+ universal fibroblast
ACTG1	1.17737e-12	-0.474106	0.394	0.577	4.30928e-08	COL15A1+ universal fibroblast
DSCAML1	1.18157e-12	0.538189	0.357	0.256	4.32467e-08	COL15A1+ universal fibroblast
WARS2-AS1	1.18736e-12	0.333626	0.261	0.21	4.34585e-08	COL15A1+ universal fibroblast
PLAGL1	1.24459e-12	-0.279386	0.424	0.534	4.55532e-08	COL15A1+ universal fibroblast
ANKRD36B	1.36454e-12	0.334632	0.257	0.194	4.99436e-08	COL15A1+ universal fibroblast
IFITM3	1.93999e-12	-0.582087	0.379	0.569	7.10056e-08	COL15A1+ universal fibroblast
WWP1	2.01245e-12	0.322029	0.428	0.379	7.36577e-08	COL15A1+ universal fibroblast
TNRC6C	2.56303e-12	0.305409	0.534	0.483	9.38096e-08	COL15A1+ universal fibroblast
ZNF521	2.64033e-12	-0.280806	0.529	0.632	9.66388e-08	COL15A1+ universal fibroblast
TRA2A	3.12145e-12	0.28166	0.583	0.55	1.14248e-07	COL15A1+ universal fibroblast
TRMT112	3.14943e-12	-0.287178	0.158	0.282	1.15272e-07	COL15A1+ universal fibroblast
BACH1	3.15536e-12	-0.256281	0.224	0.336	1.15489e-07	COL15A1+ universal fibroblast
ATP5IF1	3.30002e-12	-0.285545	0.147	0.263	1.20784e-07	COL15A1+ universal fibroblast
TOP1	3.79288e-12	0.374582	0.539	0.501	1.38823e-07	COL15A1+ universal fibroblast
ARID5B	4.19477e-12	-0.282337	0.61	0.758	1.53533e-07	COL15A1+ universal fibroblast
AC012409.2	4.35028e-12	0.271096	0.34	0.291	1.59225e-07	COL15A1+ universal fibroblast
SYTL4	4.61032e-12	0.361762	0.512	0.446	1.68742e-07	COL15A1+ universal fibroblast
ELMSAN1	4.69261e-12	0.372174	0.297	0.232	1.71754e-07	COL15A1+ universal fibroblast
DAD1	4.81788e-12	-0.294756	0.225	0.359	1.76339e-07	COL15A1+ universal fibroblast
RABGEF1	5.81164e-12	0.346361	0.461	0.418	2.12712e-07	COL15A1+ universal fibroblast
EPHX1	6.03298e-12	-0.260601	0.258	0.386	2.20813e-07	COL15A1+ universal fibroblast
GNG11	6.27352e-12	-0.295818	0.145	0.272	2.29617e-07	COL15A1+ universal fibroblast
TFDP2	8.46915e-12	0.424026	0.466	0.398	3.09979e-07	COL15A1+ universal fibroblast
CSTB	8.94012e-12	-0.284786	0.147	0.273	3.27217e-07	COL15A1+ universal fibroblast
MAML3	9.48083e-12	0.453612	0.482	0.418	3.47008e-07	COL15A1+ universal fibroblast
SYPL1	9.67927e-12	-0.264644	0.248	0.374	3.54271e-07	COL15A1+ universal fibroblast
ITPRIPL2	1.01141e-11	-0.260594	0.165	0.278	3.70186e-07	COL15A1+ universal fibroblast
NUFIP2	1.29909e-11	0.371155	0.385	0.35	4.75478e-07	COL15A1+ universal fibroblast
TXLNG	1.32301e-11	0.296451	0.308	0.255	4.84234e-07	COL15A1+ universal fibroblast
MAP3K20	1.36041e-11	0.272587	0.508	0.482	4.97925e-07	COL15A1+ universal fibroblast
TLE5	1.52051e-11	-0.271364	0.288	0.419	5.5652e-07	COL15A1+ universal fibroblast
SMARCE1	1.67665e-11	-0.254523	0.215	0.324	6.1367e-07	COL15A1+ universal fibroblast
NORAD	1.82918e-11	-0.366675	0.319	0.485	6.69497e-07	COL15A1+ universal fibroblast
PGRMC1	2.13003e-11	-0.294887	0.163	0.288	7.79613e-07	COL15A1+ universal fibroblast
RPL28	2.13722e-11	-0.459291	0.509	0.718	7.82245e-07	COL15A1+ universal fibroblast
ZFAND5	2.19398e-11	0.258382	0.298	0.304	8.03017e-07	COL15A1+ universal fibroblast
ZBTB38	2.26566e-11	-0.265235	0.284	0.417	8.29255e-07	COL15A1+ universal fibroblast
OST4	2.65461e-11	-0.27418	0.184	0.301	9.71614e-07	COL15A1+ universal fibroblast
C4orf3	2.74676e-11	-0.270299	0.154	0.277	1.00534e-06	COL15A1+ universal fibroblast
TANC1	2.85379e-11	-0.292258	0.235	0.372	1.04452e-06	COL15A1+ universal fibroblast
RPL7	2.93543e-11	-0.253458	0.424	0.587	1.0744e-06	COL15A1+ universal fibroblast
RPS20	3.01435e-11	-0.267815	0.425	0.604	1.10328e-06	COL15A1+ universal fibroblast
PAWR	3.11132e-11	0.487517	0.469	0.433	1.13877e-06	COL15A1+ universal fibroblast
COL4A1	4.19366e-11	0.379502	0.724	0.764	1.53492e-06	COL15A1+ universal fibroblast
ENSA	5.46832e-11	0.291845	0.405	0.361	2.00146e-06	COL15A1+ universal fibroblast
AL109930.1	6.24512e-11	-0.275842	0.295	0.391	2.28578e-06	COL15A1+ universal fibroblast
DYRK1A	6.32334e-11	0.40368	0.575	0.543	2.31441e-06	COL15A1+ universal fibroblast
FARP2	6.66751e-11	0.311682	0.287	0.214	2.44037e-06	COL15A1+ universal fibroblast
ZC3HAV1	7.75901e-11	0.274929	0.262	0.228	2.83987e-06	COL15A1+ universal fibroblast
CNBP	7.80891e-11	-0.318	0.37	0.52	2.85814e-06	COL15A1+ universal fibroblast
KAT6B	8.04568e-11	0.33729	0.485	0.459	2.9448e-06	COL15A1+ universal fibroblast
EPB41L5	8.26113e-11	0.323078	0.302	0.234	3.02365e-06	COL15A1+ universal fibroblast
CLIC4	8.76972e-11	0.307351	0.349	0.417	3.20981e-06	COL15A1+ universal fibroblast
PALLD	9.04346e-11	0.255243	0.761	0.806	3.31e-06	COL15A1+ universal fibroblast
EEF2K	9.93574e-11	0.336455	0.331	0.247	3.63658e-06	COL15A1+ universal fibroblast
ESD	1.01898e-10	-0.257539	0.232	0.346	3.72956e-06	COL15A1+ universal fibroblast
XPR1	1.0234e-10	0.317837	0.354	0.283	3.74575e-06	COL15A1+ universal fibroblast
PRKAG2	1.10376e-10	0.366143	0.473	0.401	4.03987e-06	COL15A1+ universal fibroblast
ARHGAP5	1.2012e-10	0.281396	0.375	0.334	4.39653e-06	COL15A1+ universal fibroblast
GARNL3	1.38601e-10	0.365107	0.401	0.325	5.07294e-06	COL15A1+ universal fibroblast
C19orf53	1.46434e-10	-0.267086	0.153	0.284	5.35963e-06	COL15A1+ universal fibroblast
KLHL23	1.48279e-10	0.272953	0.375	0.316	5.42718e-06	COL15A1+ universal fibroblast
AC016831.7	1.57168e-10	0.378992	0.372	0.297	5.75249e-06	COL15A1+ universal fibroblast
LPP	1.94653e-10	0.296019	0.724	0.76	7.1245e-06	COL15A1+ universal fibroblast
NRIP1	2.18014e-10	0.329421	0.434	0.403	7.97952e-06	COL15A1+ universal fibroblast
CCDC88A	2.29321e-10	0.287062	0.296	0.249	8.3934e-06	COL15A1+ universal fibroblast
EFCAB2	2.34917e-10	0.348702	0.367	0.303	8.59819e-06	COL15A1+ universal fibroblast
SELENOW	2.35157e-10	-0.284802	0.22	0.341	8.60699e-06	COL15A1+ universal fibroblast
FBXW7	2.36081e-10	0.374061	0.401	0.341	8.64078e-06	COL15A1+ universal fibroblast
STX12	2.50078e-10	0.310519	0.31	0.275	9.15311e-06	COL15A1+ universal fibroblast
ATL2	2.84374e-10	0.275271	0.359	0.299	1.04084e-05	COL15A1+ universal fibroblast
RPL36AL	3.0477e-10	-0.409447	0.301	0.477	1.11549e-05	COL15A1+ universal fibroblast
ARHGAP10	3.15224e-10	0.576732	0.733	0.664	1.15375e-05	COL15A1+ universal fibroblast
RCAN2	3.18559e-10	0.331951	0.284	0.251	1.16596e-05	COL15A1+ universal fibroblast
FGFR1	3.91796e-10	0.449393	0.513	0.497	1.43401e-05	COL15A1+ universal fibroblast
ADK	4.46878e-10	0.338275	0.322	0.269	1.63562e-05	COL15A1+ universal fibroblast
RTN4	4.78556e-10	0.334987	0.508	0.572	1.75156e-05	COL15A1+ universal fibroblast
RPS17	5.30919e-10	-0.257818	0.354	0.527	1.94322e-05	COL15A1+ universal fibroblast
AGO2	5.41321e-10	0.367222	0.461	0.395	1.98129e-05	COL15A1+ universal fibroblast
AR	5.8474e-10	0.295014	0.497	0.455	2.14021e-05	COL15A1+ universal fibroblast
SOD2	6.01518e-10	-0.267293	0.392	0.472	2.20162e-05	COL15A1+ universal fibroblast
RPL29	7.64403e-10	-0.58661	0.421	0.623	2.79779e-05	COL15A1+ universal fibroblast
ARF4	8.41329e-10	0.263565	0.367	0.352	3.07935e-05	COL15A1+ universal fibroblast
ATRAID	8.55986e-10	-0.264141	0.189	0.313	3.133e-05	COL15A1+ universal fibroblast
TAF3	9.28505e-10	0.327188	0.392	0.338	3.39842e-05	COL15A1+ universal fibroblast
AL731577.2	9.30773e-10	0.332695	0.25	0.185	3.40672e-05	COL15A1+ universal fibroblast
ARID1A	1.01628e-09	0.39531	0.312	0.252	3.71967e-05	COL15A1+ universal fibroblast
TPM1	1.08455e-09	0.394001	0.362	0.32	3.96958e-05	COL15A1+ universal fibroblast
MYO15B	1.09355e-09	0.405493	0.306	0.228	4.0025e-05	COL15A1+ universal fibroblast
SERINC1	1.23521e-09	-0.28504	0.35	0.493	4.521e-05	COL15A1+ universal fibroblast
RPLP2	1.41887e-09	-0.387649	0.524	0.715	5.19322e-05	COL15A1+ universal fibroblast
CENPC	1.42987e-09	0.27098	0.483	0.461	5.23345e-05	COL15A1+ universal fibroblast
CEP112	1.53385e-09	0.372761	0.425	0.355	5.61405e-05	COL15A1+ universal fibroblast
NSA2	1.53709e-09	-0.324512	0.244	0.389	5.62589e-05	COL15A1+ universal fibroblast
KAT6A	1.6661e-09	0.314539	0.538	0.519	6.09809e-05	COL15A1+ universal fibroblast
B3GLCT	1.87346e-09	0.282003	0.268	0.219	6.85703e-05	COL15A1+ universal fibroblast
GOLGA8A	1.91376e-09	0.274544	0.38	0.305	7.00454e-05	COL15A1+ universal fibroblast
RPS2	2.39509e-09	-0.418985	0.434	0.628	8.76628e-05	COL15A1+ universal fibroblast
WDR33	2.45796e-09	0.277089	0.432	0.376	8.99639e-05	COL15A1+ universal fibroblast
NR3C1	2.57875e-09	0.265044	0.521	0.519	9.43847e-05	COL15A1+ universal fibroblast
ATF6	2.86491e-09	0.263885	0.388	0.346	0.000104858	COL15A1+ universal fibroblast
BDP1	3.07281e-09	0.320804	0.416	0.369	0.000112468	COL15A1+ universal fibroblast
CNTRL	3.42873e-09	0.270085	0.262	0.207	0.000125495	COL15A1+ universal fibroblast
SUMO2	3.91922e-09	-0.314904	0.319	0.465	0.000143447	COL15A1+ universal fibroblast
KLF6	4.34603e-09	0.346433	0.273	0.309	0.000159069	COL15A1+ universal fibroblast
ABL1	4.94793e-09	0.378147	0.515	0.475	0.000181099	COL15A1+ universal fibroblast
PCYOX1	5.99278e-09	-0.30672	0.268	0.396	0.000219342	COL15A1+ universal fibroblast
RPRD2	6.65052e-09	0.258594	0.469	0.419	0.000243416	COL15A1+ universal fibroblast
EBF1	7.14096e-09	0.290307	0.821	0.829	0.000261366	COL15A1+ universal fibroblast
ABCA8	7.8015e-09	-0.285382	0.447	0.562	0.000285543	COL15A1+ universal fibroblast
IL6ST	8.27371e-09	-0.272267	0.597	0.735	0.000302826	COL15A1+ universal fibroblast
RPS5	8.88878e-09	-0.475381	0.415	0.616	0.000325338	COL15A1+ universal fibroblast
TET2	9.73323e-09	0.281172	0.342	0.303	0.000356246	COL15A1+ universal fibroblast
FAM110B	1.01624e-08	-0.251078	0.488	0.583	0.000371954	COL15A1+ universal fibroblast
EEF1G	1.13397e-08	-0.398703	0.363	0.557	0.000415046	COL15A1+ universal fibroblast
JARID2	1.1443e-08	0.412522	0.281	0.218	0.000418824	COL15A1+ universal fibroblast
TANGO6	1.19606e-08	0.314151	0.266	0.206	0.000437771	COL15A1+ universal fibroblast
ATXN7L1	1.2145e-08	0.344774	0.306	0.263	0.00044452	COL15A1+ universal fibroblast
ZNF106	1.25091e-08	0.308579	0.498	0.507	0.000457844	COL15A1+ universal fibroblast
SYAP1	1.58075e-08	0.25106	0.294	0.276	0.000578571	COL15A1+ universal fibroblast
CRADD	1.68357e-08	0.393358	0.37	0.319	0.000616204	COL15A1+ universal fibroblast
BPTF	1.70895e-08	0.257985	0.685	0.687	0.000625492	COL15A1+ universal fibroblast
ATP1A1	1.82903e-08	0.308588	0.27	0.281	0.000669442	COL15A1+ universal fibroblast
KPNA4	1.86026e-08	0.29451	0.349	0.325	0.000680875	COL15A1+ universal fibroblast
DENND5B	1.87252e-08	0.252162	0.376	0.326	0.00068536	COL15A1+ universal fibroblast
PTMS	2.42425e-08	-0.33742	0.296	0.46	0.000887299	COL15A1+ universal fibroblast
TACC1	2.60232e-08	0.352907	0.604	0.653	0.000952474	COL15A1+ universal fibroblast
RPL12	2.64047e-08	-0.396212	0.448	0.631	0.000966439	COL15A1+ universal fibroblast
PAM	3.44281e-08	0.299351	0.541	0.525	0.0012601	COL15A1+ universal fibroblast
PLCB1	3.5096e-08	0.396257	0.497	0.435	0.00128455	COL15A1+ universal fibroblast
KLC1	3.93774e-08	0.377577	0.511	0.44	0.00144125	COL15A1+ universal fibroblast
EFHD1	4.15436e-08	0.300988	0.296	0.261	0.00152054	COL15A1+ universal fibroblast
RCOR1	4.84092e-08	0.347227	0.268	0.224	0.00177182	COL15A1+ universal fibroblast
FAM214A	5.77818e-08	0.322611	0.417	0.363	0.00211487	COL15A1+ universal fibroblast
AC124852.1	5.83231e-08	0.460163	0.425	0.41	0.00213468	COL15A1+ universal fibroblast
LPCAT2	6.08468e-08	-0.293367	0.201	0.265	0.00222706	COL15A1+ universal fibroblast
CNTN1	7.30724e-08	0.257477	0.296	0.293	0.00267452	COL15A1+ universal fibroblast
FARS2	7.54081e-08	0.417101	0.38	0.327	0.00276001	COL15A1+ universal fibroblast
ASPN	8.48069e-08	-0.266932	0.195	0.278	0.00310402	COL15A1+ universal fibroblast
TMA7	9.33949e-08	-0.299088	0.281	0.423	0.00341835	COL15A1+ universal fibroblast
RHOJ	9.39586e-08	-0.286163	0.425	0.528	0.00343898	COL15A1+ universal fibroblast
SIRT1	9.41276e-08	0.278839	0.282	0.235	0.00344516	COL15A1+ universal fibroblast
NOP53	1.11094e-07	-0.375707	0.332	0.502	0.00406615	COL15A1+ universal fibroblast
TUBB6	1.28764e-07	0.260633	0.316	0.317	0.0047129	COL15A1+ universal fibroblast
SET	1.30447e-07	-0.301535	0.238	0.385	0.00477448	COL15A1+ universal fibroblast
ZHX3	1.48727e-07	0.412315	0.335	0.268	0.00544356	COL15A1+ universal fibroblast
SSBP3	1.5102e-07	0.389393	0.432	0.387	0.00552747	COL15A1+ universal fibroblast
RTTN	1.55575e-07	0.281287	0.27	0.213	0.00569421	COL15A1+ universal fibroblast
SAFB2	1.56287e-07	0.290528	0.343	0.282	0.00572027	COL15A1+ universal fibroblast
AC008014.1	1.68755e-07	0.33659	0.304	0.249	0.0061766	COL15A1+ universal fibroblast
PELI2	2.18803e-07	0.280624	0.444	0.405	0.00800842	COL15A1+ universal fibroblast
SLC9A9	2.42378e-07	0.277574	0.403	0.376	0.00887127	COL15A1+ universal fibroblast
PCBP1	2.47565e-07	-0.25149	0.139	0.266	0.00906114	COL15A1+ universal fibroblast
PTPN1	2.53208e-07	0.254857	0.296	0.277	0.00926768	COL15A1+ universal fibroblast
ATP6V0A1	2.58956e-07	0.282897	0.356	0.327	0.00947805	COL15A1+ universal fibroblast
STX5	2.7537e-07	0.306271	0.291	0.245	0.0100788	COL15A1+ universal fibroblast
MCU	2.99236e-07	0.338298	0.269	0.238	0.0109523	COL15A1+ universal fibroblast
STXBP5	3.85227e-07	0.268254	0.469	0.439	0.0140997	COL15A1+ universal fibroblast
USP9X	4.04005e-07	0.255788	0.512	0.526	0.014787	COL15A1+ universal fibroblast
MAMDC2	4.46304e-07	0.372349	0.612	0.651	0.0163352	COL15A1+ universal fibroblast
TBC1D4	5.1395e-07	0.326544	0.335	0.296	0.0188111	COL15A1+ universal fibroblast
PHLPP1	6.41154e-07	0.30045	0.366	0.316	0.0234669	COL15A1+ universal fibroblast
OPHN1	6.7722e-07	0.312888	0.397	0.337	0.0247869	COL15A1+ universal fibroblast
NMD3	7.37404e-07	0.259947	0.262	0.26	0.0269897	COL15A1+ universal fibroblast
EML4	7.59215e-07	0.25559	0.304	0.283	0.027788	COL15A1+ universal fibroblast
CERT1	7.89458e-07	0.275382	0.367	0.335	0.028895	COL15A1+ universal fibroblast
AKAP9	8.44555e-07	0.270659	0.667	0.657	0.0309116	COL15A1+ universal fibroblast
GMDS-DT	1.12575e-06	0.337362	0.345	0.29	0.0412036	COL15A1+ universal fibroblast
MAGI3	1.17293e-06	0.324917	0.385	0.364	0.0429303	COL15A1+ universal fibroblast
MLXIP	1.29933e-06	0.325329	0.354	0.31	0.0475567	COL15A1+ universal fibroblast
MYL6	1.32342e-06	-0.279601	0.279	0.371	0.0484386	COL15A1+ universal fibroblast
DUSP1	5.83646e-117	1.26917	0.674	0.524	2.1362e-112	PI16+ universal fibroblast
FOS	5.41262e-116	0.929199	0.902	0.791	1.98107e-111	PI16+ universal fibroblast
EGR1	6.64969e-103	1.2379	0.827	0.616	2.43385e-98	PI16+ universal fibroblast
FOSB	6.66379e-99	1.38389	0.815	0.578	2.43901e-94	PI16+ universal fibroblast
CCN1	6.43879e-97	1.35952	0.692	0.637	2.35666e-92	PI16+ universal fibroblast
JUN	6.5514e-88	0.988742	0.897	0.828	2.39788e-83	PI16+ universal fibroblast
MTRNR2L1	1.04211e-85	-0.618041	0.215	0.7	3.81424e-81	PI16+ universal fibroblast
NR4A1	2.37983e-68	1.11964	0.634	0.399	8.7104e-64	PI16+ universal fibroblast
YWHAZ	1.23285e-67	0.635479	0.657	0.733	4.51234e-63	PI16+ universal fibroblast
AC104041.1	2.12651e-67	-1.10006	0.08	0.359	7.78325e-63	PI16+ universal fibroblast
NFATC2	3.77304e-67	1.72908	0.428	0.2	1.38097e-62	PI16+ universal fibroblast
MYADM	3.62476e-66	0.739322	0.555	0.587	1.3267e-61	PI16+ universal fibroblast
SIK3	3.04481e-65	1.243	0.722	0.632	1.11443e-60	PI16+ universal fibroblast
ZFP36	4.70122e-64	0.580507	0.789	0.663	1.7207e-59	PI16+ universal fibroblast
KLF2	2.01324e-56	0.767424	0.571	0.52	7.36867e-52	PI16+ universal fibroblast
IGFBP4	1.59003e-55	-1.2522	0.508	0.836	5.81965e-51	PI16+ universal fibroblast
CLU	8.31965e-54	0.756976	0.594	0.543	3.04508e-49	PI16+ universal fibroblast
JUND	1.85005e-52	0.485788	0.849	0.881	6.77136e-48	PI16+ universal fibroblast
MT-ATP8	5.23393e-51	0.423626	0.615	0.902	1.91567e-46	PI16+ universal fibroblast
SLC19A2	5.03025e-49	0.926962	0.444	0.396	1.84112e-44	PI16+ universal fibroblast
BTG2	2.65148e-48	0.870293	0.597	0.546	9.70466e-44	PI16+ universal fibroblast
IFITM1	2.95912e-48	-0.674652	0.107	0.468	1.08307e-43	PI16+ universal fibroblast
RARRES1	4.71426e-46	-1.11419	0.445	0.72	1.72547e-41	PI16+ universal fibroblast
RFX2	8.69512e-46	1.04591	0.467	0.329	3.1825e-41	PI16+ universal fibroblast
MLF1	1.69762e-43	0.974781	0.38	0.241	6.21345e-39	PI16+ universal fibroblast
NRP1	1.6982e-43	-0.792737	0.431	0.783	6.21558e-39	PI16+ universal fibroblast
COL1A1	3.84728e-43	-1.95398	0.509	0.806	1.40814e-38	PI16+ universal fibroblast
KLF4	1.03364e-42	0.790056	0.548	0.486	3.78321e-38	PI16+ universal fibroblast
CCDC80	3.07475e-42	-0.55361	0.873	0.864	1.12539e-37	PI16+ universal fibroblast
CRY1	6.4644e-42	1.12407	0.505	0.378	2.36604e-37	PI16+ universal fibroblast
IER2	8.25302e-41	0.794062	0.694	0.564	3.02069e-36	PI16+ universal fibroblast
APBB1IP	9.10356e-41	-0.327162	0.068	0.323	3.33199e-36	PI16+ universal fibroblast
DSTN	1.034e-40	0.379248	0.725	0.76	3.78453e-36	PI16+ universal fibroblast
WEE1	1.19574e-40	0.775892	0.301	0.204	4.37651e-36	PI16+ universal fibroblast
SPOCK1	1.23855e-39	0.420208	0.373	0.653	4.53323e-35	PI16+ universal fibroblast
VEGFB	1.89539e-38	-0.87172	0.285	0.706	6.9373e-34	PI16+ universal fibroblast
DPT	3.60754e-38	0.478857	0.716	0.766	1.32039e-33	PI16+ universal fibroblast
ADH1B	1.28207e-37	-0.924504	0.791	0.912	4.69249e-33	PI16+ universal fibroblast
EMP1	2.87222e-37	0.708551	0.683	0.721	1.05126e-32	PI16+ universal fibroblast
LINC00486	7.17219e-37	0.803674	0.542	0.527	2.62509e-32	PI16+ universal fibroblast
TUBA1A	1.77607e-36	0.901768	0.541	0.573	6.50059e-32	PI16+ universal fibroblast
SDK1	8.21917e-36	-0.487751	0.352	0.693	3.0083e-31	PI16+ universal fibroblast
MTRNR2L8	9.58172e-36	-0.572225	0.58	0.912	3.507e-31	PI16+ universal fibroblast
TSC22D2	1.17485e-35	0.829598	0.497	0.402	4.30008e-31	PI16+ universal fibroblast
ELL2	2.20264e-35	1.08626	0.4	0.331	8.06187e-31	PI16+ universal fibroblast
SYNE1	2.92377e-35	0.682279	0.709	0.74	1.07013e-30	PI16+ universal fibroblast
PPP1R15A	3.44717e-35	0.611999	0.616	0.544	1.2617e-30	PI16+ universal fibroblast
DDX5	7.08548e-35	0.528233	0.851	0.911	2.59336e-30	PI16+ universal fibroblast
ARF5	7.8966e-35	-0.434736	0.076	0.397	2.89023e-30	PI16+ universal fibroblast
COL3A1	9.34019e-35	-1.8742	0.455	0.729	3.4186e-30	PI16+ universal fibroblast
FAM180B	4.89309e-34	-0.469529	0.02	0.252	1.79092e-29	PI16+ universal fibroblast
ADAMTS16	7.84734e-34	-0.491238	0.087	0.349	2.87221e-29	PI16+ universal fibroblast
ANXA1	8.80871e-34	0.557024	0.678	0.75	3.22407e-29	PI16+ universal fibroblast
SIK2	1.54914e-33	0.755498	0.518	0.497	5.67e-29	PI16+ universal fibroblast
LMNA	6.76259e-33	0.627852	0.695	0.788	2.47517e-28	PI16+ universal fibroblast
MEG3	9.6974e-32	1.18137	0.694	0.697	3.54934e-27	PI16+ universal fibroblast
LATS2	1.93405e-31	0.665701	0.421	0.389	7.07883e-27	PI16+ universal fibroblast
ZFP36L1	2.21233e-31	0.398318	0.686	0.833	8.09736e-27	PI16+ universal fibroblast
CALD1	6.43277e-31	-0.430794	0.896	0.994	2.35446e-26	PI16+ universal fibroblast
THY1	1.33619e-30	-1.51391	0.129	0.425	4.8906e-26	PI16+ universal fibroblast
DPYSL3	1.45321e-30	0.571493	0.546	0.62	5.3189e-26	PI16+ universal fibroblast
APOD	1.56654e-30	-0.917076	0.756	0.939	5.73368e-26	PI16+ universal fibroblast
TNFSF10	4.48404e-30	-0.590958	0.242	0.587	1.6412e-25	PI16+ universal fibroblast
IL1R1	1.27201e-29	-0.354363	0.205	0.567	4.6557e-25	PI16+ universal fibroblast
ERRFI1	3.89801e-29	0.618382	0.498	0.491	1.42671e-24	PI16+ universal fibroblast
PTGER3	4.35933e-29	0.850694	0.389	0.341	1.59556e-24	PI16+ universal fibroblast
GPRC5A	6.5941e-29	1.09719	0.453	0.364	2.41351e-24	PI16+ universal fibroblast
ZBTB16	1.08413e-28	0.930748	0.555	0.516	3.96803e-24	PI16+ universal fibroblast
CRABP2	1.24393e-28	-0.98036	0.056	0.312	4.55292e-24	PI16+ universal fibroblast
CTNNB1	2.03407e-28	0.668722	0.571	0.635	7.44489e-24	PI16+ universal fibroblast
PPP1R12B	2.19027e-28	0.655167	0.528	0.579	8.01659e-24	PI16+ universal fibroblast
AC020916.1	6.70578e-28	0.746033	0.337	0.193	2.45438e-23	PI16+ universal fibroblast
DEPP1	8.46068e-28	-0.497136	0.2	0.447	3.09669e-23	PI16+ universal fibroblast
RPS6KA5	8.73016e-28	0.83722	0.381	0.267	3.19533e-23	PI16+ universal fibroblast
AL139317.5	9.68333e-28	0.566954	0.268	0.158	3.5442e-23	PI16+ universal fibroblast
PABPC1	1.39617e-27	0.398013	0.662	0.772	5.11013e-23	PI16+ universal fibroblast
PER2	1.83325e-27	0.503898	0.374	0.351	6.70987e-23	PI16+ universal fibroblast
MAFF	1.93025e-27	0.831093	0.421	0.316	7.06492e-23	PI16+ universal fibroblast
RHOB	4.15163e-27	0.592253	0.53	0.592	1.51954e-22	PI16+ universal fibroblast
NUP153	4.21785e-27	0.648296	0.454	0.422	1.54377e-22	PI16+ universal fibroblast
LRRFIP1	5.98381e-27	0.707794	0.396	0.42	2.19014e-22	PI16+ universal fibroblast
FBLN2	3.11132e-26	-0.805304	0.366	0.721	1.13878e-21	PI16+ universal fibroblast
HSP90AB1	3.79722e-26	0.810779	0.756	0.845	1.38982e-21	PI16+ universal fibroblast
CSRNP1	4.02316e-26	0.563898	0.302	0.209	1.47252e-21	PI16+ universal fibroblast
FERMT2	4.47082e-26	0.451224	0.543	0.631	1.63636e-21	PI16+ universal fibroblast
CST3	5.09279e-26	-0.798068	0.805	0.96	1.86401e-21	PI16+ universal fibroblast
SAMD4A	7.47914e-26	0.982706	0.598	0.585	2.73744e-21	PI16+ universal fibroblast
NFKBIA	1.50899e-25	0.300155	0.57	0.58	5.52306e-21	PI16+ universal fibroblast
HIPK3	2.38313e-25	0.55958	0.609	0.708	8.72251e-21	PI16+ universal fibroblast
MFGE8	2.62403e-25	-0.617051	0.524	0.862	9.60423e-21	PI16+ universal fibroblast
PPIB	8.42356e-25	-0.739733	0.44	0.795	3.08311e-20	PI16+ universal fibroblast
KLF10	9.24332e-25	0.636002	0.351	0.271	3.38315e-20	PI16+ universal fibroblast
ZSWIM6	9.43845e-25	1.03486	0.55	0.464	3.45457e-20	PI16+ universal fibroblast
SFRP2	1.26891e-24	-1.02207	0.378	0.658	4.64435e-20	PI16+ universal fibroblast
PPP1R14B	1.62739e-24	-0.369687	0.082	0.369	5.95642e-20	PI16+ universal fibroblast
PTGDS	2.3397e-24	-0.923436	0.163	0.458	8.56355e-20	PI16+ universal fibroblast
SMDT1	2.72409e-24	-0.456801	0.252	0.609	9.97044e-20	PI16+ universal fibroblast
EFEMP1	6.16668e-24	-0.615671	0.571	0.886	2.25707e-19	PI16+ universal fibroblast
PALLD	6.22508e-24	0.324315	0.624	0.805	2.27844e-19	PI16+ universal fibroblast
NID1	7.44156e-24	0.580963	0.576	0.733	2.72369e-19	PI16+ universal fibroblast
P4HB	9.40033e-24	-0.501694	0.268	0.611	3.44061e-19	PI16+ universal fibroblast
PER1	1.15832e-23	0.534093	0.372	0.337	4.23956e-19	PI16+ universal fibroblast
FOXO1	2.73757e-23	0.681098	0.626	0.734	1.00198e-18	PI16+ universal fibroblast
CD151	3.73066e-23	-0.636408	0.194	0.552	1.36546e-18	PI16+ universal fibroblast
H3F3B	4.58213e-23	0.393233	0.851	0.951	1.67711e-18	PI16+ universal fibroblast
FGD4	4.61754e-23	-0.412253	0.124	0.355	1.69007e-18	PI16+ universal fibroblast
MCL1	4.77468e-23	0.50206	0.553	0.583	1.74758e-18	PI16+ universal fibroblast
HSP90AA1	7.13686e-23	1.36785	0.808	0.834	2.61216e-18	PI16+ universal fibroblast
XRRA1	7.44146e-23	0.530357	0.332	0.246	2.72365e-18	PI16+ universal fibroblast
FOXO3	8.42494e-23	0.567511	0.587	0.645	3.08361e-18	PI16+ universal fibroblast
ADAMTS19	1.57522e-22	-0.524474	0.096	0.259	5.76548e-18	PI16+ universal fibroblast
MMP2	2.08103e-22	-0.715437	0.521	0.81	7.61677e-18	PI16+ universal fibroblast
DCXR	2.43473e-22	-0.323802	0.131	0.379	8.91136e-18	PI16+ universal fibroblast
RHOC	2.96049e-22	-0.449431	0.153	0.488	1.08357e-17	PI16+ universal fibroblast
FGFR1	3.37489e-22	0.774479	0.644	0.73	1.23524e-17	PI16+ universal fibroblast
AL390957.1	3.43637e-22	0.945323	0.337	0.24	1.25775e-17	PI16+ universal fibroblast
RBM39	4.53406e-22	0.346974	0.765	0.876	1.65951e-17	PI16+ universal fibroblast
RPLP0	5.29227e-22	-0.64774	0.671	0.909	1.93703e-17	PI16+ universal fibroblast
SFRP4	7.77188e-22	-1.89244	0.167	0.448	2.84459e-17	PI16+ universal fibroblast
ENG	9.01999e-22	-0.481309	0.266	0.612	3.30141e-17	PI16+ universal fibroblast
H1F0	1.66842e-21	-0.294322	0.086	0.294	6.10657e-17	PI16+ universal fibroblast
GPX4	1.71922e-21	-0.645411	0.43	0.812	6.2925e-17	PI16+ universal fibroblast
SCARB2	1.79174e-21	-0.399091	0.309	0.644	6.55793e-17	PI16+ universal fibroblast
RBMX	2.83702e-21	0.348709	0.526	0.639	1.03838e-16	PI16+ universal fibroblast
RPL29	3.22002e-21	-0.549476	0.769	0.925	1.17856e-16	PI16+ universal fibroblast
MALAT1	3.35728e-21	0.359727	0.994	0.998	1.2288e-16	PI16+ universal fibroblast
SRSF7	3.73692e-21	0.404256	0.573	0.689	1.36775e-16	PI16+ universal fibroblast
PDE10A	3.80513e-21	-0.587612	0.146	0.376	1.39271e-16	PI16+ universal fibroblast
FTL	7.77361e-21	-0.537284	0.854	0.955	2.84522e-16	PI16+ universal fibroblast
TUBB4B	9.647e-21	0.730759	0.353	0.333	3.5309e-16	PI16+ universal fibroblast
TUBB6	1.14725e-20	0.527794	0.453	0.515	4.19906e-16	PI16+ universal fibroblast
TOP1	1.18335e-20	0.50903	0.553	0.64	4.33119e-16	PI16+ universal fibroblast
SPRED2	2.3515e-20	0.589777	0.387	0.378	8.60673e-16	PI16+ universal fibroblast
PEAK1	3.19922e-20	0.618849	0.58	0.621	1.17095e-15	PI16+ universal fibroblast
FILIP1L	3.49917e-20	0.397015	0.469	0.575	1.28073e-15	PI16+ universal fibroblast
ATP1B3	4.03831e-20	0.788293	0.383	0.407	1.47806e-15	PI16+ universal fibroblast
PNISR	4.16949e-20	0.265269	0.67	0.816	1.52607e-15	PI16+ universal fibroblast
ADAMTS1	4.34091e-20	0.451673	0.423	0.544	1.58882e-15	PI16+ universal fibroblast
DBN1	4.47231e-20	-0.410714	0.171	0.468	1.63691e-15	PI16+ universal fibroblast
RYBP	4.49072e-20	0.600886	0.397	0.421	1.64365e-15	PI16+ universal fibroblast
AMD1	4.66538e-20	0.572441	0.389	0.362	1.70758e-15	PI16+ universal fibroblast
ARIH1	4.70651e-20	0.570327	0.655	0.68	1.72263e-15	PI16+ universal fibroblast
CTSD	5.57632e-20	-0.449029	0.267	0.631	2.04099e-15	PI16+ universal fibroblast
SEMA3D	6.9862e-20	-0.422744	0.102	0.337	2.55702e-15	PI16+ universal fibroblast
TGFBR3	7.77957e-20	-0.370328	0.603	0.867	2.8474e-15	PI16+ universal fibroblast
CYBA	8.11233e-20	-0.395893	0.157	0.472	2.96919e-15	PI16+ universal fibroblast
NAGLU	8.17057e-20	-0.310259	0.123	0.375	2.99051e-15	PI16+ universal fibroblast
RABGEF1	8.41949e-20	0.680292	0.488	0.546	3.08162e-15	PI16+ universal fibroblast
C9orf16	1.82287e-19	-0.567099	0.123	0.444	6.67189e-15	PI16+ universal fibroblast
GPC3	2.0152e-19	0.443317	0.387	0.348	7.37584e-15	PI16+ universal fibroblast
NPY1R	2.065e-19	-0.544881	0.137	0.381	7.55809e-15	PI16+ universal fibroblast
SCN7A	2.0811e-19	0.609734	0.524	0.557	7.61704e-15	PI16+ universal fibroblast
C1QTNF4	3.14347e-19	-0.459255	0.057	0.284	1.15054e-14	PI16+ universal fibroblast
RTN4	5.99929e-19	0.508232	0.739	0.86	2.1958e-14	PI16+ universal fibroblast
ELF1	6.18557e-19	0.417235	0.493	0.61	2.26398e-14	PI16+ universal fibroblast
SYNE2	7.01468e-19	0.480489	0.315	0.3	2.56744e-14	PI16+ universal fibroblast
PAM	7.82774e-19	0.369616	0.577	0.699	2.86503e-14	PI16+ universal fibroblast
KLF6	1.14635e-18	0.417512	0.428	0.585	4.19576e-14	PI16+ universal fibroblast
SSR4	1.22249e-18	-0.590396	0.389	0.74	4.47444e-14	PI16+ universal fibroblast
PPIC	2.10112e-18	-0.845067	0.154	0.426	7.69031e-14	PI16+ universal fibroblast
DNAJA1	2.30375e-18	0.79016	0.597	0.612	8.43196e-14	PI16+ universal fibroblast
EDIL3	2.44234e-18	0.531722	0.275	0.283	8.9392e-14	PI16+ universal fibroblast
ESYT2	2.99578e-18	0.415536	0.506	0.635	1.09649e-13	PI16+ universal fibroblast
RAPGEF2	3.27254e-18	0.635522	0.371	0.327	1.19778e-13	PI16+ universal fibroblast
RPS2	4.08717e-18	-0.511388	0.777	0.922	1.49594e-13	PI16+ universal fibroblast
AEBP1	4.24352e-18	-0.606629	0.569	0.874	1.55317e-13	PI16+ universal fibroblast
HSPA8	4.68418e-18	0.974074	0.552	0.604	1.71446e-13	PI16+ universal fibroblast
DDX3X	7.71938e-18	0.368958	0.608	0.709	2.82537e-13	PI16+ universal fibroblast
MED13L	8.98551e-18	0.521023	0.722	0.829	3.28879e-13	PI16+ universal fibroblast
GXYLT2	1.01965e-17	-0.38494	0.273	0.588	3.73203e-13	PI16+ universal fibroblast
DPYSL2	1.12048e-17	0.335484	0.553	0.658	4.10107e-13	PI16+ universal fibroblast
NUPR1	1.20437e-17	-0.500531	0.509	0.828	4.40811e-13	PI16+ universal fibroblast
COL4A1	1.27102e-17	0.349813	0.614	0.793	4.65207e-13	PI16+ universal fibroblast
KLF9	1.28833e-17	0.337958	0.532	0.63	4.71543e-13	PI16+ universal fibroblast
GFPT2	1.40552e-17	0.874815	0.526	0.53	5.14434e-13	PI16+ universal fibroblast
LAMTOR1	1.40627e-17	-0.253836	0.187	0.484	5.14707e-13	PI16+ universal fibroblast
RAB7A	1.60707e-17	0.74279	0.578	0.69	5.88202e-13	PI16+ universal fibroblast
DLG2	1.73149e-17	0.576337	0.678	0.692	6.33742e-13	PI16+ universal fibroblast
ZNF483	2.14032e-17	0.359746	0.269	0.223	7.8338e-13	PI16+ universal fibroblast
CD81	2.21017e-17	-0.7437	0.686	0.936	8.08943e-13	PI16+ universal fibroblast
ABHD14B	3.03986e-17	-0.253049	0.107	0.339	1.11262e-12	PI16+ universal fibroblast
PLD5	3.36988e-17	0.456863	0.283	0.189	1.23341e-12	PI16+ universal fibroblast
BGN	3.42525e-17	-0.846871	0.166	0.461	1.25367e-12	PI16+ universal fibroblast
SH3BGRL3	5.89193e-17	-1.02152	0.265	0.604	2.15651e-12	PI16+ universal fibroblast
ANKS1B	5.92018e-17	0.540006	0.31	0.271	2.16684e-12	PI16+ universal fibroblast
PSMB3	6.50552e-17	-0.318846	0.167	0.474	2.38108e-12	PI16+ universal fibroblast
TRA2B	6.64358e-17	0.554504	0.563	0.598	2.43162e-12	PI16+ universal fibroblast
ATP5F1E	7.5512e-17	-0.679415	0.514	0.811	2.76382e-12	PI16+ universal fibroblast
GPX3	9.36551e-17	-0.61768	0.463	0.664	3.42787e-12	PI16+ universal fibroblast
LMF2	1.7427e-16	-0.270705	0.092	0.318	6.37845e-12	PI16+ universal fibroblast
HEG1	1.80223e-16	0.446798	0.324	0.405	6.59633e-12	PI16+ universal fibroblast
AP001347.1	2.12065e-16	0.492022	0.357	0.348	7.76179e-12	PI16+ universal fibroblast
RLF	2.36384e-16	0.514891	0.44	0.464	8.65187e-12	PI16+ universal fibroblast
GTF2B	2.36483e-16	0.444595	0.297	0.297	8.65553e-12	PI16+ universal fibroblast
ARPC1B	2.48799e-16	-0.484051	0.173	0.476	9.10629e-12	PI16+ universal fibroblast
CERCAM	2.54343e-16	-0.447523	0.117	0.383	9.3092e-12	PI16+ universal fibroblast
COL1A2	2.81486e-16	-1.39686	0.758	0.905	1.03027e-11	PI16+ universal fibroblast
MEDAG	3.29584e-16	-0.353875	0.154	0.425	1.20631e-11	PI16+ universal fibroblast
FBXO11	3.45182e-16	0.492983	0.547	0.591	1.2634e-11	PI16+ universal fibroblast
ANKRD44	3.69928e-16	-0.290525	0.186	0.361	1.35397e-11	PI16+ universal fibroblast
ITM2A	4.09222e-16	-0.543711	0.315	0.627	1.49779e-11	PI16+ universal fibroblast
TACC1	4.191e-16	0.3351	0.631	0.801	1.53395e-11	PI16+ universal fibroblast
NDUFS8	4.28084e-16	-0.267434	0.146	0.425	1.56683e-11	PI16+ universal fibroblast
NME3	5.02549e-16	-0.353737	0.253	0.58	1.83938e-11	PI16+ universal fibroblast
ZFP36L2	5.2751e-16	0.287269	0.752	0.855	1.93074e-11	PI16+ universal fibroblast
NIBAN1	5.44835e-16	0.314529	0.407	0.52	1.99415e-11	PI16+ universal fibroblast
GATAD2A	6.51498e-16	0.52842	0.265	0.285	2.38455e-11	PI16+ universal fibroblast
PELI1	7.42988e-16	0.493012	0.261	0.256	2.71941e-11	PI16+ universal fibroblast
CEBPB	7.73215e-16	0.295351	0.506	0.571	2.83004e-11	PI16+ universal fibroblast
DNAJB4	8.15954e-16	0.403938	0.227	0.26	2.98647e-11	PI16+ universal fibroblast
GREB1	9.31607e-16	-0.574652	0.261	0.432	3.40977e-11	PI16+ universal fibroblast
RORA	1.29523e-15	0.486267	0.874	0.932	4.74067e-11	PI16+ universal fibroblast
HSPH1	1.31088e-15	1.18654	0.411	0.377	4.79796e-11	PI16+ universal fibroblast
KMT2A	1.43518e-15	0.349537	0.57	0.679	5.25289e-11	PI16+ universal fibroblast
MAP4K5	1.81e-15	0.384542	0.468	0.571	6.62478e-11	PI16+ universal fibroblast
PPP1CB	1.81528e-15	0.257415	0.446	0.624	6.6441e-11	PI16+ universal fibroblast
AL627171.2	1.82576e-15	0.329937	0.274	0.288	6.68245e-11	PI16+ universal fibroblast
RASAL2	1.84165e-15	0.60197	0.314	0.369	6.74064e-11	PI16+ universal fibroblast
TALDO1	2.11856e-15	-0.301836	0.186	0.478	7.75413e-11	PI16+ universal fibroblast
ELOB	2.52874e-15	-0.613305	0.374	0.724	9.25546e-11	PI16+ universal fibroblast
SPTAN1	2.54774e-15	0.277598	0.545	0.689	9.32497e-11	PI16+ universal fibroblast
RAB11A	2.73223e-15	0.533716	0.46	0.523	1.00002e-10	PI16+ universal fibroblast
COPE	2.81092e-15	-0.363008	0.222	0.548	1.02883e-10	PI16+ universal fibroblast
UBXN1	2.95845e-15	-0.397085	0.298	0.635	1.08282e-10	PI16+ universal fibroblast
UBL3	3.37092e-15	0.441341	0.524	0.643	1.23379e-10	PI16+ universal fibroblast
PRRC2C	3.69693e-15	0.255882	0.618	0.779	1.35311e-10	PI16+ universal fibroblast
ADAMTSL3	4.08429e-15	0.63218	0.46	0.414	1.49489e-10	PI16+ universal fibroblast
LY6E	5.36845e-15	-0.618997	0.341	0.687	1.96491e-10	PI16+ universal fibroblast
CLEC11A	6.65356e-15	-0.552395	0.182	0.471	2.43527e-10	PI16+ universal fibroblast
NBL1	8.67945e-15	-0.482484	0.427	0.753	3.17676e-10	PI16+ universal fibroblast
LINC01798	9.18927e-15	-0.400912	0.194	0.35	3.36337e-10	PI16+ universal fibroblast
EIF1AX	1.00406e-14	0.307217	0.569	0.711	3.67495e-10	PI16+ universal fibroblast
FBN1	1.17396e-14	-0.494863	0.717	0.9	4.29683e-10	PI16+ universal fibroblast
KIAA0232	1.21344e-14	0.439398	0.403	0.433	4.44131e-10	PI16+ universal fibroblast
CHPF	1.36746e-14	-0.287922	0.091	0.324	5.00505e-10	PI16+ universal fibroblast
LRRN4CL	1.37125e-14	-0.336725	0.196	0.503	5.01893e-10	PI16+ universal fibroblast
ATP13A3	1.58403e-14	0.552681	0.342	0.35	5.7977e-10	PI16+ universal fibroblast
DENND5A	1.64728e-14	0.507501	0.393	0.432	6.0292e-10	PI16+ universal fibroblast
OSBPL9	1.87095e-14	0.40217	0.564	0.699	6.84786e-10	PI16+ universal fibroblast
TMEM205	1.91359e-14	-0.263075	0.145	0.396	7.00392e-10	PI16+ universal fibroblast
RNF19A	1.91889e-14	0.342541	0.517	0.648	7.02333e-10	PI16+ universal fibroblast
SELENOM	2.24388e-14	-0.557239	0.512	0.844	8.21284e-10	PI16+ universal fibroblast
FTH1	2.29855e-14	-0.543813	0.874	0.969	8.41292e-10	PI16+ universal fibroblast
CERS2	2.50866e-14	-0.282768	0.152	0.413	9.18196e-10	PI16+ universal fibroblast
ABI3BP	2.55487e-14	-0.660308	0.616	0.796	9.35107e-10	PI16+ universal fibroblast
WWC2	2.58393e-14	0.41996	0.431	0.492	9.45743e-10	PI16+ universal fibroblast
PALM	2.68526e-14	-0.254721	0.203	0.477	9.82834e-10	PI16+ universal fibroblast
KIF1B	3.08989e-14	0.434082	0.485	0.542	1.13093e-09	PI16+ universal fibroblast
NFKBIZ	3.25601e-14	0.438483	0.545	0.501	1.19173e-09	PI16+ universal fibroblast
PARK7	3.46433e-14	-0.460207	0.38	0.717	1.26798e-09	PI16+ universal fibroblast
NASP	3.50695e-14	0.418684	0.416	0.469	1.28358e-09	PI16+ universal fibroblast
MAPK10	3.59048e-14	0.411241	0.636	0.727	1.31415e-09	PI16+ universal fibroblast
AKAP9	3.89747e-14	0.31746	0.599	0.71	1.42651e-09	PI16+ universal fibroblast
RSRC2	3.96719e-14	0.400349	0.522	0.636	1.45203e-09	PI16+ universal fibroblast
HIF3A	4.17019e-14	0.824842	0.269	0.212	1.52633e-09	PI16+ universal fibroblast
MYC	4.37601e-14	0.431185	0.354	0.348	1.60166e-09	PI16+ universal fibroblast
KCNN3	4.52296e-14	0.397953	0.374	0.404	1.65545e-09	PI16+ universal fibroblast
REEP3	4.76459e-14	-0.316491	0.241	0.503	1.74389e-09	PI16+ universal fibroblast
TAF10	6.15196e-14	-0.290149	0.121	0.365	2.25168e-09	PI16+ universal fibroblast
MXRA8	6.54748e-14	-0.525249	0.413	0.753	2.39644e-09	PI16+ universal fibroblast
PCOLCE	6.67573e-14	-0.723313	0.347	0.612	2.44339e-09	PI16+ universal fibroblast
SAT1	6.68178e-14	0.56992	0.537	0.584	2.4456e-09	PI16+ universal fibroblast
POLD4	6.76483e-14	-0.324897	0.187	0.484	2.476e-09	PI16+ universal fibroblast
MRPL41	7.15219e-14	-0.349348	0.15	0.437	2.61777e-09	PI16+ universal fibroblast
RNH1	7.18691e-14	-0.53832	0.336	0.677	2.63048e-09	PI16+ universal fibroblast
CREB5	7.23104e-14	0.667915	0.356	0.364	2.64663e-09	PI16+ universal fibroblast
AHI1	7.95251e-14	0.429469	0.579	0.642	2.9107e-09	PI16+ universal fibroblast
PHB2	8.28992e-14	-0.277802	0.211	0.509	3.03419e-09	PI16+ universal fibroblast
FKBP8	8.77938e-14	-0.367877	0.284	0.619	3.21334e-09	PI16+ universal fibroblast
RPS9	8.90543e-14	-0.483131	0.766	0.927	3.25948e-09	PI16+ universal fibroblast
PMP22	1.00315e-13	-0.543941	0.634	0.894	3.67164e-09	PI16+ universal fibroblast
MT-ND6	1.07383e-13	0.418903	0.251	0.243	3.93031e-09	PI16+ universal fibroblast
S100A6	1.10482e-13	-0.719166	0.829	0.954	4.04377e-09	PI16+ universal fibroblast
EIF3G	1.15066e-13	-0.381105	0.321	0.663	4.21153e-09	PI16+ universal fibroblast
BRAF	1.24016e-13	0.501468	0.573	0.617	4.53912e-09	PI16+ universal fibroblast
TSPYL2	1.3435e-13	0.427451	0.385	0.386	4.91734e-09	PI16+ universal fibroblast
GRB10	1.38863e-13	0.572337	0.258	0.268	5.08254e-09	PI16+ universal fibroblast
VEGFA	1.42058e-13	0.291863	0.192	0.355	5.19946e-09	PI16+ universal fibroblast
MICOS13	1.5888e-13	-0.267723	0.18	0.464	5.81515e-09	PI16+ universal fibroblast
DDOST	1.6895e-13	-0.326545	0.208	0.516	6.18374e-09	PI16+ universal fibroblast
ADAM17	1.79888e-13	0.459149	0.415	0.457	6.58408e-09	PI16+ universal fibroblast
PHLPP1	1.8427e-13	0.647081	0.334	0.288	6.74448e-09	PI16+ universal fibroblast
PAWR	2.33405e-13	0.462868	0.442	0.511	8.54285e-09	PI16+ universal fibroblast
MPG	2.36535e-13	-0.312144	0.181	0.473	8.65742e-09	PI16+ universal fibroblast
BLOC1S1	2.39387e-13	-0.378143	0.187	0.495	8.76179e-09	PI16+ universal fibroblast
BBX	2.55785e-13	0.303301	0.501	0.628	9.36198e-09	PI16+ universal fibroblast
BRD2	2.68553e-13	0.377874	0.372	0.433	9.82929e-09	PI16+ universal fibroblast
LAMC1	2.8936e-13	-0.312701	0.606	0.868	1.05909e-08	PI16+ universal fibroblast
ADAMTSL4-AS1	2.91651e-13	0.637193	0.395	0.318	1.06747e-08	PI16+ universal fibroblast
FAM133B	3.07947e-13	0.466761	0.431	0.484	1.12712e-08	PI16+ universal fibroblast
YIF1A	3.27365e-13	-0.263882	0.13	0.395	1.19819e-08	PI16+ universal fibroblast
RPN2	3.34312e-13	-0.294927	0.314	0.613	1.22362e-08	PI16+ universal fibroblast
REXO2	3.40132e-13	-0.55212	0.349	0.671	1.24492e-08	PI16+ universal fibroblast
CYTOR	3.49711e-13	0.754326	0.242	0.304	1.27998e-08	PI16+ universal fibroblast
MITF	3.50187e-13	-0.34909	0.545	0.78	1.28172e-08	PI16+ universal fibroblast
UBAP1	3.5385e-13	0.449539	0.438	0.468	1.29513e-08	PI16+ universal fibroblast
JDP2	3.54158e-13	0.433589	0.288	0.385	1.29625e-08	PI16+ universal fibroblast
CRIM1	3.59744e-13	0.427594	0.303	0.297	1.3167e-08	PI16+ universal fibroblast
RABAC1	3.91755e-13	-0.516339	0.406	0.758	1.43386e-08	PI16+ universal fibroblast
TMEM263	3.91974e-13	0.317112	0.361	0.455	1.43466e-08	PI16+ universal fibroblast
ESR1	3.95426e-13	0.334754	0.639	0.748	1.4473e-08	PI16+ universal fibroblast
CDK17	4.06617e-13	0.523331	0.384	0.42	1.48826e-08	PI16+ universal fibroblast
PPP2CA	4.10143e-13	0.315265	0.313	0.364	1.50117e-08	PI16+ universal fibroblast
TLE4	4.12293e-13	0.476042	0.406	0.424	1.50903e-08	PI16+ universal fibroblast
TP53BP1	4.33332e-13	0.328989	0.281	0.325	1.58604e-08	PI16+ universal fibroblast
FNDC3A	4.41374e-13	0.497705	0.55	0.657	1.61547e-08	PI16+ universal fibroblast
MGAT1	4.76092e-13	-0.287444	0.167	0.447	1.74254e-08	PI16+ universal fibroblast
VGLL3	5.28233e-13	0.285165	0.292	0.399	1.93339e-08	PI16+ universal fibroblast
DNAJB1	5.31774e-13	1.0673	0.539	0.503	1.94635e-08	PI16+ universal fibroblast
ABL2	5.49452e-13	0.637599	0.371	0.404	2.01105e-08	PI16+ universal fibroblast
YWHAG	5.80807e-13	0.458083	0.303	0.366	2.12581e-08	PI16+ universal fibroblast
PPP2CB	6.87653e-13	0.420425	0.485	0.572	2.51688e-08	PI16+ universal fibroblast
RPL26	7.51521e-13	-0.496807	0.805	0.935	2.75064e-08	PI16+ universal fibroblast
XIST	7.56136e-13	0.318127	0.767	0.889	2.76753e-08	PI16+ universal fibroblast
UBC	9.52061e-13	0.267185	0.799	0.889	3.48464e-08	PI16+ universal fibroblast
FHL2	1.00574e-12	0.32359	0.233	0.265	3.68112e-08	PI16+ universal fibroblast
TMEM147	1.02864e-12	-0.269923	0.129	0.385	3.76494e-08	PI16+ universal fibroblast
MAF1	1.03202e-12	-0.256662	0.159	0.435	3.7773e-08	PI16+ universal fibroblast
CTSK	1.17907e-12	-0.696262	0.456	0.774	4.3155e-08	PI16+ universal fibroblast
SPRY2	1.20302e-12	0.289601	0.28	0.311	4.40316e-08	PI16+ universal fibroblast
SLC8A1	1.2682e-12	0.507694	0.434	0.421	4.64175e-08	PI16+ universal fibroblast
TP53BP2	1.27326e-12	0.419452	0.258	0.29	4.66026e-08	PI16+ universal fibroblast
UBA52	1.28394e-12	-0.467072	0.719	0.915	4.69936e-08	PI16+ universal fibroblast
ACSM3	1.29207e-12	0.557776	0.365	0.482	4.72909e-08	PI16+ universal fibroblast
COX4I1	1.4232e-12	-0.437269	0.432	0.776	5.20904e-08	PI16+ universal fibroblast
NDUFS7	1.57316e-12	-0.251332	0.161	0.438	5.75793e-08	PI16+ universal fibroblast
CRIP2	1.57408e-12	-0.29498	0.055	0.251	5.76128e-08	PI16+ universal fibroblast
CUTA	1.61165e-12	-0.404935	0.234	0.562	5.89881e-08	PI16+ universal fibroblast
ID4	1.67597e-12	-0.301927	0.179	0.411	6.1342e-08	PI16+ universal fibroblast
PBX1	1.72622e-12	-0.291789	0.836	0.969	6.31813e-08	PI16+ universal fibroblast
COL6A2	1.96669e-12	-0.572936	0.827	0.967	7.19828e-08	PI16+ universal fibroblast
IMMP2L	2.06446e-12	0.490946	0.659	0.673	7.55612e-08	PI16+ universal fibroblast
BSG	2.1291e-12	-0.509551	0.302	0.628	7.79273e-08	PI16+ universal fibroblast
ITM2B	2.15061e-12	-0.640017	0.842	0.976	7.87145e-08	PI16+ universal fibroblast
HLA-C	2.1562e-12	-0.567697	0.541	0.859	7.89191e-08	PI16+ universal fibroblast
KCNIP4	2.24814e-12	-1.19422	0.119	0.296	8.2284e-08	PI16+ universal fibroblast
VCL	2.35606e-12	0.259204	0.423	0.558	8.62342e-08	PI16+ universal fibroblast
UGDH	2.41886e-12	0.498366	0.314	0.436	8.85329e-08	PI16+ universal fibroblast
CCNH	2.4771e-12	0.254929	0.557	0.696	9.06643e-08	PI16+ universal fibroblast
ALDH2	2.53734e-12	-0.344614	0.42	0.73	9.2869e-08	PI16+ universal fibroblast
SEC61B	2.62017e-12	-0.457888	0.34	0.685	9.5901e-08	PI16+ universal fibroblast
JMJD1C	2.64268e-12	0.422532	0.806	0.915	9.67248e-08	PI16+ universal fibroblast
DNAJB6	3.06984e-12	0.372041	0.473	0.596	1.12359e-07	PI16+ universal fibroblast
STOM	3.33795e-12	-0.311653	0.29	0.596	1.22172e-07	PI16+ universal fibroblast
FAP	3.35487e-12	-0.523182	0.373	0.659	1.22791e-07	PI16+ universal fibroblast
SKI	3.39919e-12	0.415626	0.343	0.373	1.24414e-07	PI16+ universal fibroblast
PSMB1	3.59389e-12	-0.402367	0.363	0.709	1.3154e-07	PI16+ universal fibroblast
USP9X	3.60188e-12	0.267698	0.42	0.535	1.31832e-07	PI16+ universal fibroblast
RPS15	3.67394e-12	-0.413139	0.822	0.951	1.3447e-07	PI16+ universal fibroblast
NRIP1	4.22847e-12	0.481197	0.451	0.52	1.54766e-07	PI16+ universal fibroblast
TGM2	4.40325e-12	-0.387332	0.187	0.425	1.61163e-07	PI16+ universal fibroblast
CCND2	4.44327e-12	0.293562	0.354	0.421	1.62628e-07	PI16+ universal fibroblast
MBNL1	4.9006e-12	0.356504	0.754	0.898	1.79367e-07	PI16+ universal fibroblast
TPT1	4.94794e-12	-0.450499	0.866	0.951	1.811e-07	PI16+ universal fibroblast
RSRP1	5.00084e-12	-0.255254	0.476	0.756	1.83036e-07	PI16+ universal fibroblast
NUFIP2	5.19573e-12	0.415433	0.444	0.495	1.90169e-07	PI16+ universal fibroblast
PPP2R2A	5.47428e-12	0.33038	0.446	0.58	2.00364e-07	PI16+ universal fibroblast
SENP5	5.67968e-12	0.357614	0.361	0.396	2.07882e-07	PI16+ universal fibroblast
MXRA5	5.74815e-12	-0.786424	0.136	0.346	2.10388e-07	PI16+ universal fibroblast
KLF7	5.80034e-12	0.344112	0.299	0.339	2.12298e-07	PI16+ universal fibroblast
LPP	5.94254e-12	0.297106	0.685	0.87	2.17503e-07	PI16+ universal fibroblast
PDLIM3	6.01813e-12	0.293574	0.32	0.436	2.2027e-07	PI16+ universal fibroblast
HSPA5	6.03986e-12	-0.553185	0.429	0.749	2.21065e-07	PI16+ universal fibroblast
GRK5	6.18041e-12	0.427262	0.299	0.396	2.26209e-07	PI16+ universal fibroblast
MEG8	6.20056e-12	0.870009	0.488	0.509	2.26947e-07	PI16+ universal fibroblast
PDIA3	6.23064e-12	-0.526997	0.501	0.809	2.28048e-07	PI16+ universal fibroblast
NEAT1	6.34022e-12	0.539409	0.884	0.94	2.32058e-07	PI16+ universal fibroblast
PGLS	6.46727e-12	-0.290279	0.16	0.436	2.36708e-07	PI16+ universal fibroblast
KAT6A	7.08774e-12	0.29131	0.463	0.571	2.59418e-07	PI16+ universal fibroblast
NUCB1	7.09116e-12	-0.403277	0.26	0.558	2.59543e-07	PI16+ universal fibroblast
HK1	7.22198e-12	0.426176	0.218	0.308	2.64332e-07	PI16+ universal fibroblast
FIS1	7.50482e-12	-0.407123	0.286	0.623	2.74684e-07	PI16+ universal fibroblast
POLR2I	8.34242e-12	-0.254998	0.157	0.418	3.05341e-07	PI16+ universal fibroblast
MYO9B	8.90551e-12	0.47174	0.264	0.302	3.2595e-07	PI16+ universal fibroblast
PLXDC2	9.24296e-12	-0.334738	0.832	0.962	3.38302e-07	PI16+ universal fibroblast
OAF	9.24492e-12	-0.44023	0.338	0.647	3.38373e-07	PI16+ universal fibroblast
SPSB3	1.00475e-11	-0.267852	0.161	0.378	3.67749e-07	PI16+ universal fibroblast
RCN3	1.03852e-11	-0.470952	0.185	0.46	3.8011e-07	PI16+ universal fibroblast
LEPROT	1.04169e-11	-0.352804	0.364	0.7	3.81269e-07	PI16+ universal fibroblast
HIGD2A	1.08054e-11	-0.310918	0.151	0.43	3.95488e-07	PI16+ universal fibroblast
ELMSAN1	1.09526e-11	0.347581	0.277	0.302	4.00875e-07	PI16+ universal fibroblast
ERCC1	1.11252e-11	0.408865	0.395	0.414	4.07192e-07	PI16+ universal fibroblast
SRGAP1	1.28322e-11	0.6069	0.543	0.629	4.69673e-07	PI16+ universal fibroblast
RFX3	1.29468e-11	0.437115	0.386	0.415	4.73867e-07	PI16+ universal fibroblast
KRTCAP2	1.31416e-11	-0.375043	0.403	0.744	4.80995e-07	PI16+ universal fibroblast
HNRNPH1	1.38303e-11	0.254623	0.525	0.66	5.06205e-07	PI16+ universal fibroblast
PRKG1	1.4495e-11	0.359202	0.784	0.877	5.30531e-07	PI16+ universal fibroblast
FUS	1.49887e-11	0.442576	0.687	0.783	5.486e-07	PI16+ universal fibroblast
NDUFB7	1.8961e-11	-0.351341	0.276	0.606	6.9399e-07	PI16+ universal fibroblast
CYCS	1.96159e-11	0.34312	0.235	0.272	7.17963e-07	PI16+ universal fibroblast
PDGFRB	1.98881e-11	-0.320001	0.455	0.747	7.27924e-07	PI16+ universal fibroblast
DBI	2.10766e-11	-0.352743	0.249	0.564	7.71424e-07	PI16+ universal fibroblast
CHD1	2.15739e-11	0.377532	0.53	0.54	7.89626e-07	PI16+ universal fibroblast
ELK3	2.16204e-11	0.267479	0.2	0.252	7.91329e-07	PI16+ universal fibroblast
TRA2A	2.30316e-11	0.354072	0.538	0.631	8.42981e-07	PI16+ universal fibroblast
FNIP2	2.34262e-11	0.487044	0.205	0.263	8.57423e-07	PI16+ universal fibroblast
CYP1B1	2.69204e-11	-0.252319	0.28	0.52	9.85313e-07	PI16+ universal fibroblast
CTTN	2.90564e-11	-0.253194	0.332	0.604	1.06349e-06	PI16+ universal fibroblast
TNFSF12	2.97821e-11	-0.280462	0.146	0.402	1.09005e-06	PI16+ universal fibroblast
LAMB1	3.17036e-11	0.284092	0.364	0.412	1.16038e-06	PI16+ universal fibroblast
FHIT	3.26685e-11	0.566459	0.294	0.274	1.1957e-06	PI16+ universal fibroblast
ARHGAP5	3.39066e-11	0.362009	0.386	0.42	1.24101e-06	PI16+ universal fibroblast
YBX3	3.87187e-11	0.33117	0.702	0.817	1.41714e-06	PI16+ universal fibroblast
DBNDD2	4.4029e-11	-0.306781	0.072	0.288	1.6115e-06	PI16+ universal fibroblast
LGALS1	4.51654e-11	-0.710617	0.756	0.919	1.6531e-06	PI16+ universal fibroblast
ACADVL	4.75628e-11	-0.251522	0.166	0.413	1.74085e-06	PI16+ universal fibroblast
GUK1	5.07277e-11	-0.379099	0.302	0.638	1.85668e-06	PI16+ universal fibroblast
MIDN	5.1409e-11	0.532982	0.266	0.235	1.88162e-06	PI16+ universal fibroblast
PLD3	5.21958e-11	-0.336684	0.326	0.628	1.91042e-06	PI16+ universal fibroblast
TBC1D5	5.53144e-11	0.319549	0.546	0.661	2.02456e-06	PI16+ universal fibroblast
IFRD1	5.93722e-11	0.487913	0.442	0.443	2.17308e-06	PI16+ universal fibroblast
ECPAS	6.25896e-11	0.384175	0.413	0.508	2.29084e-06	PI16+ universal fibroblast
PDIA6	6.31234e-11	-0.477574	0.295	0.601	2.31038e-06	PI16+ universal fibroblast
GINM1	6.51208e-11	-0.263023	0.367	0.659	2.38349e-06	PI16+ universal fibroblast
SSR2	6.99549e-11	-0.426418	0.386	0.71	2.56042e-06	PI16+ universal fibroblast
CD63	7.30705e-11	-0.568728	0.769	0.935	2.67445e-06	PI16+ universal fibroblast
ANK2	7.34586e-11	0.385548	0.48	0.617	2.68866e-06	PI16+ universal fibroblast
MIF	7.71773e-11	-0.508411	0.35	0.679	2.82477e-06	PI16+ universal fibroblast
AC087286.2	7.81354e-11	0.330507	0.244	0.281	2.85983e-06	PI16+ universal fibroblast
RPS15A	8.16834e-11	-0.393573	0.818	0.931	2.98969e-06	PI16+ universal fibroblast
CD248	8.22104e-11	-0.467784	0.236	0.524	3.00898e-06	PI16+ universal fibroblast
RPS5	8.28372e-11	-0.446776	0.737	0.906	3.03192e-06	PI16+ universal fibroblast
SH3D19	9.03863e-11	-0.324695	0.708	0.915	3.30823e-06	PI16+ universal fibroblast
ADH5	9.76464e-11	-0.297823	0.395	0.695	3.57396e-06	PI16+ universal fibroblast
RPL8	9.91347e-11	-0.460397	0.786	0.942	3.62843e-06	PI16+ universal fibroblast
RACK1	9.96095e-11	-0.484135	0.735	0.924	3.64581e-06	PI16+ universal fibroblast
AL591501.1	1.00039e-10	0.51924	0.275	0.252	3.66154e-06	PI16+ universal fibroblast
VCAN	1.00313e-10	-0.703686	0.326	0.631	3.67156e-06	PI16+ universal fibroblast
ARPC2	1.05063e-10	-0.447017	0.364	0.645	3.84543e-06	PI16+ universal fibroblast
CLMP	1.05349e-10	0.385899	0.474	0.622	3.85587e-06	PI16+ universal fibroblast
DDT	1.1609e-10	-0.305042	0.19	0.477	4.24902e-06	PI16+ universal fibroblast
DNAJC1	1.19068e-10	0.280321	0.357	0.515	4.358e-06	PI16+ universal fibroblast
HSPD1	1.21356e-10	0.691823	0.488	0.633	4.44176e-06	PI16+ universal fibroblast
HAND2	1.26241e-10	-0.428264	0.167	0.372	4.62056e-06	PI16+ universal fibroblast
LINC00513	1.27518e-10	0.431038	0.38	0.388	4.66728e-06	PI16+ universal fibroblast
NDUFA13	1.36621e-10	-0.428135	0.455	0.778	5.00045e-06	PI16+ universal fibroblast
MT-CO2	1.38559e-10	-0.323174	0.875	0.988	5.07139e-06	PI16+ universal fibroblast
SLC39A1	1.47113e-10	-0.274206	0.135	0.392	5.38447e-06	PI16+ universal fibroblast
DUSP16	1.50011e-10	0.467666	0.291	0.266	5.49057e-06	PI16+ universal fibroblast
CDK14	1.55358e-10	0.323045	0.518	0.62	5.68625e-06	PI16+ universal fibroblast
SENP6	1.62808e-10	0.255036	0.628	0.776	5.95893e-06	PI16+ universal fibroblast
TMBIM4	1.66587e-10	-0.358825	0.432	0.747	6.09725e-06	PI16+ universal fibroblast
SSR3	1.66646e-10	-0.478272	0.33	0.643	6.09939e-06	PI16+ universal fibroblast
NDUFA2	1.72345e-10	-0.296793	0.185	0.458	6.308e-06	PI16+ universal fibroblast
SSBP2	1.76736e-10	0.290675	0.658	0.796	6.46871e-06	PI16+ universal fibroblast
CCDC18-AS1	1.81989e-10	0.407572	0.341	0.325	6.661e-06	PI16+ universal fibroblast
CBR1	1.83029e-10	-0.261499	0.133	0.377	6.69904e-06	PI16+ universal fibroblast
KPNA4	1.87003e-10	0.316874	0.394	0.484	6.84451e-06	PI16+ universal fibroblast
NDUFA11	1.89443e-10	-0.329496	0.339	0.655	6.93379e-06	PI16+ universal fibroblast
ARL2	2.03404e-10	-0.287308	0.166	0.429	7.4448e-06	PI16+ universal fibroblast
LMOD1	2.04625e-10	-0.254651	0.284	0.524	7.48947e-06	PI16+ universal fibroblast
LAMB2	2.11539e-10	-0.326409	0.3	0.609	7.74256e-06	PI16+ universal fibroblast
CYTH3	2.18155e-10	0.359268	0.355	0.411	7.9847e-06	PI16+ universal fibroblast
LINC00342	2.20618e-10	0.348771	0.308	0.294	8.07482e-06	PI16+ universal fibroblast
DYRK1A	2.26364e-10	0.357283	0.415	0.487	8.28516e-06	PI16+ universal fibroblast
CAMTA1	2.32038e-10	0.3375	0.347	0.456	8.49284e-06	PI16+ universal fibroblast
C1R	2.4642e-10	-0.450458	0.743	0.948	9.01921e-06	PI16+ universal fibroblast
KLHL4	2.46943e-10	-0.258147	0.101	0.277	9.03837e-06	PI16+ universal fibroblast
PCF11	2.50476e-10	0.287879	0.311	0.35	9.16766e-06	PI16+ universal fibroblast
ATP5F1D	2.81994e-10	-0.428454	0.307	0.65	1.03213e-05	PI16+ universal fibroblast
EXT1	2.98128e-10	0.509995	0.582	0.642	1.09118e-05	PI16+ universal fibroblast
ARHGAP6	3.01953e-10	0.497984	0.445	0.476	1.10518e-05	PI16+ universal fibroblast
P4HA2	3.03638e-10	-0.332091	0.172	0.402	1.11134e-05	PI16+ universal fibroblast
CLIP1	3.16465e-10	0.350348	0.451	0.618	1.15829e-05	PI16+ universal fibroblast
CCNK	3.57316e-10	0.266534	0.243	0.289	1.30781e-05	PI16+ universal fibroblast
PRDM2	3.60073e-10	0.354581	0.425	0.51	1.3179e-05	PI16+ universal fibroblast
NNMT	3.71675e-10	-0.486401	0.384	0.65	1.36037e-05	PI16+ universal fibroblast
MAPKAPK2	3.74322e-10	0.408026	0.268	0.305	1.37006e-05	PI16+ universal fibroblast
POLR2L	3.74645e-10	-0.326233	0.357	0.688	1.37124e-05	PI16+ universal fibroblast
SFPQ	3.76326e-10	0.331212	0.576	0.702	1.37739e-05	PI16+ universal fibroblast
AC108734.4	3.76579e-10	-0.256301	0.284	0.492	1.37832e-05	PI16+ universal fibroblast
MAST2	3.79122e-10	0.476085	0.264	0.252	1.38762e-05	PI16+ universal fibroblast
H2AFJ	4.01252e-10	-0.413751	0.322	0.657	1.46862e-05	PI16+ universal fibroblast
ARPC5	4.21663e-10	-0.481624	0.27	0.576	1.54333e-05	PI16+ universal fibroblast
TIPARP	4.49538e-10	0.41099	0.43	0.466	1.64536e-05	PI16+ universal fibroblast
KMT2C	4.54875e-10	0.304017	0.617	0.767	1.66489e-05	PI16+ universal fibroblast
GNAI3	4.62758e-10	0.285551	0.305	0.409	1.69374e-05	PI16+ universal fibroblast
HIST1H1E	4.66329e-10	-0.281402	0.214	0.442	1.70681e-05	PI16+ universal fibroblast
SLC2A13	4.79566e-10	0.457694	0.298	0.304	1.75526e-05	PI16+ universal fibroblast
RNASEK	4.88679e-10	-0.421986	0.406	0.742	1.78861e-05	PI16+ universal fibroblast
RPS4X	5.49185e-10	-0.447207	0.805	0.922	2.01007e-05	PI16+ universal fibroblast
XYLT1	5.90738e-10	0.458463	0.351	0.477	2.16216e-05	PI16+ universal fibroblast
KDELR2	6.39003e-10	-0.444508	0.251	0.548	2.33882e-05	PI16+ universal fibroblast
ITGA5	6.40866e-10	0.388943	0.26	0.283	2.34563e-05	PI16+ universal fibroblast
ASAP1	6.61491e-10	0.409877	0.501	0.627	2.42112e-05	PI16+ universal fibroblast
CRY2	6.74278e-10	0.350299	0.297	0.301	2.46792e-05	PI16+ universal fibroblast
RPLP1	6.88372e-10	-0.512978	0.864	0.953	2.51951e-05	PI16+ universal fibroblast
UBE2H	7.02269e-10	0.36659	0.417	0.527	2.57038e-05	PI16+ universal fibroblast
SRM	7.13892e-10	-0.295368	0.139	0.391	2.61292e-05	PI16+ universal fibroblast
TIMP1	7.72816e-10	-1.02585	0.668	0.872	2.82858e-05	PI16+ universal fibroblast
AUTS2	7.9319e-10	0.561214	0.717	0.779	2.90316e-05	PI16+ universal fibroblast
SCAND1	8.38833e-10	-0.251796	0.169	0.436	3.07021e-05	PI16+ universal fibroblast
PHIP	8.41758e-10	0.31421	0.541	0.622	3.08092e-05	PI16+ universal fibroblast
FAM214A	8.76774e-10	0.34759	0.33	0.347	3.20908e-05	PI16+ universal fibroblast
PRELP	9.50381e-10	-0.317717	0.54	0.833	3.47849e-05	PI16+ universal fibroblast
PLD1	9.51713e-10	-0.346708	0.261	0.422	3.48337e-05	PI16+ universal fibroblast
AR	9.59375e-10	0.301592	0.472	0.586	3.51141e-05	PI16+ universal fibroblast
FNBP1	9.86251e-10	0.274368	0.4	0.503	3.60978e-05	PI16+ universal fibroblast
VLDLR-AS1	1.02045e-09	0.516146	0.278	0.263	3.73495e-05	PI16+ universal fibroblast
SPCS3	1.04204e-09	-0.356125	0.239	0.532	3.81397e-05	PI16+ universal fibroblast
MT-CO1	1.05616e-09	-0.3197	0.837	0.987	3.86564e-05	PI16+ universal fibroblast
SOX5	1.08064e-09	0.375774	0.754	0.869	3.95525e-05	PI16+ universal fibroblast
EMILIN1	1.13287e-09	-0.348644	0.189	0.447	4.14643e-05	PI16+ universal fibroblast
PDE7A	1.15381e-09	0.31525	0.251	0.292	4.22307e-05	PI16+ universal fibroblast
CDKN1A	1.18739e-09	0.523075	0.326	0.309	4.34596e-05	PI16+ universal fibroblast
ADAMTS9-AS2	1.19485e-09	0.468149	0.619	0.65	4.37327e-05	PI16+ universal fibroblast
UQCR10	1.20269e-09	-0.34672	0.224	0.511	4.40195e-05	PI16+ universal fibroblast
NBEA	1.20672e-09	0.342464	0.334	0.321	4.4167e-05	PI16+ universal fibroblast
TAX1BP3	1.31122e-09	-0.375369	0.177	0.465	4.79921e-05	PI16+ universal fibroblast
ATF3	1.31407e-09	0.440717	0.443	0.382	4.80963e-05	PI16+ universal fibroblast
NR3C1	1.34976e-09	0.284881	0.589	0.71	4.94026e-05	PI16+ universal fibroblast
PIGT	1.3619e-09	-0.317414	0.168	0.437	4.98467e-05	PI16+ universal fibroblast
MGP	1.37994e-09	-0.625319	0.92	0.99	5.05073e-05	PI16+ universal fibroblast
RPL28	1.4755e-09	-0.450914	0.798	0.935	5.40049e-05	PI16+ universal fibroblast
AGO2	1.59091e-09	0.28014	0.363	0.412	5.82289e-05	PI16+ universal fibroblast
SLIT3	1.62889e-09	-0.28598	0.701	0.898	5.96189e-05	PI16+ universal fibroblast
EIF3K	1.72393e-09	-0.3449	0.412	0.724	6.30974e-05	PI16+ universal fibroblast
RBPMS	1.74448e-09	0.314418	0.572	0.733	6.38495e-05	PI16+ universal fibroblast
PLEKHH2	1.85612e-09	-0.412902	0.561	0.779	6.79357e-05	PI16+ universal fibroblast
QKI	1.93045e-09	0.369631	0.679	0.805	7.06564e-05	PI16+ universal fibroblast
S100A4	2.05133e-09	-0.420077	0.639	0.771	7.50808e-05	PI16+ universal fibroblast
CTNND1	2.12394e-09	0.286726	0.396	0.483	7.77384e-05	PI16+ universal fibroblast
PCGF5	2.15162e-09	0.259784	0.337	0.419	7.87515e-05	PI16+ universal fibroblast
TMED2	2.23043e-09	-0.372331	0.266	0.59	8.16361e-05	PI16+ universal fibroblast
POGZ	2.27057e-09	0.31575	0.439	0.474	8.31052e-05	PI16+ universal fibroblast
PSMD8	2.35936e-09	-0.277327	0.239	0.532	8.63551e-05	PI16+ universal fibroblast
NUDT4	2.36592e-09	0.281474	0.225	0.276	8.65952e-05	PI16+ universal fibroblast
ZBTB20	2.46587e-09	0.257033	0.893	0.96	9.02533e-05	PI16+ universal fibroblast
CAB39L	2.86911e-09	0.269054	0.376	0.511	0.000105012	PI16+ universal fibroblast
NDUFC2	3.03362e-09	-0.357792	0.327	0.652	0.000111034	PI16+ universal fibroblast
ZNF644	3.0976e-09	0.276451	0.484	0.604	0.000113375	PI16+ universal fibroblast
RRAS2	3.18221e-09	0.369664	0.245	0.258	0.000116472	PI16+ universal fibroblast
PITPNB	3.1861e-09	0.293364	0.409	0.514	0.000116614	PI16+ universal fibroblast
HNMT	3.31032e-09	-0.332632	0.257	0.526	0.000121161	PI16+ universal fibroblast
LDHB	3.42555e-09	-0.331185	0.301	0.604	0.000125378	PI16+ universal fibroblast
CSRP1	3.65169e-09	-0.353219	0.302	0.619	0.000133655	PI16+ universal fibroblast
CREBBP	3.91389e-09	0.284225	0.518	0.637	0.000143252	PI16+ universal fibroblast
TGFB1I1	4.0071e-09	-0.266019	0.122	0.356	0.000146664	PI16+ universal fibroblast
SLC16A1	4.174e-09	0.260379	0.161	0.261	0.000152773	PI16+ universal fibroblast
RAB34	4.42565e-09	-0.322947	0.258	0.564	0.000161983	PI16+ universal fibroblast
LRRC41	4.58651e-09	0.257701	0.215	0.257	0.000167871	PI16+ universal fibroblast
CHMP2A	4.62399e-09	-0.330814	0.217	0.51	0.000169243	PI16+ universal fibroblast
ABI1	4.63386e-09	0.28495	0.385	0.5	0.000169604	PI16+ universal fibroblast
EGFR	4.91178e-09	0.265332	0.598	0.767	0.000179776	PI16+ universal fibroblast
MECP2	4.96705e-09	0.251797	0.395	0.5	0.000181799	PI16+ universal fibroblast
COPS9	5.68275e-09	-0.326896	0.249	0.564	0.000207994	PI16+ universal fibroblast
MEF2A	5.69385e-09	0.262349	0.508	0.654	0.0002084	PI16+ universal fibroblast
TUSC3	5.71612e-09	0.317948	0.258	0.252	0.000209216	PI16+ universal fibroblast
RPL10	6.28344e-09	-0.545807	0.851	0.958	0.00022998	PI16+ universal fibroblast
RBM25	6.63977e-09	0.254651	0.553	0.676	0.000243022	PI16+ universal fibroblast
ABL1	6.65746e-09	0.307978	0.475	0.569	0.00024367	PI16+ universal fibroblast
COL14A1	6.66207e-09	-0.688771	0.537	0.789	0.000243838	PI16+ universal fibroblast
PDE1A	6.841e-09	-0.408207	0.291	0.46	0.000250387	PI16+ universal fibroblast
COX6C	6.89943e-09	-0.54032	0.479	0.779	0.000252526	PI16+ universal fibroblast
SH3RF1	7.05725e-09	0.350329	0.248	0.261	0.000258302	PI16+ universal fibroblast
JAK2	7.35755e-09	0.449463	0.393	0.42	0.000269294	PI16+ universal fibroblast
ZHX2	8.01125e-09	0.412246	0.439	0.496	0.00029322	PI16+ universal fibroblast
LINC00924	8.33077e-09	-0.406138	0.148	0.265	0.000304914	PI16+ universal fibroblast
PDLIM2	8.33615e-09	-0.352371	0.222	0.515	0.000305112	PI16+ universal fibroblast
MMP23B	8.3523e-09	-0.435579	0.13	0.369	0.000305702	PI16+ universal fibroblast
ROBO1	8.84476e-09	0.453043	0.451	0.477	0.000323727	PI16+ universal fibroblast
PDE4DIP	9.3951e-09	-0.295527	0.129	0.362	0.00034387	PI16+ universal fibroblast
USP36	9.75913e-09	0.374149	0.269	0.262	0.000357194	PI16+ universal fibroblast
MIPOL1	9.77129e-09	0.293152	0.358	0.386	0.000357639	PI16+ universal fibroblast
TRERF1	9.87227e-09	0.414335	0.333	0.341	0.000361335	PI16+ universal fibroblast
DCTN2	1.02808e-08	-0.256839	0.188	0.454	0.000376286	PI16+ universal fibroblast
RPL3	1.06763e-08	-0.5662	0.773	0.944	0.000390763	PI16+ universal fibroblast
SPON1	1.08054e-08	-0.52271	0.326	0.58	0.000395489	PI16+ universal fibroblast
EPHA6	1.10477e-08	-0.291792	0.138	0.31	0.000404357	PI16+ universal fibroblast
HNRNPC	1.13381e-08	0.256531	0.639	0.775	0.000414984	PI16+ universal fibroblast
SPARCL1	1.15034e-08	-0.656223	0.768	0.959	0.000421037	PI16+ universal fibroblast
MANF	1.20838e-08	-0.252285	0.119	0.342	0.000442281	PI16+ universal fibroblast
CCN5	1.21561e-08	-0.482185	0.389	0.665	0.000444925	PI16+ universal fibroblast
CD44	1.22769e-08	0.260708	0.438	0.637	0.000449345	PI16+ universal fibroblast
CLASP2	1.25295e-08	0.273738	0.482	0.572	0.000458593	PI16+ universal fibroblast
SMURF2	1.26837e-08	0.503893	0.37	0.478	0.000464236	PI16+ universal fibroblast
ARPC3	1.28023e-08	-0.37448	0.281	0.582	0.000468577	PI16+ universal fibroblast
HES1	1.28549e-08	0.474042	0.319	0.326	0.000470501	PI16+ universal fibroblast
ATP6AP2	1.36655e-08	-0.403557	0.351	0.658	0.000500173	PI16+ universal fibroblast
MYDGF	1.38704e-08	-0.394277	0.294	0.59	0.000507669	PI16+ universal fibroblast
NR3C2	1.39421e-08	0.379381	0.358	0.334	0.000510296	PI16+ universal fibroblast
HM13	1.46887e-08	-0.250292	0.238	0.494	0.000537623	PI16+ universal fibroblast
TMSB10	1.49082e-08	-0.82373	0.62	0.836	0.000545653	PI16+ universal fibroblast
IPO7	1.72067e-08	0.261983	0.309	0.414	0.000629784	PI16+ universal fibroblast
PSMB6	1.74846e-08	-0.295967	0.199	0.487	0.000639954	PI16+ universal fibroblast
RNF149	1.84982e-08	0.283274	0.365	0.463	0.000677051	PI16+ universal fibroblast
MCU	1.85166e-08	0.345871	0.253	0.285	0.000677727	PI16+ universal fibroblast
FGF7	1.99336e-08	-0.427288	0.422	0.681	0.000729589	PI16+ universal fibroblast
SAMHD1	2.04565e-08	0.406455	0.44	0.514	0.000748729	PI16+ universal fibroblast
PLP2	2.07393e-08	-0.265386	0.188	0.446	0.00075908	PI16+ universal fibroblast
CNOT4	2.1691e-08	0.265627	0.442	0.575	0.000793913	PI16+ universal fibroblast
GAS1	2.17227e-08	-0.417019	0.497	0.784	0.000795073	PI16+ universal fibroblast
ZFHX4	2.23702e-08	0.287447	0.381	0.427	0.000818772	PI16+ universal fibroblast
QSOX1	2.27699e-08	-0.315056	0.271	0.546	0.000833401	PI16+ universal fibroblast
ATP5PD	2.30646e-08	-0.322344	0.281	0.586	0.000844188	PI16+ universal fibroblast
NPAS3	2.58435e-08	0.460584	0.254	0.189	0.0009459	PI16+ universal fibroblast
ITPR1	2.60638e-08	0.437965	0.326	0.325	0.000953961	PI16+ universal fibroblast
CDK2AP1	2.66512e-08	-0.313896	0.173	0.448	0.000975459	PI16+ universal fibroblast
DDIT4	2.97375e-08	-0.637994	0.18	0.376	0.00108842	PI16+ universal fibroblast
IER5L	2.97665e-08	-0.35346	0.194	0.384	0.00108948	PI16+ universal fibroblast
KDM2A	3.09464e-08	0.306856	0.421	0.526	0.00113267	PI16+ universal fibroblast
CHD2	3.12552e-08	0.278794	0.538	0.643	0.00114397	PI16+ universal fibroblast
BTAF1	3.23382e-08	0.289703	0.32	0.347	0.00118361	PI16+ universal fibroblast
RNF38	3.26374e-08	0.352794	0.294	0.3	0.00119456	PI16+ universal fibroblast
PACSIN2	3.30656e-08	0.432439	0.267	0.26	0.00121023	PI16+ universal fibroblast
EIF4E	3.54362e-08	0.272855	0.23	0.325	0.001297	PI16+ universal fibroblast
DHX9	3.63377e-08	0.252225	0.357	0.444	0.00133	PI16+ universal fibroblast
PGAM1	3.69551e-08	-0.259822	0.163	0.419	0.0013526	PI16+ universal fibroblast
GPHN	3.72227e-08	0.322292	0.59	0.676	0.00136239	PI16+ universal fibroblast
PKM	3.82818e-08	-0.388317	0.242	0.522	0.00140115	PI16+ universal fibroblast
NUP58	3.97675e-08	0.314029	0.289	0.309	0.00145553	PI16+ universal fibroblast
KANK2	4.03682e-08	-0.300152	0.36	0.654	0.00147752	PI16+ universal fibroblast
UQCR11	4.11398e-08	-0.416569	0.308	0.636	0.00150576	PI16+ universal fibroblast
RUFY3	4.12029e-08	0.417865	0.557	0.675	0.00150807	PI16+ universal fibroblast
TBC1D23	4.15647e-08	0.305133	0.306	0.362	0.00152131	PI16+ universal fibroblast
DRAP1	4.15858e-08	-0.29281	0.18	0.446	0.00152208	PI16+ universal fibroblast
ATXN7	4.27003e-08	0.31802	0.29	0.315	0.00156287	PI16+ universal fibroblast
PRSS23	4.39122e-08	-0.736965	0.293	0.498	0.00160723	PI16+ universal fibroblast
SPSB1	4.40116e-08	0.510173	0.358	0.369	0.00161087	PI16+ universal fibroblast
SPARC	4.59132e-08	-1.03807	0.505	0.752	0.00168047	PI16+ universal fibroblast
LHFPL2	4.62014e-08	0.348601	0.274	0.341	0.00169102	PI16+ universal fibroblast
UQCRH	4.74037e-08	-0.281146	0.32	0.62	0.00173502	PI16+ universal fibroblast
ZFPM2-AS1	4.76671e-08	0.322488	0.458	0.54	0.00174466	PI16+ universal fibroblast
BTBD9	4.76806e-08	0.392823	0.402	0.465	0.00174516	PI16+ universal fibroblast
EEF1D	4.84673e-08	-0.408901	0.595	0.86	0.00177395	PI16+ universal fibroblast
MYO1E	4.9353e-08	0.398355	0.318	0.38	0.00180637	PI16+ universal fibroblast
CYB5R3	5.07331e-08	-0.34388	0.339	0.654	0.00185688	PI16+ universal fibroblast
RPL12	5.2509e-08	-0.380039	0.794	0.916	0.00192188	PI16+ universal fibroblast
POLR2A	5.3185e-08	0.31674	0.398	0.472	0.00194662	PI16+ universal fibroblast
FAM126A	6.01777e-08	0.283037	0.349	0.452	0.00220256	PI16+ universal fibroblast
C1S	6.41693e-08	-0.42707	0.745	0.94	0.00234866	PI16+ universal fibroblast
LRP10	6.44676e-08	-0.33072	0.216	0.517	0.00235958	PI16+ universal fibroblast
RALGPS2	6.67595e-08	0.444552	0.302	0.327	0.00244346	PI16+ universal fibroblast
TIMP3	6.87968e-08	-0.623813	0.884	0.98	0.00251803	PI16+ universal fibroblast
TUFM	6.94068e-08	-0.265931	0.178	0.432	0.00254036	PI16+ universal fibroblast
TNRC6C	7.10005e-08	0.274044	0.462	0.523	0.00259869	PI16+ universal fibroblast
RAB13	7.53102e-08	-0.315409	0.144	0.381	0.00275643	PI16+ universal fibroblast
NR2F1	8.30454e-08	0.253329	0.46	0.548	0.00303955	PI16+ universal fibroblast
COX5B	8.48483e-08	-0.399734	0.34	0.66	0.00310553	PI16+ universal fibroblast
PDIA4	8.53091e-08	-0.336913	0.135	0.376	0.0031224	PI16+ universal fibroblast
GAS7	8.58601e-08	0.378445	0.575	0.735	0.00314257	PI16+ universal fibroblast
LARGE1	8.84007e-08	0.463352	0.47	0.535	0.00323555	PI16+ universal fibroblast
FLNA	8.8635e-08	-0.370324	0.212	0.507	0.00324413	PI16+ universal fibroblast
MBD5	9.05705e-08	0.307259	0.521	0.619	0.00331497	PI16+ universal fibroblast
H19	9.07087e-08	0.272807	0.415	0.508	0.00332003	PI16+ universal fibroblast
SPCS1	9.11658e-08	-0.313977	0.296	0.604	0.00333676	PI16+ universal fibroblast
HIVEP2	9.53204e-08	0.469528	0.438	0.487	0.00348882	PI16+ universal fibroblast
HMGB1	1.00151e-07	-0.311808	0.755	0.947	0.00366563	PI16+ universal fibroblast
WWOX	1.0072e-07	0.525053	0.556	0.593	0.00368646	PI16+ universal fibroblast
AHCTF1	1.0206e-07	0.288654	0.326	0.391	0.00373551	PI16+ universal fibroblast
GRN	1.02541e-07	-0.329118	0.164	0.423	0.00375311	PI16+ universal fibroblast
REL	1.0504e-07	0.320552	0.242	0.254	0.00384455	PI16+ universal fibroblast
CLDN11	1.08863e-07	-0.265046	0.165	0.3	0.00398449	PI16+ universal fibroblast
EID1	1.15594e-07	-0.463756	0.6	0.857	0.00423084	PI16+ universal fibroblast
PSMA7	1.18017e-07	-0.345558	0.42	0.724	0.00431954	PI16+ universal fibroblast
RC3H1	1.21295e-07	0.365583	0.404	0.452	0.00443953	PI16+ universal fibroblast
CANX	1.22259e-07	-0.38049	0.41	0.738	0.00447482	PI16+ universal fibroblast
BTG3	1.34883e-07	0.27824	0.269	0.33	0.00493684	PI16+ universal fibroblast
LAMTOR4	1.36142e-07	-0.286673	0.284	0.579	0.00498295	PI16+ universal fibroblast
COPZ2	1.41558e-07	-0.314691	0.136	0.382	0.00518117	PI16+ universal fibroblast
ARHGAP10	1.47604e-07	0.441579	0.639	0.731	0.00540244	PI16+ universal fibroblast
ABCA10	1.57401e-07	0.416802	0.677	0.745	0.00576104	PI16+ universal fibroblast
C19orf53	1.6215e-07	-0.328466	0.275	0.594	0.00593486	PI16+ universal fibroblast
ZNF331	1.77213e-07	0.382592	0.308	0.339	0.00648616	PI16+ universal fibroblast
PLXNA2	1.8131e-07	0.470697	0.312	0.316	0.00663614	PI16+ universal fibroblast
RPS19	1.91397e-07	-0.417471	0.77	0.932	0.00700532	PI16+ universal fibroblast
S100A13	1.92583e-07	-0.392617	0.541	0.803	0.00704873	PI16+ universal fibroblast
DCTN3	1.94628e-07	-0.282543	0.193	0.472	0.00712358	PI16+ universal fibroblast
NMT2	1.98189e-07	0.312385	0.248	0.268	0.0072539	PI16+ universal fibroblast
NDUFS6	1.98584e-07	-0.277722	0.231	0.515	0.00726838	PI16+ universal fibroblast
CAMSAP2	1.99643e-07	0.291226	0.366	0.461	0.00730712	PI16+ universal fibroblast
ALKBH7	2.14339e-07	-0.268586	0.15	0.396	0.00784503	PI16+ universal fibroblast
UBR5	2.15143e-07	0.273737	0.524	0.657	0.00787446	PI16+ universal fibroblast
FBXW7	2.16729e-07	0.325646	0.365	0.407	0.0079325	PI16+ universal fibroblast
IGF1R	2.17975e-07	0.31964	0.586	0.664	0.00797811	PI16+ universal fibroblast
FKBP9	2.19548e-07	-0.252578	0.21	0.468	0.00803569	PI16+ universal fibroblast
TLE5	2.25106e-07	-0.278422	0.387	0.688	0.0082391	PI16+ universal fibroblast
C16orf89	2.32143e-07	-0.276243	0.112	0.279	0.00849667	PI16+ universal fibroblast
STEAP2	2.34778e-07	-0.32254	0.263	0.377	0.00859313	PI16+ universal fibroblast
ALG13	2.34872e-07	0.264785	0.318	0.378	0.00859654	PI16+ universal fibroblast
ATP5MF	2.35886e-07	-0.258189	0.208	0.487	0.00863366	PI16+ universal fibroblast
AC012409.2	2.41963e-07	0.271044	0.269	0.223	0.00885607	PI16+ universal fibroblast
LRP6	2.44489e-07	0.25159	0.445	0.532	0.00894855	PI16+ universal fibroblast
MAPK8	2.58413e-07	0.447463	0.407	0.445	0.00945818	PI16+ universal fibroblast
MAN1A1	2.61644e-07	0.382739	0.467	0.572	0.00957643	PI16+ universal fibroblast
UST	2.62592e-07	0.335397	0.653	0.778	0.00961114	PI16+ universal fibroblast
TMED10	2.62771e-07	-0.34336	0.383	0.676	0.00961769	PI16+ universal fibroblast
IFITM2	2.67709e-07	-0.424088	0.508	0.82	0.00979843	PI16+ universal fibroblast
MAPK6	2.69135e-07	0.347674	0.329	0.373	0.00985062	PI16+ universal fibroblast
STXBP5	2.70317e-07	0.260249	0.358	0.422	0.00989388	PI16+ universal fibroblast
UQCRQ	2.7346e-07	-0.271637	0.291	0.589	0.0100089	PI16+ universal fibroblast
RPL19	2.75448e-07	-0.395869	0.807	0.948	0.0100817	PI16+ universal fibroblast
NDUFB4	2.77306e-07	-0.318949	0.327	0.62	0.0101497	PI16+ universal fibroblast
ACTA2	2.83848e-07	-0.383117	0.139	0.352	0.0103891	PI16+ universal fibroblast
RWDD1	2.89402e-07	-0.335639	0.293	0.597	0.0105924	PI16+ universal fibroblast
CELF2	2.93246e-07	0.323932	0.766	0.89	0.0107331	PI16+ universal fibroblast
TAF3	2.98269e-07	0.322662	0.311	0.34	0.010917	PI16+ universal fibroblast
ATP11A	3.03238e-07	0.256309	0.285	0.364	0.0110988	PI16+ universal fibroblast
ARL13B	3.08344e-07	0.280268	0.3	0.36	0.0112857	PI16+ universal fibroblast
ARHGAP26	3.13761e-07	0.366696	0.431	0.519	0.0114839	PI16+ universal fibroblast
OS9	3.16835e-07	-0.377542	0.343	0.649	0.0115965	PI16+ universal fibroblast
BRI3	3.25429e-07	-0.356021	0.372	0.684	0.011911	PI16+ universal fibroblast
FAM114A1	3.28654e-07	-0.354834	0.319	0.58	0.0120291	PI16+ universal fibroblast
ATP6V0A1	3.39082e-07	0.318911	0.322	0.348	0.0124107	PI16+ universal fibroblast
STIP1	3.52496e-07	0.305307	0.197	0.26	0.0129017	PI16+ universal fibroblast
LDB2	3.62814e-07	0.296739	0.47	0.569	0.0132793	PI16+ universal fibroblast
SERPINF1	3.6483e-07	-0.614074	0.659	0.884	0.0133531	PI16+ universal fibroblast
MAGI2	3.69005e-07	0.306616	0.439	0.552	0.013506	PI16+ universal fibroblast
AZIN1	3.93483e-07	0.28697	0.296	0.347	0.0144019	PI16+ universal fibroblast
COQ10B	4.2251e-07	0.280793	0.321	0.373	0.0154643	PI16+ universal fibroblast
AGO3	4.30687e-07	0.334606	0.45	0.534	0.0157636	PI16+ universal fibroblast
LRFN5	4.35086e-07	0.585047	0.253	0.204	0.0159246	PI16+ universal fibroblast
NCOR2	4.41098e-07	0.256336	0.378	0.46	0.0161446	PI16+ universal fibroblast
ATP5MPL	4.96046e-07	-0.336705	0.314	0.62	0.0181558	PI16+ universal fibroblast
UBTD2	5.09667e-07	0.256228	0.249	0.317	0.0186543	PI16+ universal fibroblast
FIGN	5.11173e-07	0.347976	0.276	0.298	0.0187094	PI16+ universal fibroblast
LIFR	5.25342e-07	0.282042	0.303	0.351	0.019228	PI16+ universal fibroblast
TMEM59	5.27623e-07	-0.424511	0.513	0.815	0.0193115	PI16+ universal fibroblast
C12orf57	5.38319e-07	-0.436195	0.563	0.85	0.019703	PI16+ universal fibroblast
UVRAG	5.43512e-07	0.283768	0.401	0.523	0.0198931	PI16+ universal fibroblast
PHF20	5.60806e-07	0.329598	0.396	0.474	0.0205261	PI16+ universal fibroblast
DDX21	6.13559e-07	0.293574	0.383	0.478	0.0224569	PI16+ universal fibroblast
DENND4A	7.03645e-07	0.456429	0.528	0.524	0.0257541	PI16+ universal fibroblast
COX7B	7.06765e-07	-0.275171	0.256	0.544	0.0258683	PI16+ universal fibroblast
ASAH1	7.13997e-07	-0.272562	0.239	0.498	0.026133	PI16+ universal fibroblast
EIF3J	7.1614e-07	0.35139	0.323	0.422	0.0262114	PI16+ universal fibroblast
SETD2	7.28668e-07	0.279582	0.469	0.582	0.02667	PI16+ universal fibroblast
HSPA12A	7.34598e-07	0.260771	0.247	0.308	0.026887	PI16+ universal fibroblast
MYL6	7.70678e-07	-0.519184	0.587	0.759	0.0282076	PI16+ universal fibroblast
SAFB2	8.01869e-07	0.263264	0.298	0.348	0.0293492	PI16+ universal fibroblast
MAP2K2	8.0542e-07	-0.254866	0.201	0.436	0.0294792	PI16+ universal fibroblast
ELF2	8.07907e-07	0.369488	0.612	0.737	0.0295702	PI16+ universal fibroblast
TMEM47	8.30983e-07	-0.271149	0.262	0.525	0.0304148	PI16+ universal fibroblast
RCN1	8.37684e-07	-0.308666	0.27	0.542	0.0306601	PI16+ universal fibroblast
ANTXR1	8.42478e-07	-0.255163	0.475	0.717	0.0308355	PI16+ universal fibroblast
ZNF302	8.63155e-07	-0.264118	0.195	0.405	0.0315923	PI16+ universal fibroblast
ATP5MG	8.72486e-07	-0.386638	0.439	0.726	0.0319339	PI16+ universal fibroblast
CALCRL	9.06394e-07	-0.254231	0.283	0.456	0.0331749	PI16+ universal fibroblast
B4GALT1	9.61503e-07	0.291772	0.483	0.566	0.035192	PI16+ universal fibroblast
KDM6A	9.90905e-07	0.297289	0.504	0.602	0.0362681	PI16+ universal fibroblast
MMP14	9.98603e-07	-0.262183	0.192	0.412	0.0365499	PI16+ universal fibroblast
PDZD2	1.02714e-06	0.289602	0.295	0.3	0.0375944	PI16+ universal fibroblast
AC016831.7	1.04868e-06	0.412584	0.298	0.303	0.0383829	PI16+ universal fibroblast
APP	1.09661e-06	-0.382657	0.627	0.881	0.040137	PI16+ universal fibroblast
MAP4K4	1.10479e-06	0.381609	0.472	0.593	0.0404364	PI16+ universal fibroblast
ATL2	1.12063e-06	0.279468	0.307	0.337	0.0410161	PI16+ universal fibroblast
PLAC9	1.14374e-06	-0.747113	0.606	0.796	0.041862	PI16+ universal fibroblast
RPS6KA3	1.14445e-06	0.270348	0.36	0.491	0.041888	PI16+ universal fibroblast
ENO1	1.14486e-06	-0.331755	0.263	0.553	0.041903	PI16+ universal fibroblast
KAT6B	1.16948e-06	0.281841	0.474	0.572	0.0428043	PI16+ universal fibroblast
RNASE4	1.18594e-06	-0.381928	0.468	0.79	0.0434065	PI16+ universal fibroblast
LUZP1	1.24668e-06	0.250584	0.245	0.334	0.0456297	PI16+ universal fibroblast
ACTG1	1.27504e-06	-0.519722	0.678	0.884	0.0466677	PI16+ universal fibroblast
MZT2B	1.3066e-06	-0.366348	0.406	0.732	0.047823	PI16+ universal fibroblast
TPST1	1.30693e-06	0.265838	0.413	0.537	0.0478351	PI16+ universal fibroblast
SMPDL3A	1.32377e-06	-0.308187	0.148	0.327	0.0484514	PI16+ universal fibroblast
RPL18	1.33012e-06	-0.26187	0.795	0.923	0.0486837	PI16+ universal fibroblast
