## Supplemental Table 7 for "Effect of Aging on the Human Myometrium at Single-Cell Resolution"

### Sheet: Table_S7_SMC_markers
Table S7: Descriptive statistics of marker genes associated with SMC subclusters
gene	p_val	avg_log2FC	pct.1	pct.2	p_val_adj	cluster
S100A6	0	1.21167	0.799	0.422	0	Canonical SMC
TCEAL4	0	1.19404	0.769	0.496	0	Canonical SMC
CD81	0	1.08553	0.81	0.495	0	Canonical SMC
LGALS1	0	1.07933	0.822	0.486	0	Canonical SMC
RPL30	0	1.0673	0.84	0.494	0	Canonical SMC
TAGLN	0	1.06716	0.867	0.698	0	Canonical SMC
RPS27A	0	1.06494	0.852	0.529	0	Canonical SMC
RPL9	0	1.06423	0.842	0.495	0	Canonical SMC
TXNIP	0	1.0567	0.778	0.45	0	Canonical SMC
RPL35A	0	1.05193	0.834	0.476	0	Canonical SMC
RPS18	0	1.04921	0.838	0.489	0	Canonical SMC
SELENOM	0	1.04817	0.769	0.408	0	Canonical SMC
RPL34	0	1.04667	0.85	0.526	0	Canonical SMC
RPL21	0	1.04335	0.845	0.506	0	Canonical SMC
RPS23	0	1.04304	0.845	0.51	0	Canonical SMC
RPL41	0	1.04016	0.853	0.528	0	Canonical SMC
RPS4X	0	1.03846	0.841	0.502	0	Canonical SMC
RPL10	0	1.0377	0.851	0.511	0	Canonical SMC
RPL5	0	1.03663	0.854	0.548	0	Canonical SMC
RPL12	0	1.03503	0.826	0.481	0	Canonical SMC
RPL32	0	1.03335	0.843	0.51	0	Canonical SMC
RPS12	0	1.03305	0.85	0.52	0	Canonical SMC
RPLP1	0	1.03293	0.853	0.519	0	Canonical SMC
RPS8	0	1.02733	0.855	0.556	0	Canonical SMC
RPL22	0	1.01851	0.837	0.507	0	Canonical SMC
RPS3A	0	1.0175	0.841	0.507	0	Canonical SMC
RPL13	0	1.01717	0.856	0.558	0	Canonical SMC
RPS14	0	1.01379	0.831	0.466	0	Canonical SMC
RPS19	0	1.0115	0.839	0.501	0	Canonical SMC
RPL10A	0	1.0113	0.831	0.492	0	Canonical SMC
RPL11	0	1.00962	0.852	0.538	0	Canonical SMC
RPL6	0	1.00893	0.837	0.508	0	Canonical SMC
RPL36	0	1.00658	0.821	0.456	0	Canonical SMC
RPS21	0	1.0064	0.834	0.508	0	Canonical SMC
RPL15	0	1.00509	0.834	0.48	0	Canonical SMC
RPL24	0	0.999613	0.836	0.509	0	Canonical SMC
RPL17	0	0.99899	0.839	0.512	0	Canonical SMC
RPL29	0	0.99746	0.82	0.447	0	Canonical SMC
RPS29	0	0.996844	0.81	0.441	0	Canonical SMC
RPS25	0	0.996681	0.829	0.495	0	Canonical SMC
TPM2	0	0.996055	0.838	0.587	0	Canonical SMC
RPS7	0	0.991423	0.812	0.45	0	Canonical SMC
RPL7A	0	0.986542	0.827	0.476	0	Canonical SMC
RPS13	0	0.98548	0.818	0.447	0	Canonical SMC
RPS10	0	0.985254	0.765	0.391	0	Canonical SMC
RPL37	0	0.984729	0.848	0.536	0	Canonical SMC
MYL9	0	0.981511	0.801	0.548	0	Canonical SMC
RPL18A	0	0.979942	0.831	0.475	0	Canonical SMC
RPL18	0	0.978703	0.83	0.479	0	Canonical SMC
EEF1A1	0	0.974016	0.873	0.624	0	Canonical SMC
RPL39	0	0.973651	0.81	0.438	0	Canonical SMC
RPL26	0	0.971799	0.828	0.482	0	Canonical SMC
FAU	0	0.969621	0.814	0.447	0	Canonical SMC
RPS24	0	0.969263	0.856	0.564	0	Canonical SMC
RPS27	0	0.968361	0.863	0.595	0	Canonical SMC
RPL19	0	0.967467	0.83	0.483	0	Canonical SMC
RPS15A	0	0.962613	0.827	0.47	0	Canonical SMC
RPS28	0	0.961268	0.824	0.464	0	Canonical SMC
RPS6	0	0.961173	0.843	0.522	0	Canonical SMC
RPL8	0	0.955587	0.838	0.505	0	Canonical SMC
RPL14	0	0.955115	0.832	0.515	0	Canonical SMC
RPS15	0	0.951903	0.831	0.493	0	Canonical SMC
RPL3	0	0.951363	0.844	0.523	0	Canonical SMC
RPS3	0	0.950806	0.833	0.48	0	Canonical SMC
RPL27	0	0.947959	0.788	0.411	0	Canonical SMC
TPT1	0	0.946454	0.843	0.519	0	Canonical SMC
MYL6	0	0.941812	0.803	0.503	0	Canonical SMC
NACA	0	0.936753	0.82	0.476	0	Canonical SMC
RPL38	0	0.935642	0.824	0.492	0	Canonical SMC
RPL37A	0	0.934686	0.856	0.557	0	Canonical SMC
SRP14	0	0.933651	0.759	0.398	0	Canonical SMC
MGP	0	0.92969	0.651	0.354	0	Canonical SMC
RPL35	0	0.928582	0.813	0.481	0	Canonical SMC
RPL23A	0	0.928027	0.825	0.475	0	Canonical SMC
RPL7	0	0.923847	0.814	0.455	0	Canonical SMC
DCN	0	0.92334	0.791	0.508	0	Canonical SMC
RPL36A	0	0.919703	0.808	0.469	0	Canonical SMC
ACTA2	0	0.919487	0.922	0.803	0	Canonical SMC
RPL27A	0	0.916084	0.827	0.501	0	Canonical SMC
RPS5	0	0.915094	0.809	0.44	0	Canonical SMC
RPS11	0	0.902792	0.831	0.495	0	Canonical SMC
RPLP0	0	0.902097	0.787	0.437	0	Canonical SMC
RPS9	0	0.899157	0.827	0.478	0	Canonical SMC
DSTN	0	0.897894	0.862	0.671	0	Canonical SMC
RPS16	0	0.897691	0.819	0.473	0	Canonical SMC
B2M	0	0.897455	0.803	0.472	0	Canonical SMC
SERF2	0	0.890964	0.695	0.346	0	Canonical SMC
HLA-B	0	0.889778	0.71	0.378	0	Canonical SMC
ACTB	0	0.885054	0.88	0.671	0	Canonical SMC
TMSB4X	0	0.884666	0.805	0.466	0	Canonical SMC
RPLP2	0	0.876812	0.831	0.517	0	Canonical SMC
TOMM7	0	0.874731	0.759	0.402	0	Canonical SMC
HLA-C	0	0.870717	0.654	0.327	0	Canonical SMC
EID1	0	0.866339	0.709	0.359	0	Canonical SMC
TCEAL3	0	0.865992	0.544	0.286	0	Canonical SMC
UBA52	0	0.865053	0.785	0.422	0	Canonical SMC
ADIRF	0	0.860355	0.633	0.303	0	Canonical SMC
PTMS	0	0.854292	0.776	0.473	0	Canonical SMC
ATP5F1E	0	0.853648	0.685	0.355	0	Canonical SMC
EEF1B2	0	0.846625	0.765	0.418	0	Canonical SMC
RPL28	0	0.844904	0.813	0.484	0	Canonical SMC
RACK1	0	0.842489	0.807	0.472	0	Canonical SMC
ACTG1	0	0.8317	0.835	0.572	0	Canonical SMC
CST3	0	0.830459	0.645	0.309	0	Canonical SMC
RPS2	0	0.828185	0.808	0.454	0	Canonical SMC
PLCG2	0	0.823798	0.719	0.435	0	Canonical SMC
IFITM3	0	0.823783	0.635	0.314	0	Canonical SMC
RPSA	0	0.814116	0.789	0.44	0	Canonical SMC
RPS20	0	0.811376	0.799	0.474	0	Canonical SMC
UQCRB	0	0.810001	0.728	0.393	0	Canonical SMC
BTF3	0	0.80795	0.755	0.404	0	Canonical SMC
PFDN5	0	0.804846	0.748	0.399	0	Canonical SMC
COX6C	0	0.804641	0.707	0.396	0	Canonical SMC
HLA-A	0	0.801565	0.671	0.358	0	Canonical SMC
COX7C	0	0.80093	0.723	0.38	0	Canonical SMC
RPL23	0	0.800875	0.812	0.48	0	Canonical SMC
PFN1	0	0.792913	0.6	0.312	0	Canonical SMC
SNHG29	0	0.791465	0.752	0.421	0	Canonical SMC
RPS17	0	0.790552	0.751	0.424	0	Canonical SMC
RPL13A	0	0.784541	0.837	0.539	0	Canonical SMC
RPL31	0	0.783032	0.778	0.47	0	Canonical SMC
RPS26	0	0.779175	0.702	0.41	0	Canonical SMC
NDUFA4	0	0.775778	0.632	0.32	0	Canonical SMC
COMMD6	0	0.7725	0.674	0.343	0	Canonical SMC
PPDPF	0	0.770699	0.588	0.283	0	Canonical SMC
EEF1G	0	0.766832	0.772	0.436	0	Canonical SMC
GSTP1	0	0.762742	0.68	0.346	0	Canonical SMC
SUMO2	0	0.758049	0.711	0.397	0	Canonical SMC
HNRNPA1	0	0.75047	0.775	0.471	0	Canonical SMC
CD151	0	0.74752	0.512	0.245	0	Canonical SMC
PEBP1	0	0.745522	0.647	0.334	0	Canonical SMC
CD63	0	0.743885	0.727	0.4	0	Canonical SMC
RPL36AL	0	0.74356	0.722	0.372	0	Canonical SMC
HSPB1	0	0.727559	0.749	0.468	0	Canonical SMC
RPL4	0	0.72276	0.771	0.453	0	Canonical SMC
HINT1	0	0.720894	0.653	0.346	0	Canonical SMC
ST13	0	0.720889	0.759	0.493	0	Canonical SMC
SELENOP	0	0.718096	0.609	0.321	0	Canonical SMC
LAPTM4A	0	0.714491	0.697	0.393	0	Canonical SMC
C12orf57	0	0.714244	0.657	0.33	0	Canonical SMC
GABARAP	0	0.711862	0.634	0.314	0	Canonical SMC
ITM2B	0	0.706947	0.748	0.456	0	Canonical SMC
CLU	0	0.701874	0.744	0.482	0	Canonical SMC
FTH1	0	0.695721	0.819	0.478	0	Canonical SMC
NME2	0	0.690296	0.651	0.331	0	Canonical SMC
TMA7	0	0.687977	0.606	0.309	0	Canonical SMC
PLN	0	0.683739	0.467	0.24	0	Canonical SMC
VIM	0	0.678655	0.781	0.454	0	Canonical SMC
HMGB1	0	0.677346	0.855	0.679	0	Canonical SMC
CAV1	0	0.675667	0.637	0.391	0	Canonical SMC
PTMA	0	0.673127	0.844	0.575	0	Canonical SMC
MZT2B	0	0.670215	0.597	0.302	0	Canonical SMC
FXYD1	0	0.66882	0.581	0.29	0	Canonical SMC
S100A10	0	0.668711	0.532	0.266	0	Canonical SMC
SNHG6	0	0.668078	0.699	0.408	0	Canonical SMC
UBL5	0	0.66525	0.569	0.276	0	Canonical SMC
H3F3A	0	0.664135	0.748	0.458	0	Canonical SMC
EEF1D	0	0.661723	0.746	0.457	0	Canonical SMC
MYL12B	0	0.659218	0.593	0.299	0	Canonical SMC
EMP3	0	0.651021	0.583	0.317	0	Canonical SMC
CHCHD2	0	0.648378	0.647	0.347	0	Canonical SMC
FTL	0	0.646698	0.779	0.419	0	Canonical SMC
SELENOW	0	0.646154	0.51	0.265	0	Canonical SMC
OST4	0	0.640324	0.531	0.254	0	Canonical SMC
S100A11	0	0.640001	0.486	0.228	0	Canonical SMC
EMX2	0	0.636135	0.674	0.449	0	Canonical SMC
ELOB	0	0.630319	0.541	0.256	0	Canonical SMC
ATP5MG	0	0.629335	0.627	0.339	0	Canonical SMC
TGFB1I1	0	0.629089	0.564	0.328	0	Canonical SMC
KRTCAP2	0	0.627173	0.535	0.261	0	Canonical SMC
PPIB	0	0.619665	0.548	0.29	0	Canonical SMC
LGALS3	0	0.619581	0.664	0.414	0	Canonical SMC
ARPC5	0	0.617825	0.598	0.362	0	Canonical SMC
TUBB	0	0.613367	0.567	0.299	0	Canonical SMC
FIS1	0	0.609359	0.517	0.251	0	Canonical SMC
GSN	0	0.607217	0.654	0.411	0	Canonical SMC
CD9	0	0.606866	0.636	0.357	0	Canonical SMC
TRMT112	0	0.604677	0.517	0.245	0	Canonical SMC
GAPDH	0	0.60401	0.616	0.336	0	Canonical SMC
NOP53	0	0.603931	0.657	0.37	0	Canonical SMC
NUCKS1	0	0.602421	0.79	0.58	0	Canonical SMC
RABAC1	0	0.600411	0.504	0.237	0	Canonical SMC
SNRPD2	0	0.600101	0.519	0.254	0	Canonical SMC
BEX3	0	0.597562	0.535	0.288	0	Canonical SMC
NUPR1	0	0.597334	0.598	0.34	0	Canonical SMC
EDF1	0	0.596995	0.576	0.297	0	Canonical SMC
SOD1	0	0.59471	0.614	0.344	0	Canonical SMC
NPM1	0	0.593794	0.818	0.601	0	Canonical SMC
CLIC1	0	0.583393	0.476	0.225	0	Canonical SMC
ATP5MC2	0	0.578803	0.611	0.351	0	Canonical SMC
NSA2	0	0.577751	0.584	0.337	0	Canonical SMC
DYNLL1	0	0.577486	0.613	0.355	0	Canonical SMC
DAD1	0	0.573882	0.508	0.249	0	Canonical SMC
COX4I1	0	0.569265	0.563	0.289	0	Canonical SMC
TLE5	0	0.565248	0.611	0.368	0	Canonical SMC
YBX1	0	0.563132	0.711	0.464	0	Canonical SMC
SET	0	0.562439	0.635	0.369	0	Canonical SMC
RARRES2	0	0.561727	0.571	0.313	0	Canonical SMC
SEC62	0	0.560794	0.724	0.497	0	Canonical SMC
COX6A1	0	0.559278	0.49	0.237	0	Canonical SMC
NORAD	0	0.558412	0.573	0.335	0	Canonical SMC
NDUFS5	0	0.557105	0.622	0.344	0	Canonical SMC
MYL12A	0	0.555153	0.463	0.226	0	Canonical SMC
PPIA	0	0.553518	0.606	0.347	0	Canonical SMC
NDUFC2	0	0.545493	0.479	0.235	0	Canonical SMC
NDUFA13	0	0.541095	0.55	0.302	0	Canonical SMC
PLP2	0	0.539573	0.436	0.215	0	Canonical SMC
GNG11	0	0.535676	0.38	0.152	0	Canonical SMC
OAZ1	0	0.535613	0.598	0.343	0	Canonical SMC
ATP5ME	0	0.533224	0.527	0.292	0	Canonical SMC
NDUFB4	0	0.533198	0.508	0.27	0	Canonical SMC
RSL24D1	0	0.533187	0.576	0.331	0	Canonical SMC
TOMM20	0	0.531699	0.605	0.354	0	Canonical SMC
NDUFC1	0	0.53054	0.456	0.226	0	Canonical SMC
COX7A2	0	0.529378	0.511	0.26	0	Canonical SMC
ATP6V1G1	0	0.527504	0.534	0.283	0	Canonical SMC
C19orf53	0	0.524988	0.45	0.211	0	Canonical SMC
WDR83OS	0	0.52392	0.433	0.201	0	Canonical SMC
PRDX1	0	0.52169	0.56	0.298	0	Canonical SMC
ATP5PF	0	0.521178	0.493	0.255	0	Canonical SMC
TMEM258	0	0.52041	0.478	0.244	0	Canonical SMC
COX5B	0	0.519921	0.48	0.239	0	Canonical SMC
NDUFA1	0	0.518641	0.472	0.234	0	Canonical SMC
ARL6IP4	0	0.517021	0.493	0.263	0	Canonical SMC
UQCR11	0	0.514505	0.43	0.212	0	Canonical SMC
ARL6IP5	0	0.510058	0.435	0.215	0	Canonical SMC
PRDX2	0	0.509684	0.502	0.259	0	Canonical SMC
ATP5IF1	0	0.504281	0.439	0.21	0	Canonical SMC
TIMP1	0	0.502136	0.527	0.274	0	Canonical SMC
COX6B1	0	0.497442	0.483	0.244	0	Canonical SMC
RNASEK	0	0.494511	0.497	0.263	0	Canonical SMC
SPCS1	0	0.480104	0.451	0.228	0	Canonical SMC
MRFAP1	0	0.469379	0.51	0.265	0	Canonical SMC
UQCR10	0	0.465133	0.345	0.147	0	Canonical SMC
HSP90AB1	0	0.463518	0.807	0.543	0	Canonical SMC
SMIM26	0	0.462276	0.416	0.199	0	Canonical SMC
UBB	0	0.397989	0.62	0.336	0	Canonical SMC
TRIO	0	-0.78943	0.659	0.772	0	Canonical SMC
CACNA1C	0	-0.817299	0.843	0.902	0	Canonical SMC
SIK3	0	-0.851992	0.647	0.765	0	Canonical SMC
DENND4A	0	-1.04724	0.43	0.611	0	Canonical SMC
NEAT1	0	-1.09379	0.769	0.844	0	Canonical SMC
ADAMTSL4-AS1	0	-1.16797	0.162	0.392	0	Canonical SMC
FOSB	0	-1.41436	0.566	0.7	0	Canonical SMC
SAMD4A	0	-1.45842	0.563	0.709	0	Canonical SMC
CRISPLD2	0	-1.48431	0.242	0.455	0	Canonical SMC
ZSWIM6	0	-1.79957	0.315	0.567	0	Canonical SMC
JMJD1C	4.2177e-307	-0.690822	0.784	0.845	1.54372e-302	Canonical SMC
NDUFB7	1.81519e-305	0.455715	0.412	0.2	6.64378e-301	Canonical SMC
PSMA7	2.24752e-305	0.511908	0.526	0.292	8.22615e-301	Canonical SMC
C4orf3	1.00385e-304	0.473913	0.417	0.204	3.67418e-300	Canonical SMC
MIF	1.68459e-304	0.522076	0.503	0.262	6.16578e-300	Canonical SMC
COX8A	3.82044e-304	0.476	0.417	0.204	1.39832e-299	Canonical SMC
IRF1	2.20589e-302	-1.165	0.107	0.314	8.07376e-298	Canonical SMC
ATP5MD	3.46525e-302	0.502379	0.447	0.229	1.26832e-297	Canonical SMC
CSRP1	4.26892e-302	0.685487	0.83	0.66	1.56247e-297	Canonical SMC
ISCU	5.93439e-302	0.485687	0.433	0.22	2.17205e-297	Canonical SMC
TSPO	4.08758e-301	0.441702	0.347	0.152	1.4961e-296	Canonical SMC
ARL2	1.10486e-299	0.472385	0.4	0.194	4.0439e-295	Canonical SMC
SLC25A6	1.33747e-299	0.506736	0.581	0.337	4.89527e-295	Canonical SMC
VAMP2	4.26789e-298	0.509029	0.47	0.251	1.56209e-293	Canonical SMC
ATP5F1D	4.43995e-297	0.477134	0.444	0.227	1.62507e-292	Canonical SMC
HOMER1	2.46197e-296	-1.77181	0.201	0.409	9.01106e-292	Canonical SMC
CCNI	6.98082e-296	0.5435	0.75	0.527	2.55505e-291	Canonical SMC
SYF2	7.41149e-296	0.533042	0.487	0.264	2.71268e-291	Canonical SMC
HIST1H4C	1.07077e-295	0.459288	0.568	0.307	3.91914e-291	Canonical SMC
CNBP	1.58947e-295	0.534033	0.662	0.429	5.81763e-291	Canonical SMC
RPS27L	3.23139e-295	0.563184	0.527	0.299	1.18272e-290	Canonical SMC
HNRNPK	1.33673e-294	0.545873	0.667	0.441	4.89257e-290	Canonical SMC
CALM2	6.10124e-293	0.532465	0.799	0.603	2.23311e-288	Canonical SMC
GPX4	5.51193e-292	0.476497	0.44	0.222	2.01742e-287	Canonical SMC
BANF1	5.7108e-292	0.454289	0.403	0.196	2.09021e-287	Canonical SMC
PCBP1	1.71314e-290	0.484582	0.474	0.252	6.27027e-286	Canonical SMC
HOXA10	1.19211e-289	0.523858	0.427	0.218	4.36325e-285	Canonical SMC
PRKCA	6.58278e-288	-0.903777	0.467	0.637	2.40936e-283	Canonical SMC
GABARAPL2	8.30547e-288	0.457311	0.447	0.235	3.03988e-283	Canonical SMC
PARK7	9.6404e-288	0.498951	0.512	0.291	3.52848e-283	Canonical SMC
PSAP	2.28149e-287	0.533373	0.644	0.406	8.3505e-283	Canonical SMC
NDUFB10	3.53465e-286	0.464354	0.401	0.197	1.29372e-281	Canonical SMC
TMEM14C	1.31649e-285	0.451914	0.407	0.205	4.81849e-281	Canonical SMC
ATP5MPL	4.87434e-285	0.48797	0.417	0.213	1.78406e-280	Canonical SMC
RAC1	1.44825e-283	0.499606	0.661	0.429	5.30075e-279	Canonical SMC
H3F3B	3.616e-281	0.42448	0.813	0.552	1.32349e-276	Canonical SMC
SSR4	1.86611e-279	0.437178	0.372	0.176	6.83017e-275	Canonical SMC
UQCRH	2.55581e-279	0.483444	0.51	0.288	9.3545e-275	Canonical SMC
CD59	7.09452e-279	0.439116	0.447	0.235	2.59667e-274	Canonical SMC
ARIH1	9.17211e-277	-0.824181	0.597	0.704	3.35708e-272	Canonical SMC
NDUFB1	6.53689e-276	0.478918	0.419	0.217	2.39257e-271	Canonical SMC
ATP5MC3	8.87307e-276	0.447453	0.402	0.202	3.24763e-271	Canonical SMC
RBP1	4.16898e-272	0.496451	0.389	0.193	1.52589e-267	Canonical SMC
MRPL57	8.0548e-272	0.421482	0.346	0.158	2.94814e-267	Canonical SMC
TMEM158	9.57046e-272	0.526487	0.431	0.226	3.50289e-267	Canonical SMC
HMGN2	2.96354e-271	0.520579	0.569	0.347	1.08469e-266	Canonical SMC
INTS6	1.55292e-270	-1.23021	0.33	0.511	5.68384e-266	Canonical SMC
RAMP1	1.74302e-270	0.526629	0.861	0.737	6.37964e-266	Canonical SMC
ERH	6.54309e-270	0.456563	0.481	0.271	2.39484e-265	Canonical SMC
SNHG8	4.6854e-269	0.477111	0.512	0.283	1.7149e-264	Canonical SMC
PRDX5	3.06043e-268	0.45063	0.404	0.206	1.12015e-263	Canonical SMC
GADD45GIP1	3.72779e-268	0.399581	0.35	0.164	1.36441e-263	Canonical SMC
PTGES3	5.77464e-268	0.501241	0.704	0.491	2.11358e-263	Canonical SMC
CFL2	6.34668e-268	0.536801	0.45	0.249	2.32295e-263	Canonical SMC
TOMM6	6.84663e-267	0.40183	0.361	0.172	2.50594e-262	Canonical SMC
LDHB	4.02761e-264	0.458801	0.512	0.292	1.47415e-259	Canonical SMC
PSMB1	7.06899e-264	0.464919	0.515	0.302	2.58732e-259	Canonical SMC
EIF3E	1.12753e-263	0.514883	0.727	0.512	4.12689e-259	Canonical SMC
EEF2	1.34106e-262	0.479023	0.711	0.457	4.90843e-258	Canonical SMC
IGFBP5	2.1929e-262	0.733438	0.765	0.564	8.02622e-258	Canonical SMC
SPCS2	9.33644e-262	0.462637	0.56	0.345	3.41723e-257	Canonical SMC
DYNLRB1	1.61653e-261	0.43728	0.402	0.204	5.91667e-257	Canonical SMC
MRPL51	4.11739e-261	0.397736	0.339	0.157	1.50701e-256	Canonical SMC
COPS9	7.05457e-261	0.392673	0.365	0.176	2.58204e-256	Canonical SMC
CAVIN3	4.37149e-259	0.47278	0.334	0.155	1.60001e-254	Canonical SMC
NDUFA11	7.63231e-256	0.455588	0.452	0.251	2.7935e-251	Canonical SMC
BRK1	2.08696e-255	0.427814	0.408	0.213	7.63847e-251	Canonical SMC
DES	2.97359e-255	0.739505	0.801	0.625	1.08836e-250	Canonical SMC
AC016831.7	4.49608e-255	-0.942859	0.217	0.415	1.64561e-250	Canonical SMC
CIRBP	8.14155e-255	0.475638	0.784	0.571	2.97989e-250	Canonical SMC
TCEAL2	1.09228e-254	0.534262	0.395	0.202	3.99787e-250	Canonical SMC
CUX1	2.45975e-254	-0.622076	0.809	0.863	9.00292e-250	Canonical SMC
CDKN1B	6.22152e-253	0.404995	0.341	0.159	2.27714e-248	Canonical SMC
KDELR1	7.06418e-252	0.415674	0.445	0.242	2.58556e-247	Canonical SMC
RBIS	5.15988e-251	0.449161	0.477	0.275	1.88857e-246	Canonical SMC
SNHG32	4.19602e-250	0.431611	0.486	0.27	1.53579e-245	Canonical SMC
BEX4	6.70711e-250	0.434468	0.372	0.187	2.45487e-245	Canonical SMC
TMSB10	1.03246e-249	0.412153	0.589	0.328	3.77892e-245	Canonical SMC
BRI3	5.40872e-249	0.445684	0.487	0.284	1.97965e-244	Canonical SMC
PYURF	7.05665e-249	0.388262	0.361	0.176	2.58281e-244	Canonical SMC
UQCRQ	8.22567e-249	0.438635	0.389	0.199	3.01068e-244	Canonical SMC
ATP5PO	3.78906e-248	0.428761	0.435	0.235	1.38684e-243	Canonical SMC
CFL1	7.5222e-248	0.458114	0.617	0.37	2.7532e-243	Canonical SMC
EIF3K	2.00532e-247	0.449812	0.537	0.32	7.33968e-243	Canonical SMC
SEC61B	4.24461e-247	0.443759	0.491	0.284	1.55357e-242	Canonical SMC
PET100	2.60478e-245	0.387949	0.328	0.153	9.53377e-241	Canonical SMC
STK3	3.58089e-245	-0.574584	0.788	0.844	1.31064e-240	Canonical SMC
SF3B5	5.64271e-244	0.377373	0.343	0.164	2.06529e-239	Canonical SMC
SNRPF	1.01476e-243	0.410305	0.426	0.23	3.71413e-239	Canonical SMC
KRT10	1.04454e-243	0.407293	0.388	0.199	3.82313e-239	Canonical SMC
SFPQ	1.75058e-243	-0.636837	0.596	0.694	6.4073e-239	Canonical SMC
CD99	5.30016e-243	0.492562	0.69	0.492	1.93991e-238	Canonical SMC
GUK1	3.43072e-242	0.394916	0.397	0.207	1.25568e-237	Canonical SMC
EIF3G	3.86386e-240	0.415142	0.443	0.238	1.41421e-235	Canonical SMC
CETN2	2.2096e-239	0.373411	0.308	0.139	8.08736e-235	Canonical SMC
ESD	1.0915e-238	0.438969	0.509	0.304	3.99499e-234	Canonical SMC
SPARCL1	7.28535e-238	0.558669	0.823	0.646	2.66651e-233	Canonical SMC
LARGE1	5.53291e-237	-0.714985	0.614	0.73	2.0251e-232	Canonical SMC
SNX3	5.57956e-237	0.447561	0.497	0.297	2.04218e-232	Canonical SMC
NDUFB8	8.82836e-237	0.44447	0.473	0.279	3.23127e-232	Canonical SMC
ATP5MF	2.47842e-236	0.36835	0.336	0.163	9.07127e-232	Canonical SMC
ATRAID	2.55913e-236	0.40319	0.37	0.189	9.36666e-232	Canonical SMC
TMEM59	1.23707e-234	0.443738	0.563	0.357	4.52779e-230	Canonical SMC
MGST3	7.94907e-234	0.435861	0.54	0.335	2.90944e-229	Canonical SMC
MAFF	1.71043e-233	-1.15646	0.235	0.407	6.26034e-229	Canonical SMC
EIF4B	6.69594e-233	0.488721	0.674	0.452	2.45078e-228	Canonical SMC
EPB41L4A-AS1	5.1305e-232	0.43605	0.462	0.259	1.87781e-227	Canonical SMC
LEPROT	1.36418e-231	0.414366	0.424	0.231	4.99304e-227	Canonical SMC
MARCKS	2.72014e-231	0.429179	0.356	0.177	9.95599e-227	Canonical SMC
NEDD8	1.11127e-230	0.414028	0.442	0.248	4.06737e-226	Canonical SMC
NDUFA3	1.4964e-227	0.360071	0.312	0.146	5.47697e-223	Canonical SMC
ATP5PD	5.6297e-227	0.411301	0.382	0.201	2.06053e-222	Canonical SMC
ATP6V0E1	4.73696e-226	0.411766	0.448	0.257	1.73378e-221	Canonical SMC
SERPING1	1.55477e-224	0.440878	0.594	0.376	5.69063e-220	Canonical SMC
RNASE4	2.40551e-224	0.410187	0.337	0.166	8.80442e-220	Canonical SMC
POLR2I	1.18775e-223	0.36683	0.309	0.145	4.34728e-219	Canonical SMC
TCEAL1	1.30599e-223	0.580432	0.418	0.24	4.78005e-219	Canonical SMC
ATP5MC1	1.39293e-223	0.361905	0.322	0.156	5.09825e-219	Canonical SMC
POLR2L	8.80144e-223	0.413348	0.413	0.223	3.22142e-218	Canonical SMC
RNF7	4.65549e-222	0.376631	0.349	0.176	1.70396e-217	Canonical SMC
TMEM109	6.42199e-222	0.353266	0.314	0.149	2.35051e-217	Canonical SMC
CSTB	7.22774e-222	0.384791	0.319	0.154	2.64543e-217	Canonical SMC
ANP32B	7.36016e-222	0.450153	0.525	0.323	2.69389e-217	Canonical SMC
NDUFB9	9.13611e-222	0.399628	0.38	0.202	3.34391e-217	Canonical SMC
COX7B	1.28756e-220	0.417348	0.412	0.229	4.71261e-216	Canonical SMC
PRELP	2.62084e-220	0.439796	0.401	0.217	9.59255e-216	Canonical SMC
PSMB6	2.44029e-219	0.372913	0.347	0.176	8.93172e-215	Canonical SMC
PA2G4	4.67519e-219	0.42711	0.443	0.253	1.71117e-214	Canonical SMC
CRYAB	2.17324e-218	0.359096	0.379	0.196	7.95427e-214	Canonical SMC
NOL7	3.49062e-218	0.405206	0.432	0.245	1.2776e-213	Canonical SMC
SLC25A3	1.2724e-217	0.422162	0.598	0.381	4.6571e-213	Canonical SMC
MXRA7	2.19266e-217	0.452536	0.521	0.325	8.02536e-213	Canonical SMC
CAVIN1	4.27978e-217	0.457235	0.597	0.378	1.56644e-212	Canonical SMC
LAMTOR4	1.22459e-216	0.368797	0.39	0.21	4.48212e-212	Canonical SMC
PSME1	4.0346e-216	0.399469	0.385	0.206	1.47671e-211	Canonical SMC
GAS5	1.00233e-213	0.442441	0.697	0.475	3.66862e-209	Canonical SMC
SSR2	1.16028e-213	0.41998	0.453	0.265	4.24673e-209	Canonical SMC
ANAPC16	3.16399e-213	0.428632	0.573	0.38	1.15805e-208	Canonical SMC
MRPS24	1.2693e-212	0.358165	0.337	0.171	4.64576e-208	Canonical SMC
HSBP1	3.58818e-212	0.34995	0.314	0.153	1.31331e-207	Canonical SMC
PRKCE	2.09136e-211	-0.819219	0.384	0.54	7.65457e-207	Canonical SMC
NENF	2.70727e-211	0.40662	0.454	0.268	9.90887e-207	Canonical SMC
SNRPE	2.08559e-210	0.371084	0.397	0.217	7.63347e-206	Canonical SMC
SPSB1	1.83858e-208	-0.80456	0.137	0.311	6.72938e-204	Canonical SMC
UBXN1	1.0663e-207	0.394805	0.451	0.261	3.90278e-203	Canonical SMC
RHOC	1.79704e-206	0.385089	0.324	0.163	6.57734e-202	Canonical SMC
BLOC1S1	1.8775e-206	0.368377	0.336	0.173	6.87185e-202	Canonical SMC
IFITM2	1.46075e-205	0.377023	0.373	0.195	5.34647e-201	Canonical SMC
NPC2	1.5335e-204	0.36813	0.398	0.218	5.61275e-200	Canonical SMC
FNDC3B	1.56836e-203	-0.729868	0.607	0.696	5.74034e-199	Canonical SMC
RPP21	3.85961e-203	0.35116	0.308	0.151	1.41265e-198	Canonical SMC
MRTFA	3.82383e-201	-0.748622	0.451	0.591	1.39956e-196	Canonical SMC
OTUD6B-AS1	2.1152e-200	0.389556	0.33	0.167	7.74184e-196	Canonical SMC
CCNL1	2.02239e-199	-0.766509	0.492	0.591	7.40216e-195	Canonical SMC
PRDX6	3.75193e-199	0.408642	0.552	0.353	1.37324e-194	Canonical SMC
PARD3	6.91715e-199	-0.58424	0.748	0.798	2.53175e-194	Canonical SMC
VPS28	1.29212e-198	0.359783	0.395	0.222	4.7293e-194	Canonical SMC
LPP	4.57285e-198	-0.435176	0.944	0.964	1.67371e-193	Canonical SMC
SEC61G	5.8539e-197	0.380047	0.383	0.214	2.14258e-192	Canonical SMC
MED13L	8.92254e-197	-0.513599	0.815	0.853	3.26574e-192	Canonical SMC
SRP9	9.89886e-197	0.392476	0.442	0.264	3.62308e-192	Canonical SMC
RSPO3	1.1236e-196	0.486234	0.569	0.38	4.1125e-192	Canonical SMC
SELENOH	2.18892e-196	0.342722	0.332	0.172	8.01166e-192	Canonical SMC
RAB34	2.76831e-196	0.357874	0.355	0.189	1.01323e-191	Canonical SMC
SRI	4.32022e-196	0.347794	0.365	0.199	1.58124e-191	Canonical SMC
SMDT1	7.44538e-196	0.367417	0.382	0.206	2.72508e-191	Canonical SMC
ISLR	1.15399e-195	0.355437	0.32	0.161	4.22373e-191	Canonical SMC
SF3B6	1.34047e-195	0.358558	0.396	0.223	4.90624e-191	Canonical SMC
RAB13	4.67779e-195	0.35601	0.331	0.171	1.71212e-190	Canonical SMC
EXT1	5.57688e-194	-0.803619	0.447	0.589	2.0412e-189	Canonical SMC
CUTA	1.17037e-193	0.382154	0.373	0.206	4.28367e-189	Canonical SMC
AUTS2	1.33558e-193	-0.651064	0.697	0.773	4.88836e-189	Canonical SMC
PPP1R14A	2.08817e-193	0.494702	0.301	0.15	7.64293e-189	Canonical SMC
SLC40A1	2.58964e-193	0.535986	0.552	0.374	9.47833e-189	Canonical SMC
TMBIM6	2.90793e-193	0.384574	0.57	0.37	1.06433e-188	Canonical SMC
PNRC1	4.42035e-193	0.313788	0.712	0.462	1.61789e-188	Canonical SMC
VPS13B	5.36087e-193	-0.514667	0.759	0.816	1.96213e-188	Canonical SMC
SNRPD3	6.57352e-193	0.338364	0.325	0.167	2.40597e-188	Canonical SMC
HNRNPA3	1.92501e-192	0.43134	0.716	0.538	7.04575e-188	Canonical SMC
LINC01619	8.38246e-192	-0.922302	0.301	0.468	3.06806e-187	Canonical SMC
SERBP1	3.00463e-191	0.40747	0.641	0.446	1.09972e-186	Canonical SMC
ATP1B1	3.17327e-191	0.507309	0.741	0.579	1.16145e-186	Canonical SMC
PHB2	8.46343e-191	0.348152	0.381	0.21	3.0977e-186	Canonical SMC
OSR2	1.13874e-189	0.456006	0.593	0.405	4.1679e-185	Canonical SMC
NDUFA5	1.20809e-189	0.38704	0.448	0.273	4.42171e-185	Canonical SMC
ZFP36L1	2.00052e-189	0.445582	0.8	0.614	7.32211e-185	Canonical SMC
SNRPB2	2.00947e-188	0.362053	0.376	0.21	7.35486e-184	Canonical SMC
DNAJC8	2.66026e-188	0.399243	0.478	0.296	9.73682e-184	Canonical SMC
KCNQ1OT1	1.2192e-187	-0.781694	0.259	0.434	4.46238e-183	Canonical SMC
HIVEP2	2.34724e-187	-0.974646	0.235	0.395	8.59114e-183	Canonical SMC
YPEL3	6.86519e-187	0.347942	0.325	0.169	2.51273e-182	Canonical SMC
LAMTOR5	8.30767e-187	0.312406	0.309	0.157	3.04069e-182	Canonical SMC
ATXN7L3B	1.86855e-186	0.368784	0.382	0.215	6.83907e-182	Canonical SMC
PDCD5	2.32471e-186	0.362144	0.351	0.192	8.50868e-182	Canonical SMC
RBM3	3.60363e-186	0.436223	0.476	0.29	1.31896e-181	Canonical SMC
CHMP2A	4.00448e-186	0.331395	0.313	0.16	1.46568e-181	Canonical SMC
NAMPT	5.86165e-185	-1.30775	0.294	0.435	2.14542e-180	Canonical SMC
STAG1	2.35102e-184	-0.487814	0.8	0.835	8.60498e-180	Canonical SMC
FGF7	5.77399e-184	0.445049	0.63	0.439	2.11334e-179	Canonical SMC
NDUFA12	6.95632e-184	0.325101	0.329	0.174	2.54608e-179	Canonical SMC
ESR1	2.22375e-183	-0.630649	0.883	0.909	8.13916e-179	Canonical SMC
EIF5A	2.56285e-183	0.326254	0.315	0.162	9.3803e-179	Canonical SMC
ALKBH7	3.56893e-183	0.336955	0.311	0.159	1.30627e-178	Canonical SMC
ATF3	4.18007e-183	-0.976021	0.609	0.696	1.52995e-178	Canonical SMC
DNAJC19	7.03984e-183	0.323882	0.317	0.165	2.57665e-178	Canonical SMC
TRIR	2.79613e-182	0.35358	0.47	0.285	1.02341e-177	Canonical SMC
UFC1	3.71537e-182	0.332779	0.325	0.172	1.35986e-177	Canonical SMC
SERINC1	3.75934e-182	0.391747	0.518	0.333	1.37596e-177	Canonical SMC
YWHAB	1.0421e-181	0.397479	0.483	0.303	3.81419e-177	Canonical SMC
CLTA	1.44144e-181	0.370586	0.565	0.372	5.2758e-177	Canonical SMC
TSC22D2	1.70144e-181	-0.888469	0.414	0.537	6.22743e-177	Canonical SMC
SIVA1	3.80715e-181	0.333561	0.393	0.225	1.39345e-176	Canonical SMC
ALKAL2	9.14332e-181	0.477128	0.345	0.189	3.34655e-176	Canonical SMC
SLIT2	1.70911e-180	-0.9602	0.434	0.561	6.2555e-176	Canonical SMC
GLS	1.97409e-180	-0.772313	0.447	0.557	7.22535e-176	Canonical SMC
CAMLG	9.42133e-180	0.387304	0.478	0.296	3.4483e-175	Canonical SMC
STAT3	1.23855e-179	-0.990985	0.479	0.58	4.53323e-175	Canonical SMC
MYO1E	1.73033e-179	-0.771183	0.398	0.534	6.33318e-175	Canonical SMC
DIP2C	2.23643e-179	-0.60997	0.56	0.67	8.18556e-175	Canonical SMC
DEK	2.72033e-179	0.417672	0.681	0.496	9.95668e-175	Canonical SMC
KCNMA1	5.25381e-179	-0.61394	0.899	0.921	1.92295e-174	Canonical SMC
NDUFAB1	7.10198e-179	0.327029	0.308	0.16	2.5994e-174	Canonical SMC
EIF3F	7.62617e-179	0.378122	0.536	0.343	2.79125e-174	Canonical SMC
RAN	7.86309e-179	0.333918	0.384	0.217	2.87797e-174	Canonical SMC
CALM3	1.4619e-178	0.337561	0.313	0.164	5.35068e-174	Canonical SMC
MAGED2	1.88258e-178	0.356508	0.363	0.204	6.89043e-174	Canonical SMC
PSME4	8.82292e-178	-0.668159	0.461	0.588	3.22928e-173	Canonical SMC
COX7A2L	1.01742e-177	0.374491	0.43	0.259	3.72387e-173	Canonical SMC
IK	1.52582e-177	0.36548	0.408	0.239	5.58464e-173	Canonical SMC
MICOS10	2.27705e-177	0.345538	0.382	0.219	8.33425e-173	Canonical SMC
ATP6AP2	2.5996e-177	0.354886	0.416	0.249	9.51479e-173	Canonical SMC
ATXN1	2.93562e-177	-0.614405	0.634	0.716	1.07447e-172	Canonical SMC
ANGPTL1	1.1254e-176	0.418718	0.415	0.248	4.11907e-172	Canonical SMC
SERTAD1	1.586e-176	-0.93697	0.198	0.342	5.80491e-172	Canonical SMC
DRAP1	1.71595e-176	0.327108	0.332	0.179	6.28055e-172	Canonical SMC
PERP	2.84928e-176	0.349133	0.333	0.18	1.04286e-171	Canonical SMC
IQCN	4.09685e-176	-0.735323	0.154	0.315	1.49949e-171	Canonical SMC
ARHGAP26	4.38176e-176	-0.76053	0.318	0.474	1.60377e-171	Canonical SMC
ILK	5.09361e-176	0.432203	0.575	0.406	1.86431e-171	Canonical SMC
ATP5F1A	6.23474e-176	0.370637	0.43	0.263	2.28198e-171	Canonical SMC
HNRNPA0	1.88332e-175	0.332999	0.437	0.258	6.89315e-171	Canonical SMC
RSL1D1	5.984e-175	0.356376	0.451	0.272	2.19021e-170	Canonical SMC
TMED2	6.25428e-175	0.342797	0.364	0.206	2.28913e-170	Canonical SMC
NDUFS6	7.50995e-175	0.344425	0.372	0.214	2.74872e-170	Canonical SMC
DDAH2	4.04656e-174	0.374114	0.437	0.268	1.48108e-169	Canonical SMC
RWDD1	5.69526e-174	0.40257	0.433	0.264	2.08452e-169	Canonical SMC
GADD45B	6.61124e-174	-1.69488	0.267	0.398	2.41978e-169	Canonical SMC
RYBP	8.83458e-174	-0.785772	0.361	0.493	3.23354e-169	Canonical SMC
GNG5	9.50104e-174	0.338913	0.41	0.242	3.47747e-169	Canonical SMC
THBS1	9.27802e-173	-1.28934	0.358	0.493	3.39585e-168	Canonical SMC
AL627171.2	2.24121e-172	0.369055	0.342	0.185	8.20304e-168	Canonical SMC
DCTN3	2.54927e-172	0.3115	0.304	0.158	9.33059e-168	Canonical SMC
TPM1	7.3351e-172	0.49131	0.935	0.864	2.68472e-167	Canonical SMC
MZT2A	3.87637e-171	0.350212	0.389	0.227	1.41879e-166	Canonical SMC
ERP29	4.00251e-171	0.328242	0.33	0.179	1.46496e-166	Canonical SMC
IFRD1	3.32404e-170	-0.789182	0.3	0.44	1.21663e-165	Canonical SMC
TMCO1	6.39882e-170	0.35416	0.403	0.239	2.34203e-165	Canonical SMC
PRKG1	1.74113e-169	-0.510406	0.855	0.887	6.37271e-165	Canonical SMC
CWC15	3.24215e-169	0.307355	0.325	0.173	1.18666e-164	Canonical SMC
PSMB4	2.84078e-168	0.315334	0.337	0.186	1.03975e-163	Canonical SMC
BACH2	5.00305e-168	-0.750814	0.454	0.578	1.83117e-163	Canonical SMC
LSM7	1.18672e-167	0.319531	0.323	0.176	4.34352e-163	Canonical SMC
HEBP2	7.07818e-167	0.353619	0.396	0.236	2.59068e-162	Canonical SMC
LSM3	8.82023e-167	0.313689	0.301	0.157	3.22829e-162	Canonical SMC
NUDC	1.1769e-165	0.336496	0.462	0.292	4.30755e-161	Canonical SMC
MRGPRF	2.30803e-165	0.385003	0.329	0.183	8.4476e-161	Canonical SMC
GAS1	4.63072e-165	0.431535	0.416	0.247	1.69489e-160	Canonical SMC
TMED4	2.76277e-164	0.339527	0.378	0.223	1.0112e-159	Canonical SMC
NCL	3.91834e-164	0.365845	0.724	0.526	1.43415e-159	Canonical SMC
ADH5	5.75356e-164	0.384944	0.43	0.265	2.10586e-159	Canonical SMC
SRSF9	6.48549e-164	0.320262	0.366	0.212	2.37375e-159	Canonical SMC
H1FX	7.49821e-164	0.414068	0.412	0.244	2.74442e-159	Canonical SMC
KCNMB1	9.4767e-164	0.368226	0.343	0.195	3.46857e-159	Canonical SMC
RNH1	4.2555e-163	0.346975	0.423	0.26	1.55755e-158	Canonical SMC
C11orf58	1.07321e-162	0.364633	0.645	0.464	3.92805e-158	Canonical SMC
NME3	1.18516e-162	0.327269	0.353	0.2	4.33781e-158	Canonical SMC
MACF1	3.03868e-162	-0.454143	0.819	0.853	1.11219e-157	Canonical SMC
AP2M1	4.07451e-162	0.323872	0.328	0.182	1.49131e-157	Canonical SMC
CLDN1	6.4021e-162	0.462016	0.555	0.384	2.34323e-157	Canonical SMC
SNU13	1.14085e-161	0.325087	0.392	0.233	4.17562e-157	Canonical SMC
TUBA1B	1.56852e-161	0.30186	0.518	0.318	5.74093e-157	Canonical SMC
DHRS7	1.51286e-160	0.32539	0.334	0.186	5.53723e-156	Canonical SMC
ERRFI1	2.3043e-160	-0.924221	0.333	0.475	8.43398e-156	Canonical SMC
SLIRP	1.20914e-159	0.305446	0.441	0.273	4.42559e-155	Canonical SMC
FRG1	2.14548e-159	0.327577	0.35	0.198	7.85266e-155	Canonical SMC
SELENOK	2.46612e-159	0.304212	0.39	0.228	9.02624e-155	Canonical SMC
MRPL33	2.57814e-159	0.313612	0.484	0.31	9.43625e-155	Canonical SMC
TMEM18	5.88269e-159	0.349059	0.35	0.2	2.15312e-154	Canonical SMC
AC020916.1	9.31182e-159	-0.655854	0.155	0.307	3.40822e-154	Canonical SMC
ZBTB20	9.69388e-159	-0.431336	0.87	0.896	3.54806e-154	Canonical SMC
NFE2L1	1.11726e-158	0.365765	0.461	0.295	4.08928e-154	Canonical SMC
EGR1	1.2406e-158	-0.917925	0.624	0.685	4.54072e-154	Canonical SMC
BCAP31	1.97727e-157	0.305459	0.321	0.178	7.23702e-153	Canonical SMC
UXT	2.53488e-157	0.322373	0.366	0.213	9.27792e-153	Canonical SMC
FGFR1	3.71328e-157	-0.74452	0.478	0.577	1.3591e-152	Canonical SMC
ATP6V0C	7.01816e-157	0.273506	0.425	0.252	2.56872e-152	Canonical SMC
NDUFB2	8.50588e-157	0.362703	0.394	0.241	3.11324e-152	Canonical SMC
ARID5A	2.08919e-156	-0.7073	0.236	0.381	7.64665e-152	Canonical SMC
IGFBP3	7.05853e-156	0.640058	0.465	0.3	2.58349e-151	Canonical SMC
RHOA	1.56424e-155	0.315421	0.622	0.441	5.72529e-151	Canonical SMC
CBX3	1.95823e-155	0.355256	0.41	0.253	7.16732e-151	Canonical SMC
SEPTIN7	2.20186e-155	0.367314	0.714	0.545	8.05901e-151	Canonical SMC
EIF1B	4.53578e-155	0.293887	0.473	0.293	1.66014e-150	Canonical SMC
DUT	7.63077e-155	0.344137	0.424	0.267	2.79294e-150	Canonical SMC
MORF4L1	1.22095e-154	0.357181	0.681	0.505	4.4688e-150	Canonical SMC
RAB14	1.19748e-153	0.343892	0.43	0.271	4.3829e-149	Canonical SMC
FBXO32	1.41731e-153	0.3776	0.714	0.548	5.18748e-149	Canonical SMC
CCDC80	2.12659e-153	0.519077	0.733	0.585	7.78353e-149	Canonical SMC
TCEAL9	2.88126e-153	0.328928	0.4	0.238	1.05457e-148	Canonical SMC
LAMTOR1	2.90881e-153	0.29756	0.315	0.174	1.06465e-148	Canonical SMC
PBX1	6.20072e-153	-0.535945	0.961	0.964	2.26952e-148	Canonical SMC
TMBIM4	8.68714e-153	0.338578	0.506	0.339	3.17958e-148	Canonical SMC
SLC25A33	1.46606e-152	-0.529989	0.16	0.31	5.36592e-148	Canonical SMC
HDAC4	2.31808e-152	-0.596684	0.323	0.47	8.48441e-148	Canonical SMC
KMT2C	8.17461e-152	-0.504851	0.676	0.738	2.99199e-147	Canonical SMC
NR2F2	9.74518e-152	0.351102	0.569	0.385	3.56683e-147	Canonical SMC
GSTO1	1.35641e-151	0.291024	0.306	0.167	4.9646e-147	Canonical SMC
BEX2	6.03612e-151	0.358905	0.345	0.2	2.20928e-146	Canonical SMC
NGRN	1.31704e-150	0.306785	0.332	0.188	4.82051e-146	Canonical SMC
CHURC1	1.0552e-149	0.342374	0.452	0.292	3.86213e-145	Canonical SMC
SEM1	2.6808e-149	0.292905	0.566	0.384	9.81198e-145	Canonical SMC
TTC28	3.16054e-149	-0.538586	0.74	0.791	1.15679e-144	Canonical SMC
TMED10	4.60158e-149	0.36119	0.505	0.342	1.68422e-144	Canonical SMC
VDAC2	5.06249e-149	0.329104	0.428	0.273	1.85292e-144	Canonical SMC
PGRMC1	9.70062e-149	0.293546	0.425	0.262	3.55052e-144	Canonical SMC
ZFYVE21	1.02434e-148	0.288418	0.334	0.19	3.74918e-144	Canonical SMC
MRPS21	3.76435e-148	0.304897	0.352	0.206	1.37779e-143	Canonical SMC
XIST	1.07749e-147	-0.376458	0.844	0.871	3.94373e-143	Canonical SMC
ARPC3	2.71709e-147	0.33429	0.373	0.227	9.94483e-143	Canonical SMC
EIF3M	4.88119e-147	0.341594	0.489	0.325	1.78656e-142	Canonical SMC
EIF2S3	1.03993e-146	0.375476	0.559	0.393	3.80624e-142	Canonical SMC
NUP98	2.19833e-146	-0.664479	0.39	0.512	8.0461e-142	Canonical SMC
PSMA2	1.59119e-145	0.303699	0.337	0.196	5.82392e-141	Canonical SMC
HSP90B1	1.79668e-145	0.341273	0.652	0.475	6.57605e-141	Canonical SMC
SBDS	6.08506e-145	0.337835	0.473	0.303	2.22719e-140	Canonical SMC
TXN	1.36124e-144	0.26509	0.437	0.269	4.98226e-140	Canonical SMC
KLHL29	1.38953e-144	-0.663294	0.279	0.427	5.08581e-140	Canonical SMC
FAM162A	7.45111e-144	0.31366	0.405	0.248	2.72718e-139	Canonical SMC
CCT3	8.44013e-144	0.295474	0.386	0.236	3.08917e-139	Canonical SMC
ATP5F1B	2.01799e-143	0.296439	0.353	0.21	7.38605e-139	Canonical SMC
OSTC	2.41315e-143	0.293	0.326	0.187	8.83238e-139	Canonical SMC
CHMP3	3.60684e-143	0.335699	0.558	0.391	1.32014e-138	Canonical SMC
CCT7	1.947e-142	0.313124	0.356	0.213	7.12623e-138	Canonical SMC
SSB	8.74276e-142	0.333376	0.463	0.305	3.19994e-137	Canonical SMC
SVIL	9.28214e-142	-0.441671	0.902	0.918	3.39736e-137	Canonical SMC
APEX1	9.51095e-142	0.324108	0.325	0.188	3.4811e-137	Canonical SMC
FBXL7	2.74224e-141	-0.66527	0.615	0.688	1.00369e-136	Canonical SMC
CRTAP	9.03383e-141	0.323637	0.397	0.249	3.30647e-136	Canonical SMC
SNHG7	9.50348e-141	0.31404	0.434	0.272	3.47837e-136	Canonical SMC
SDHD	1.49795e-140	0.269079	0.371	0.222	5.48265e-136	Canonical SMC
TMEM50A	2.66449e-140	0.289574	0.314	0.178	9.75229e-136	Canonical SMC
CTSF	3.98782e-140	0.297084	0.311	0.176	1.45958e-135	Canonical SMC
SNRPD1	4.71257e-140	0.29033	0.301	0.167	1.72485e-135	Canonical SMC
CANX	6.12493e-140	0.355953	0.564	0.399	2.24179e-135	Canonical SMC
ANXA1	6.12547e-140	0.277327	0.381	0.224	2.24198e-135	Canonical SMC
DYNLT1	5.44188e-139	0.309356	0.384	0.238	1.99178e-134	Canonical SMC
SKI	9.41323e-139	-0.57713	0.316	0.453	3.44533e-134	Canonical SMC
SSBP1	1.83668e-138	0.328228	0.489	0.332	6.72244e-134	Canonical SMC
ELOVL5	2.15847e-138	-0.668114	0.181	0.318	7.90021e-134	Canonical SMC
ARF1	4.20303e-138	0.32567	0.498	0.337	1.53835e-133	Canonical SMC
PEAK1	5.74743e-138	-0.793412	0.369	0.482	2.10362e-133	Canonical SMC
OLFML3	7.90186e-138	0.279961	0.318	0.181	2.89216e-133	Canonical SMC
RANBP1	1.8449e-137	0.285317	0.315	0.181	6.75252e-133	Canonical SMC
SORBS1	2.65141e-137	-0.596511	0.604	0.7	9.70441e-133	Canonical SMC
SF3B2	2.69827e-137	0.318108	0.441	0.286	9.87592e-133	Canonical SMC
CRY1	1.04464e-136	-0.679011	0.296	0.428	3.82347e-132	Canonical SMC
SCOC	4.09519e-136	0.310985	0.307	0.177	1.49888e-131	Canonical SMC
ZNF516	5.99834e-136	-0.620756	0.476	0.581	2.19545e-131	Canonical SMC
FCGRT	4.09516e-135	0.28422	0.362	0.219	1.49887e-130	Canonical SMC
KIF1B	3.31825e-134	-0.513395	0.593	0.667	1.21451e-129	Canonical SMC
MRPL20	6.78091e-134	0.325517	0.395	0.25	2.48188e-129	Canonical SMC
MLF2	1.91294e-133	0.277766	0.346	0.207	7.00156e-129	Canonical SMC
LTBP4	2.91476e-133	0.335536	0.599	0.436	1.06683e-128	Canonical SMC
NR4A1	3.0849e-133	-0.712186	0.403	0.537	1.1291e-128	Canonical SMC
SNRPG	7.02763e-133	0.27574	0.368	0.225	2.57218e-128	Canonical SMC
PNRC2	2.22967e-132	0.278014	0.415	0.258	8.16081e-128	Canonical SMC
PSMD8	4.04901e-132	0.279942	0.341	0.205	1.48198e-127	Canonical SMC
BSG	1.12228e-131	0.309215	0.453	0.299	4.10765e-127	Canonical SMC
EAPP	1.41075e-131	0.277092	0.394	0.242	5.16348e-127	Canonical SMC
FKBP1A	1.56816e-131	0.306575	0.346	0.212	5.73964e-127	Canonical SMC
SKP1	5.09668e-131	0.280401	0.73	0.555	1.86543e-126	Canonical SMC
GEM	3.6948e-130	-1.03293	0.233	0.361	1.35233e-125	Canonical SMC
PDAP1	6.21817e-130	0.323098	0.353	0.218	2.27591e-125	Canonical SMC
NDUFV2	9.25571e-130	0.289684	0.393	0.249	3.38768e-125	Canonical SMC
PPP1R13B	1.32724e-129	-0.557879	0.188	0.326	4.85783e-125	Canonical SMC
BNC2	3.40016e-129	-0.483559	0.918	0.93	1.24449e-124	Canonical SMC
RAD23A	4.25891e-129	0.314672	0.345	0.211	1.5588e-124	Canonical SMC
PDIA6	5.10717e-129	0.327522	0.413	0.272	1.86928e-124	Canonical SMC
KALRN	6.39507e-129	-0.658018	0.451	0.557	2.34066e-124	Canonical SMC
DMD	4.24755e-128	-0.512193	0.821	0.847	1.55465e-123	Canonical SMC
FKBP8	5.35259e-128	0.289247	0.349	0.213	1.9591e-123	Canonical SMC
RORA	1.23291e-127	-0.653343	0.684	0.739	4.51259e-123	Canonical SMC
NUFIP2	1.72927e-126	-0.698155	0.359	0.469	6.3293e-122	Canonical SMC
ZCRB1	2.05115e-126	0.300528	0.302	0.175	7.5074e-122	Canonical SMC
TLN1	2.24708e-126	0.382332	0.606	0.452	8.22454e-122	Canonical SMC
SYPL1	5.04933e-126	0.303957	0.425	0.279	1.8481e-121	Canonical SMC
SMARCE1	6.52856e-126	0.312415	0.472	0.32	2.38952e-121	Canonical SMC
PDZRN3	8.98963e-126	-0.577603	0.777	0.815	3.2903e-121	Canonical SMC
SRSF5	1.04044e-125	0.319238	0.744	0.602	3.80812e-121	Canonical SMC
RTRAF	1.29695e-125	0.282203	0.376	0.237	4.74696e-121	Canonical SMC
IQCJ-SCHIP1	1.31852e-125	-0.827206	0.239	0.367	4.8259e-121	Canonical SMC
RAPGEF2	1.48574e-125	-0.664394	0.385	0.498	5.43797e-121	Canonical SMC
PRMT1	2.40777e-125	0.272327	0.35	0.215	8.81269e-121	Canonical SMC
ARID1B	4.1211e-125	-0.472437	0.725	0.764	1.50836e-120	Canonical SMC
SLC24A3	3.25495e-123	-0.632572	0.649	0.717	1.19134e-118	Canonical SMC
THOC7	6.55964e-123	0.278328	0.315	0.186	2.40089e-118	Canonical SMC
NFATC2	8.23335e-123	-1.23276	0.235	0.365	3.01349e-118	Canonical SMC
EIF3L	1.13126e-122	0.308091	0.525	0.366	4.14054e-118	Canonical SMC
CTSB	1.40256e-122	0.311163	0.438	0.294	5.13351e-118	Canonical SMC
ERO1B	3.59805e-122	-0.630908	0.202	0.334	1.31692e-117	Canonical SMC
MCFD2	1.14882e-121	0.284166	0.334	0.202	4.20481e-117	Canonical SMC
PCSK5	2.14593e-121	-0.651726	0.187	0.317	7.8543e-117	Canonical SMC
MFGE8	8.52237e-121	0.288631	0.375	0.235	3.11927e-116	Canonical SMC
SSR3	8.62908e-121	0.301029	0.398	0.259	3.15833e-116	Canonical SMC
PAIP2	2.78973e-120	0.306726	0.482	0.331	1.02107e-115	Canonical SMC
GTF2A2	3.90517e-120	0.263089	0.309	0.183	1.42933e-115	Canonical SMC
FBL	6.51931e-120	0.26853	0.332	0.201	2.38613e-115	Canonical SMC
PDLIM4	1.08951e-119	0.291388	0.336	0.207	3.98771e-115	Canonical SMC
MAST4	2.28967e-119	-0.646001	0.564	0.633	8.38041e-115	Canonical SMC
SSPN	4.9009e-119	0.285263	0.342	0.21	1.79378e-114	Canonical SMC
TMEM230	8.89121e-119	0.26527	0.401	0.262	3.25427e-114	Canonical SMC
ADAMTS9-AS2	1.14443e-118	-0.522957	0.779	0.81	4.18873e-114	Canonical SMC
RAD21	3.03889e-118	0.3147	0.48	0.33	1.11227e-113	Canonical SMC
TIPARP	5.47719e-118	-0.712499	0.303	0.423	2.00471e-113	Canonical SMC
UBR1	7.09043e-118	-0.701436	0.438	0.532	2.59517e-113	Canonical SMC
ZMIZ1	2.63228e-117	-0.508239	0.374	0.496	9.63443e-113	Canonical SMC
SMC3	2.69377e-117	0.297377	0.451	0.303	9.85948e-113	Canonical SMC
RALBP1	5.79117e-116	0.297652	0.404	0.265	2.11963e-111	Canonical SMC
MSRB2	1.27828e-115	0.260713	0.316	0.19	4.67864e-111	Canonical SMC
MAML3	2.14335e-115	-0.578553	0.698	0.745	7.84487e-111	Canonical SMC
EIF1AX	2.37021e-115	0.281373	0.644	0.477	8.6752e-111	Canonical SMC
PSMD4	2.46997e-115	0.255642	0.31	0.185	9.04033e-111	Canonical SMC
MTPN	3.13721e-115	0.268107	0.433	0.29	1.14825e-110	Canonical SMC
SLC37A3	4.94137e-115	-0.497327	0.38	0.496	1.80859e-110	Canonical SMC
MDK	5.73425e-115	0.30496	0.303	0.177	2.09879e-110	Canonical SMC
TAF7	6.64214e-115	0.257876	0.452	0.303	2.43109e-110	Canonical SMC
GPHN	7.12504e-115	-0.493044	0.646	0.709	2.60784e-110	Canonical SMC
GAS6	1.01129e-114	0.337799	0.526	0.383	3.70142e-110	Canonical SMC
TCF12	1.03222e-114	-0.46963	0.713	0.752	3.77804e-110	Canonical SMC
TMEM98	6.18883e-114	0.263668	0.318	0.194	2.26517e-109	Canonical SMC
LINC01004	2.63745e-113	-0.494882	0.184	0.313	9.65332e-109	Canonical SMC
PTK2	3.35872e-113	-0.467851	0.652	0.706	1.22932e-108	Canonical SMC
SARAF	5.58047e-113	0.305778	0.556	0.405	2.04251e-108	Canonical SMC
VPS35	2.13972e-112	0.281391	0.388	0.254	7.83158e-108	Canonical SMC
BRAF	2.52942e-112	-0.515855	0.58	0.648	9.25791e-108	Canonical SMC
WASF2	3.68907e-112	0.27365	0.579	0.427	1.35024e-107	Canonical SMC
ITPR1	4.93245e-112	-0.499661	0.576	0.652	1.80533e-107	Canonical SMC
COL5A1	5.74199e-112	-0.500045	0.382	0.498	2.10162e-107	Canonical SMC
HMGB2	6.77507e-112	0.269835	0.369	0.235	2.47975e-107	Canonical SMC
UBE2I	7.51218e-112	0.260172	0.37	0.239	2.74953e-107	Canonical SMC
SLC12A2	7.63555e-112	-0.593312	0.183	0.304	2.79469e-107	Canonical SMC
PARD3B	3.14032e-111	-0.500062	0.647	0.707	1.14939e-106	Canonical SMC
ACTG2	3.91593e-111	0.679523	0.63	0.49	1.43327e-106	Canonical SMC
HADHA	5.08816e-111	0.29983	0.43	0.292	1.86232e-106	Canonical SMC
EMD	6.11422e-111	0.254679	0.303	0.183	2.23786e-106	Canonical SMC
BAG2	1.83557e-110	0.320885	0.408	0.275	6.71836e-106	Canonical SMC
CBX1	2.92691e-110	0.268975	0.415	0.277	1.07128e-105	Canonical SMC
PSIP1	1.45845e-109	0.296459	0.581	0.431	5.33806e-105	Canonical SMC
PPP6R3	2.31171e-109	-0.461154	0.6	0.66	8.46109e-105	Canonical SMC
NRIP1	2.64512e-109	-0.669199	0.36	0.457	9.68141e-105	Canonical SMC
LMAN1	1.21134e-108	0.28971	0.478	0.335	4.43362e-104	Canonical SMC
CFAP97	1.29755e-108	0.270486	0.343	0.215	4.74918e-104	Canonical SMC
EMILIN1	1.8956e-108	0.284479	0.406	0.275	6.93807e-104	Canonical SMC
MEAF6	2.11632e-108	0.253959	0.307	0.186	7.74596e-104	Canonical SMC
FNDC3A	3.06502e-108	-0.628162	0.587	0.64	1.12183e-103	Canonical SMC
KANK2	3.19666e-108	0.318281	0.66	0.516	1.17001e-103	Canonical SMC
HMGN1	5.64504e-108	0.29955	0.489	0.349	2.06614e-103	Canonical SMC
RALY	1.12854e-107	-0.533825	0.333	0.443	4.13056e-103	Canonical SMC
NFAT5	1.37887e-107	-0.537277	0.561	0.622	5.04678e-103	Canonical SMC
FXYD6	4.50794e-107	0.289413	0.547	0.401	1.64995e-102	Canonical SMC
POMP	4.95955e-107	0.272183	0.347	0.222	1.81524e-102	Canonical SMC
ETV6	1.40296e-106	-0.639836	0.277	0.395	5.13498e-102	Canonical SMC
MICAL3	1.81641e-106	-0.521679	0.452	0.555	6.64824e-102	Canonical SMC
GHITM	4.02843e-106	0.262819	0.368	0.24	1.47444e-101	Canonical SMC
CPE	7.77978e-106	0.259611	0.475	0.326	2.84748e-101	Canonical SMC
ERLEC1	1.13348e-105	0.267629	0.319	0.198	4.14866e-101	Canonical SMC
PSMA4	1.57769e-105	0.271172	0.3	0.183	5.77452e-101	Canonical SMC
CBX5	1.91354e-105	0.274936	0.405	0.271	7.00375e-101	Canonical SMC
MYLK	5.0934e-105	0.416556	0.834	0.74	1.86424e-100	Canonical SMC
CALR	6.78717e-105	0.289825	0.457	0.317	2.48417e-100	Canonical SMC
UBR5	8.32686e-105	-0.502512	0.54	0.612	3.04771e-100	Canonical SMC
MAP4	9.12061e-105	-0.544139	0.644	0.693	3.33823e-100	Canonical SMC
MCL1	1.14846e-104	-0.65064	0.334	0.429	4.20349e-100	Canonical SMC
TCEA1	1.23282e-104	0.295968	0.55	0.408	4.51226e-100	Canonical SMC
CITED2	3.32225e-104	0.467506	0.406	0.274	1.21598e-99	Canonical SMC
AGAP1	6.86117e-104	-0.546342	0.352	0.465	2.51126e-99	Canonical SMC
ITPR2	7.69981e-104	-0.535929	0.5	0.588	2.81821e-99	Canonical SMC
PELI2	1.13414e-103	-0.603978	0.236	0.358	4.15107e-99	Canonical SMC
LINC00513	2.80366e-103	-0.746793	0.311	0.42	1.02617e-98	Canonical SMC
EIF3D	2.92606e-103	0.275624	0.407	0.275	1.07097e-98	Canonical SMC
TPST1	3.13281e-103	-0.639309	0.264	0.383	1.14664e-98	Canonical SMC
NAV2	4.73404e-103	-0.567828	0.183	0.301	1.7327e-98	Canonical SMC
CYB5R3	1.23913e-102	0.251739	0.342	0.219	4.53534e-98	Canonical SMC
RGS2	1.82381e-102	0.52559	0.465	0.336	6.67534e-98	Canonical SMC
SLC4A7	1.5698e-101	-0.55856	0.188	0.304	5.74562e-97	Canonical SMC
HMGN3	3.19859e-101	0.282272	0.453	0.318	1.17071e-96	Canonical SMC
ERC1	3.66469e-101	-0.444913	0.64	0.692	1.34131e-96	Canonical SMC
TLE4	4.35738e-101	-0.589835	0.33	0.437	1.59485e-96	Canonical SMC
HPGD	6.5223e-101	0.372945	0.524	0.384	2.38723e-96	Canonical SMC
MAF	1.93895e-100	0.301823	0.424	0.29	7.09677e-96	Canonical SMC
NFKBIZ	4.55953e-100	-0.478891	0.49	0.596	1.66883e-95	Canonical SMC
CDH13	1.19481e-99	-0.534024	0.621	0.684	4.37314e-95	Canonical SMC
IGF1R	1.516e-99	-0.534446	0.691	0.731	5.54871e-95	Canonical SMC
KDM6A	9.55391e-99	-0.463441	0.559	0.63	3.49683e-94	Canonical SMC
GPS2	1.33217e-98	0.259316	0.314	0.199	4.87586e-94	Canonical SMC
RFX2	3.19385e-98	-0.649846	0.582	0.646	1.16898e-93	Canonical SMC
ARHGAP6	1.03086e-97	-0.536742	0.767	0.793	3.77303e-93	Canonical SMC
TBL1X	1.19443e-97	-0.503673	0.737	0.767	4.37175e-93	Canonical SMC
KDM4B	1.51642e-97	-0.394453	0.295	0.418	5.55026e-93	Canonical SMC
ADAMTSL1	1.80268e-97	-0.566236	0.835	0.845	6.59798e-93	Canonical SMC
CAV2	3.88062e-97	0.254337	0.317	0.199	1.42035e-92	Canonical SMC
SUPT16H	3.95881e-97	0.259028	0.47	0.333	1.44896e-92	Canonical SMC
DDX18	5.30727e-97	0.274432	0.481	0.346	1.94251e-92	Canonical SMC
SMAD3	8.96381e-97	-0.505975	0.252	0.368	3.28085e-92	Canonical SMC
DSCAML1	4.55267e-96	-0.609496	0.305	0.419	1.66632e-91	Canonical SMC
FUS	4.70236e-96	-0.498675	0.626	0.656	1.72111e-91	Canonical SMC
ATP2A2	5.67292e-96	-0.511159	0.269	0.379	2.07635e-91	Canonical SMC
CDK17	7.5687e-96	-0.561152	0.518	0.581	2.77022e-91	Canonical SMC
HAND2	9.96537e-96	0.273002	0.338	0.221	3.64742e-91	Canonical SMC
RBX1	1.21955e-95	0.258141	0.408	0.283	4.46367e-91	Canonical SMC
REXO2	1.33168e-95	0.264693	0.359	0.239	4.87409e-91	Canonical SMC
SPARC	1.3587e-95	0.303289	0.428	0.298	4.97296e-91	Canonical SMC
CDKAL1	2.44385e-95	-0.436774	0.634	0.687	8.94474e-91	Canonical SMC
FMNL2	5.08462e-95	-0.59632	0.371	0.472	1.86102e-90	Canonical SMC
PHLPP1	9.76317e-95	-0.542536	0.278	0.391	3.57342e-90	Canonical SMC
TMEM106B	1.77611e-94	0.255989	0.353	0.233	6.50073e-90	Canonical SMC
MLXIP	6.2812e-94	-0.396715	0.247	0.364	2.29898e-89	Canonical SMC
PRKAR1A	1.03717e-93	0.264297	0.426	0.298	3.79613e-89	Canonical SMC
OCIAD1	3.27345e-93	0.264775	0.535	0.404	1.19811e-88	Canonical SMC
BMPR2	8.86549e-93	-0.720593	0.5	0.549	3.24486e-88	Canonical SMC
SAT2	1.54381e-92	0.253948	0.323	0.21	5.65049e-88	Canonical SMC
CLIC4	2.9871e-92	-0.552248	0.682	0.717	1.09331e-87	Canonical SMC
TOP1	3.07901e-92	-0.550087	0.486	0.556	1.12695e-87	Canonical SMC
MAP4K4	6.23623e-92	-0.536086	0.415	0.502	2.28252e-87	Canonical SMC
HNRNPDL	8.55914e-92	0.276681	0.738	0.592	3.13273e-87	Canonical SMC
FARP2	9.39881e-92	-0.424394	0.242	0.358	3.44006e-87	Canonical SMC
SBF2	9.94958e-92	-0.410387	0.691	0.731	3.64165e-87	Canonical SMC
MAN2A1	1.3707e-91	-0.551162	0.293	0.397	5.01689e-87	Canonical SMC
ATP5F1C	9.39725e-91	0.264948	0.412	0.291	3.43949e-86	Canonical SMC
EML4	1.46567e-90	-0.538626	0.334	0.435	5.36451e-86	Canonical SMC
RERE	2.5393e-90	-0.399563	0.86	0.865	9.29408e-86	Canonical SMC
USP34	3.84077e-90	-0.371638	0.704	0.732	1.40576e-85	Canonical SMC
SIRT1	4.92311e-90	-0.538274	0.234	0.34	1.80191e-85	Canonical SMC
ZFAND3	5.26008e-90	-0.526867	0.534	0.592	1.92524e-85	Canonical SMC
SMG1	5.44906e-90	-0.406064	0.436	0.526	1.99441e-85	Canonical SMC
HSD17B11	9.12559e-90	0.256379	0.393	0.27	3.34006e-85	Canonical SMC
LHFPL2	1.14095e-89	-0.526041	0.218	0.328	4.17598e-85	Canonical SMC
ITGB1	8.99901e-89	0.28062	0.762	0.631	3.29373e-84	Canonical SMC
NCOA1	3.22431e-88	-0.468855	0.625	0.661	1.18013e-83	Canonical SMC
CASC15	8.77476e-88	-0.516284	0.578	0.638	3.21165e-83	Canonical SMC
CNKSR3	8.97404e-88	-0.630745	0.371	0.471	3.28459e-83	Canonical SMC
AFF1	2.01912e-87	-0.519036	0.643	0.674	7.39019e-83	Canonical SMC
NXN	2.28332e-87	-0.498484	0.416	0.507	8.35717e-83	Canonical SMC
SND1	3.35879e-86	-0.453679	0.469	0.552	1.22935e-81	Canonical SMC
NUP153	6.93337e-86	-0.472752	0.366	0.462	2.53768e-81	Canonical SMC
EIF5B	1.90576e-85	0.273358	0.501	0.369	6.97525e-81	Canonical SMC
RCOR1	3.41064e-85	-0.472101	0.237	0.343	1.24833e-80	Canonical SMC
CIR1	6.8934e-85	0.259429	0.433	0.307	2.52305e-80	Canonical SMC
UBR3	1.67759e-84	-0.416213	0.552	0.612	6.14016e-80	Canonical SMC
AHI1	2.14699e-84	-0.406667	0.688	0.715	7.85819e-80	Canonical SMC
ATXN7	4.64605e-84	-0.447064	0.284	0.391	1.7005e-79	Canonical SMC
EXOC6B	7.35264e-84	-0.427802	0.597	0.651	2.69114e-79	Canonical SMC
DENND5A	1.78987e-83	-0.450814	0.318	0.417	6.55111e-79	Canonical SMC
MIR99AHG	2.16369e-83	-0.348346	0.92	0.927	7.91934e-79	Canonical SMC
FLNA	4.43079e-83	0.367755	0.791	0.695	1.62171e-78	Canonical SMC
FOXO1	1.25893e-82	-0.505432	0.631	0.674	4.6078e-78	Canonical SMC
MCU	1.68423e-82	-0.530242	0.314	0.414	6.16445e-78	Canonical SMC
ZYX	5.26337e-82	0.284273	0.45	0.335	1.92644e-77	Canonical SMC
MAPKAPK2	9.57687e-82	-0.426374	0.218	0.321	3.50523e-77	Canonical SMC
MYO9B	5.19886e-81	-0.42177	0.3	0.406	1.90284e-76	Canonical SMC
DYRK1A	5.20047e-81	-0.449665	0.527	0.591	1.90342e-76	Canonical SMC
IGFBP7	5.20569e-81	0.293704	0.375	0.253	1.90534e-76	Canonical SMC
AFF4	6.85775e-81	-0.432101	0.545	0.605	2.51001e-76	Canonical SMC
NARS	7.78771e-81	0.262014	0.354	0.247	2.85038e-76	Canonical SMC
ZHX2	4.73149e-80	-0.528218	0.303	0.402	1.73177e-75	Canonical SMC
LARP7	4.76905e-80	0.264528	0.363	0.25	1.74552e-75	Canonical SMC
BAZ1A	3.43766e-79	-0.50911	0.204	0.306	1.25822e-74	Canonical SMC
IMMP2L	6.12709e-79	-0.501008	0.715	0.74	2.24258e-74	Canonical SMC
UGCG	9.072e-79	-0.498204	0.207	0.305	3.32044e-74	Canonical SMC
ANKRD11	1.25354e-78	-0.396853	0.562	0.625	4.58809e-74	Canonical SMC
FLNB	1.35212e-78	-0.441372	0.624	0.671	4.9489e-74	Canonical SMC
MPHOSPH8	1.47507e-78	0.271356	0.6	0.476	5.39891e-74	Canonical SMC
PER2	1.47623e-78	-0.390352	0.227	0.334	5.40315e-74	Canonical SMC
UST	2.03099e-78	-0.549475	0.288	0.387	7.43363e-74	Canonical SMC
EXOC4	2.2284e-78	-0.436991	0.588	0.64	8.15617e-74	Canonical SMC
NRF1	4.69295e-78	-0.378843	0.322	0.427	1.71767e-73	Canonical SMC
ATP9B	1.19158e-77	-0.40902	0.526	0.595	4.36131e-73	Canonical SMC
CHD1	1.56954e-77	-0.509668	0.401	0.479	5.74469e-73	Canonical SMC
CREBBP	2.62358e-77	-0.376184	0.573	0.63	9.60255e-73	Canonical SMC
SOX5	3.49546e-77	-0.541291	0.589	0.638	1.27937e-72	Canonical SMC
RFX3	4.126e-77	-0.521262	0.527	0.589	1.51016e-72	Canonical SMC
STK24	1.32211e-76	-0.44507	0.337	0.43	4.83906e-72	Canonical SMC
POLR2A	3.69762e-76	-0.68052	0.324	0.41	1.35337e-71	Canonical SMC
NOL10	1.83844e-75	-0.427022	0.267	0.366	6.72886e-71	Canonical SMC
FAM204A	2.4802e-75	0.252244	0.465	0.347	9.07778e-71	Canonical SMC
ASXL1	4.67758e-75	-0.481514	0.437	0.508	1.71204e-70	Canonical SMC
UTRN	5.37426e-75	-0.465497	0.575	0.618	1.96703e-70	Canonical SMC
LRRFIP1	8.26582e-75	-0.448289	0.736	0.759	3.02537e-70	Canonical SMC
RIPK1	9.41632e-75	-0.392474	0.201	0.302	3.44647e-70	Canonical SMC
PIK3R1	1.82083e-74	0.273933	0.67	0.542	6.66442e-70	Canonical SMC
FER	4.31959e-73	-0.429444	0.581	0.633	1.58101e-68	Canonical SMC
ARHGAP32	1.48413e-72	-0.446204	0.423	0.506	5.43208e-68	Canonical SMC
FAM107B	6.55108e-72	-0.632005	0.42	0.496	2.39776e-67	Canonical SMC
BACH1	3.41395e-71	-0.526161	0.267	0.353	1.24954e-66	Canonical SMC
RUFY3	3.42082e-71	-0.479343	0.493	0.55	1.25205e-66	Canonical SMC
ESYT2	3.48639e-71	-0.442701	0.529	0.587	1.27605e-66	Canonical SMC
USP9X	6.55736e-71	-0.416895	0.438	0.512	2.40006e-66	Canonical SMC
ABR	7.44203e-71	-0.385897	0.214	0.313	2.72386e-66	Canonical SMC
BTBD9	8.89617e-71	-0.477138	0.416	0.502	3.25609e-66	Canonical SMC
DENND1A	1.37293e-70	-0.446741	0.4	0.482	5.02508e-66	Canonical SMC
SFRP4	1.58096e-70	0.293321	0.382	0.273	5.78646e-66	Canonical SMC
RABGEF1	1.72022e-70	-0.446092	0.417	0.49	6.29617e-66	Canonical SMC
CREB5	1.012e-69	-0.604911	0.6	0.661	3.70402e-65	Canonical SMC
FBXW7	1.19867e-69	-0.500386	0.314	0.407	4.38725e-65	Canonical SMC
ATRNL1	2.89607e-69	-0.629186	0.492	0.557	1.05999e-64	Canonical SMC
SMG6	5.24112e-69	-0.418428	0.466	0.54	1.9183e-64	Canonical SMC
DNAJB1	5.46101e-69	-1.17618	0.238	0.311	1.99878e-64	Canonical SMC
ATF6	7.19241e-69	-0.507559	0.387	0.463	2.63249e-64	Canonical SMC
SOCS3	9.39116e-69	-0.787846	0.265	0.339	3.43726e-64	Canonical SMC
SPAG9	1.17395e-68	-0.38606	0.594	0.63	4.29677e-64	Canonical SMC
MSI2	1.36346e-68	-0.441802	0.442	0.517	4.9904e-64	Canonical SMC
BRD2	1.50527e-68	-0.456187	0.38	0.451	5.50946e-64	Canonical SMC
TANC1	4.55521e-68	-0.497157	0.417	0.486	1.66725e-63	Canonical SMC
CACNB2	7.48108e-68	-0.499081	0.588	0.642	2.73815e-63	Canonical SMC
GBF1	8.18262e-68	-0.383065	0.334	0.429	2.99492e-63	Canonical SMC
GNAQ	1.70318e-67	-0.447551	0.551	0.597	6.23382e-63	Canonical SMC
STARD13	2.14413e-67	-0.578445	0.334	0.418	7.84774e-63	Canonical SMC
ASAP1	2.54173e-67	-0.477875	0.409	0.476	9.30299e-63	Canonical SMC
PPP2R2A	3.3778e-67	-0.417393	0.458	0.522	1.23631e-62	Canonical SMC
TACC2	1.79504e-66	-0.387688	0.336	0.428	6.57003e-62	Canonical SMC
RBM6	1.49536e-65	-0.358158	0.562	0.614	5.47317e-61	Canonical SMC
AKAP13	2.758e-65	-0.308124	0.864	0.874	1.00946e-60	Canonical SMC
AKT3	1.1453e-64	-0.339502	0.773	0.782	4.19192e-60	Canonical SMC
COL4A2	1.97462e-64	-0.43164	0.542	0.595	7.22732e-60	Canonical SMC
NR2F1	2.19918e-64	0.303357	0.304	0.208	8.04923e-60	Canonical SMC
MAP2K4	2.48905e-64	-0.432848	0.375	0.452	9.11016e-60	Canonical SMC
SMC5	4.94315e-64	-0.377807	0.536	0.59	1.80924e-59	Canonical SMC
IGF2BP2	5.63751e-64	-0.4981	0.315	0.399	2.06338e-59	Canonical SMC
NCOR2	7.68108e-64	-0.351841	0.378	0.467	2.81135e-59	Canonical SMC
ATP13A3	5.95873e-63	-0.403559	0.336	0.416	2.18095e-58	Canonical SMC
ATP11A	4.44672e-62	-0.442946	0.406	0.481	1.62754e-57	Canonical SMC
TP53BP2	4.49061e-62	-0.443981	0.217	0.3	1.64361e-57	Canonical SMC
EIF4G3	6.79762e-62	-0.427201	0.524	0.576	2.488e-57	Canonical SMC
XPR1	1.41749e-61	-0.40295	0.331	0.419	5.18814e-57	Canonical SMC
PTPRM	1.7048e-61	-0.544665	0.363	0.435	6.23974e-57	Canonical SMC
CTBP2	2.38379e-61	-0.422524	0.504	0.562	8.72491e-57	Canonical SMC
DPP6	3.45261e-61	-0.532845	0.665	0.716	1.26369e-56	Canonical SMC
ZDHHC14	1.55362e-60	-0.50944	0.512	0.573	5.68641e-56	Canonical SMC
TBC1D8	3.38418e-60	-0.355538	0.223	0.314	1.23864e-55	Canonical SMC
MAPK8	8.90847e-60	-0.440929	0.409	0.485	3.26059e-55	Canonical SMC
MEIS2	9.44232e-60	-0.349657	0.855	0.855	3.45598e-55	Canonical SMC
RAB7A	9.44272e-60	-0.537169	0.478	0.518	3.45613e-55	Canonical SMC
SNED1	1.7959e-59	-0.491949	0.371	0.456	6.57319e-55	Canonical SMC
MAN1A1	2.74183e-59	-0.517774	0.286	0.365	1.00354e-54	Canonical SMC
GALNT18	2.93939e-59	-0.457461	0.216	0.304	1.07584e-54	Canonical SMC
WDFY3	4.07497e-59	-0.382944	0.514	0.569	1.49148e-54	Canonical SMC
LDB2	2.22662e-58	-0.509156	0.695	0.712	8.14966e-54	Canonical SMC
FAM193A	5.13046e-58	-0.340776	0.338	0.424	1.8778e-53	Canonical SMC
RPTOR	5.79961e-58	-0.309377	0.329	0.417	2.12271e-53	Canonical SMC
RLF	9.30189e-58	-0.382998	0.431	0.498	3.40459e-53	Canonical SMC
NF1	1.39463e-57	-0.387127	0.55	0.593	5.10449e-53	Canonical SMC
SRGAP1	1.65578e-57	-0.576113	0.287	0.366	6.06031e-53	Canonical SMC
SETBP1	1.76805e-57	-0.447604	0.446	0.51	6.47124e-53	Canonical SMC
SPTAN1	2.92187e-57	-0.471384	0.493	0.541	1.06943e-52	Canonical SMC
CCSER1	4.54992e-57	-0.487381	0.427	0.505	1.66531e-52	Canonical SMC
AMD1	1.40267e-56	-0.506012	0.396	0.447	5.13392e-52	Canonical SMC
SCMH1	1.5693e-56	-0.334508	0.712	0.735	5.74378e-52	Canonical SMC
CKB	2.80248e-56	0.389482	0.337	0.252	1.02574e-51	Canonical SMC
ARL15	2.86947e-56	-0.530927	0.312	0.388	1.05025e-51	Canonical SMC
P4HA1	4.82588e-56	-0.445937	0.253	0.333	1.76632e-51	Canonical SMC
KIAA0232	2.68294e-55	-0.430034	0.45	0.508	9.81982e-51	Canonical SMC
BTAF1	2.736e-55	-0.399325	0.408	0.473	1.0014e-50	Canonical SMC
CUL3	3.33038e-55	-0.36404	0.513	0.557	1.21895e-50	Canonical SMC
ANO6	4.30514e-55	-0.503673	0.538	0.564	1.57572e-50	Canonical SMC
FTX	5.97044e-55	-0.333792	0.863	0.853	2.18524e-50	Canonical SMC
FNBP1	2.81061e-54	-0.325952	0.609	0.648	1.02871e-49	Canonical SMC
ARHGEF12	4.46842e-54	-0.484068	0.525	0.564	1.63549e-49	Canonical SMC
PALLD	5.51555e-54	-0.335397	0.918	0.919	2.01875e-49	Canonical SMC
SSBP2	5.67945e-54	-0.383115	0.738	0.742	2.07874e-49	Canonical SMC
NEXN	6.2644e-54	0.350273	0.467	0.377	2.29283e-49	Canonical SMC
VMP1	1.1605e-53	-0.432286	0.435	0.49	4.24756e-49	Canonical SMC
HSPH1	1.93441e-53	-0.763486	0.251	0.323	7.08015e-49	Canonical SMC
HDAC9	2.89159e-53	-0.474065	0.768	0.765	1.05835e-48	Canonical SMC
ZNF609	3.18201e-53	-0.400939	0.535	0.579	1.16465e-48	Canonical SMC
ACER3	3.68566e-53	-0.342207	0.248	0.332	1.34899e-48	Canonical SMC
MYLIP	4.88798e-53	-0.373989	0.244	0.322	1.78905e-48	Canonical SMC
ELMSAN1	1.10948e-52	-0.330479	0.218	0.303	4.06082e-48	Canonical SMC
PRUNE2	1.46891e-52	-0.362288	0.727	0.742	5.37636e-48	Canonical SMC
FTO	1.96352e-52	-0.430226	0.497	0.545	7.18666e-48	Canonical SMC
COG5	3.23789e-52	-0.381249	0.53	0.577	1.1851e-47	Canonical SMC
NUTM2B-AS1	7.56626e-52	-0.321235	0.41	0.485	2.76933e-47	Canonical SMC
INSR	8.19068e-52	-0.347478	0.572	0.611	2.99787e-47	Canonical SMC
CADPS2	1.07801e-51	-0.311747	0.596	0.635	3.94561e-47	Canonical SMC
PUM1	1.34815e-51	-0.315649	0.58	0.612	4.93436e-47	Canonical SMC
KDM2A	1.58637e-51	-0.324757	0.538	0.588	5.80626e-47	Canonical SMC
HNRNPH1	1.89648e-51	-0.344464	0.575	0.602	6.9413e-47	Canonical SMC
ATP1B3	2.71528e-51	-0.530778	0.313	0.375	9.9382e-47	Canonical SMC
WWOX	4.13853e-51	-0.600878	0.603	0.626	1.51474e-46	Canonical SMC
SLC8A1	4.76488e-51	-0.468398	0.734	0.735	1.74399e-46	Canonical SMC
SNX29	5.3056e-51	-0.359649	0.338	0.413	1.9419e-46	Canonical SMC
SYNE1	5.94643e-51	-0.419092	0.69	0.694	2.17645e-46	Canonical SMC
ADK	7.42203e-51	-0.436783	0.395	0.464	2.71654e-46	Canonical SMC
RRAS2	1.28451e-50	-0.402792	0.309	0.386	4.70143e-46	Canonical SMC
MAST2	1.33305e-50	-0.333551	0.224	0.306	4.87911e-46	Canonical SMC
PRICKLE2	1.38264e-50	-0.403119	0.293	0.371	5.06062e-46	Canonical SMC
FAF1	1.45591e-50	-0.348	0.605	0.637	5.32879e-46	Canonical SMC
ATG7	1.84112e-50	-0.391463	0.385	0.457	6.73869e-46	Canonical SMC
NBEA	1.85615e-50	-0.352733	0.696	0.712	6.79371e-46	Canonical SMC
LRIG1	2.00394e-50	-0.375082	0.258	0.337	7.33462e-46	Canonical SMC
FYN	2.0745e-50	-0.413707	0.4	0.461	7.59289e-46	Canonical SMC
STARD9	2.52613e-50	-0.299199	0.31	0.394	9.2459e-46	Canonical SMC
PSPC1	3.49284e-50	-0.334175	0.395	0.465	1.27841e-45	Canonical SMC
DUSP16	4.20799e-50	-0.441047	0.41	0.481	1.54017e-45	Canonical SMC
MAT2A	4.46773e-50	-0.358726	0.246	0.322	1.63523e-45	Canonical SMC
LTBP1	4.8195e-50	-0.499431	0.552	0.581	1.76399e-45	Canonical SMC
SYNE2	5.7973e-50	-0.365574	0.645	0.657	2.12187e-45	Canonical SMC
DOCK1	7.55766e-50	-0.392335	0.412	0.472	2.76618e-45	Canonical SMC
RPS6KA3	8.04231e-50	-0.524722	0.322	0.389	2.94356e-45	Canonical SMC
EPB41L5	9.40918e-50	-0.415162	0.33	0.404	3.44385e-45	Canonical SMC
KDM4C	1.56562e-49	-0.374115	0.376	0.443	5.73032e-45	Canonical SMC
MICAL2	2.69947e-49	-0.389834	0.334	0.409	9.88033e-45	Canonical SMC
PACSIN2	2.8168e-49	-0.357828	0.224	0.301	1.03098e-44	Canonical SMC
CLIP1	5.04054e-49	-0.403955	0.479	0.528	1.84489e-44	Canonical SMC
BAZ2B	5.22648e-49	-0.350019	0.705	0.713	1.91294e-44	Canonical SMC
PNPLA8	1.08686e-48	-0.40078	0.284	0.351	3.97801e-44	Canonical SMC
REV3L	1.38388e-48	-0.363409	0.818	0.823	5.06513e-44	Canonical SMC
TEAD1	1.46279e-48	-0.380433	0.56	0.593	5.35395e-44	Canonical SMC
RAB31	2.01084e-48	-0.573929	0.301	0.364	7.35986e-44	Canonical SMC
WNK1	2.05226e-48	-0.362608	0.507	0.547	7.51147e-44	Canonical SMC
PRKN	2.33966e-48	-0.405826	0.534	0.581	8.56341e-44	Canonical SMC
EHMT1	3.06946e-48	-0.313226	0.459	0.518	1.12345e-43	Canonical SMC
DLG2	3.62625e-48	-0.481488	0.666	0.693	1.32724e-43	Canonical SMC
TIAM2	5.19908e-48	-0.386962	0.263	0.339	1.90292e-43	Canonical SMC
CHD2	6.477e-48	-0.365539	0.531	0.574	2.37065e-43	Canonical SMC
GAB2	9.03606e-48	-0.432826	0.48	0.532	3.30729e-43	Canonical SMC
MAP4K3	9.09394e-48	-0.368881	0.497	0.543	3.32847e-43	Canonical SMC
RAP2C	1.21472e-47	0.29713	0.473	0.386	4.446e-43	Canonical SMC
LDLRAD4	1.9402e-47	-0.493801	0.457	0.509	7.10132e-43	Canonical SMC
DDX3X	2.18408e-47	-0.422144	0.582	0.583	7.99394e-43	Canonical SMC
SPIDR	2.44898e-47	-0.387133	0.448	0.51	8.96352e-43	Canonical SMC
MIRLET7BHG	2.4781e-47	-0.301926	0.227	0.306	9.07008e-43	Canonical SMC
PPP2R3A	3.53753e-47	-0.366575	0.488	0.541	1.29477e-42	Canonical SMC
ZNF407	3.55036e-47	-0.419928	0.434	0.489	1.29947e-42	Canonical SMC
ARL13B	4.33083e-47	-0.442902	0.338	0.403	1.58513e-42	Canonical SMC
MAPK10	4.4745e-47	-0.35069	0.738	0.747	1.63771e-42	Canonical SMC
SAT1	6.10558e-47	-0.712993	0.363	0.413	2.2347e-42	Canonical SMC
BABAM2	6.19206e-47	-0.377925	0.515	0.56	2.26636e-42	Canonical SMC
BIRC6	7.31092e-47	-0.340199	0.632	0.642	2.67587e-42	Canonical SMC
SPRED1	8.34375e-47	-0.438261	0.248	0.32	3.0539e-42	Canonical SMC
TNKS	1.36956e-46	-0.350561	0.555	0.588	5.01273e-42	Canonical SMC
BCL2	1.61941e-46	-0.508239	0.55	0.585	5.92719e-42	Canonical SMC
P3H2	1.9191e-46	-0.505358	0.235	0.306	7.02411e-42	Canonical SMC
SLC16A1	2.24114e-46	-0.377069	0.241	0.315	8.20278e-42	Canonical SMC
PHLDB2	3.27086e-46	-0.529973	0.375	0.432	1.19717e-41	Canonical SMC
MAGI3	5.27972e-46	-0.422377	0.307	0.38	1.93243e-41	Canonical SMC
ROR2	6.48411e-46	-0.436707	0.396	0.461	2.37325e-41	Canonical SMC
PRRC2B	9.03887e-46	-0.3145	0.494	0.541	3.30832e-41	Canonical SMC
FOXO3	9.98327e-46	-0.479215	0.565	0.592	3.65398e-41	Canonical SMC
INPP5A	1.15424e-45	-0.315776	0.385	0.453	4.22462e-41	Canonical SMC
RABGAP1L	1.32544e-45	-0.401671	0.541	0.581	4.85126e-41	Canonical SMC
DIP2B	1.40646e-45	-0.357655	0.305	0.378	5.14778e-41	Canonical SMC
RALGAPA1	1.80127e-45	-0.321907	0.637	0.658	6.59284e-41	Canonical SMC
CTNNAL1	2.0497e-45	-0.488071	0.249	0.313	7.5021e-41	Canonical SMC
PCNX1	2.7595e-45	-0.360824	0.476	0.521	1.01001e-40	Canonical SMC
AASS	4.49088e-45	-0.349102	0.469	0.519	1.64371e-40	Canonical SMC
MARK3	5.15513e-45	-0.325481	0.506	0.55	1.88683e-40	Canonical SMC
HECTD4	8.30388e-45	-0.294637	0.443	0.503	3.0393e-40	Canonical SMC
RPS6KA5	1.12082e-44	-0.409919	0.449	0.505	4.10232e-40	Canonical SMC
LINGO2	5.28252e-44	-0.456441	0.588	0.626	1.93345e-39	Canonical SMC
BRD4	5.61175e-44	-0.333757	0.435	0.49	2.05396e-39	Canonical SMC
MBD5	8.65786e-44	-0.378432	0.557	0.589	3.16886e-39	Canonical SMC
WDFY2	1.54161e-43	-0.3422	0.343	0.415	5.64244e-39	Canonical SMC
CRIM1	2.26679e-43	-0.519845	0.35	0.403	8.29667e-39	Canonical SMC
VPS13D	4.1423e-43	-0.313252	0.414	0.471	1.51612e-38	Canonical SMC
RBPMS	7.33545e-43	-0.348546	0.782	0.779	2.68485e-38	Canonical SMC
UBR4	8.28638e-43	-0.273281	0.314	0.387	3.0329e-38	Canonical SMC
NIPBL	8.47226e-43	-0.308655	0.648	0.655	3.10093e-38	Canonical SMC
EPB41L2	8.83035e-43	-0.40917	0.36	0.418	3.232e-38	Canonical SMC
FBXO11	1.70865e-42	-0.350529	0.606	0.626	6.25383e-38	Canonical SMC
CLASP1	2.52171e-42	-0.34579	0.479	0.521	9.2297e-38	Canonical SMC
NASP	3.49625e-42	-0.407423	0.395	0.447	1.27966e-37	Canonical SMC
SIPA1L1	4.0376e-42	-0.410869	0.381	0.443	1.4778e-37	Canonical SMC
DGKB	7.34241e-42	-0.597264	0.305	0.376	2.6874e-37	Canonical SMC
BICD1	7.86947e-42	-0.379393	0.301	0.371	2.88031e-37	Canonical SMC
ECPAS	1.82326e-41	-0.331298	0.409	0.464	6.6733e-37	Canonical SMC
PDE4D	2.63581e-41	-0.419726	0.682	0.683	9.64733e-37	Canonical SMC
FNIP1	3.21396e-41	-0.298528	0.551	0.579	1.17634e-36	Canonical SMC
SIN3A	3.33899e-41	-0.320252	0.288	0.358	1.2221e-36	Canonical SMC
TMEM165	3.54283e-41	-0.371756	0.418	0.464	1.29671e-36	Canonical SMC
MON2	3.79514e-41	-0.306446	0.54	0.578	1.38906e-36	Canonical SMC
ACAP2	5.70535e-41	-0.362323	0.476	0.514	2.08822e-36	Canonical SMC
CAMSAP2	1.0599e-40	-0.361075	0.417	0.464	3.87936e-36	Canonical SMC
KANSL1	1.10391e-40	-0.324041	0.757	0.739	4.04042e-36	Canonical SMC
NT5DC3	1.4607e-40	-0.339141	0.465	0.524	5.34632e-36	Canonical SMC
LUC7L	6.03433e-40	-0.262237	0.399	0.463	2.20862e-35	Canonical SMC
LAMA3	8.01867e-40	-0.366746	0.485	0.533	2.93491e-35	Canonical SMC
RBFOX2	8.87738e-40	-0.268274	0.752	0.741	3.24921e-35	Canonical SMC
ANKHD1	8.97178e-40	-0.264436	0.627	0.646	3.28376e-35	Canonical SMC
ZNF638	9.6061e-40	-0.280455	0.658	0.671	3.51593e-35	Canonical SMC
PTPRG	2.15406e-39	-0.449389	0.258	0.323	7.88409e-35	Canonical SMC
FAM160A1	2.76061e-39	-0.46964	0.438	0.485	1.01041e-34	Canonical SMC
LMBR1	3.84228e-39	-0.339537	0.327	0.391	1.40631e-34	Canonical SMC
HIPK3	8.01914e-39	-0.392106	0.609	0.617	2.93509e-34	Canonical SMC
AGO2	1.09732e-38	-0.290319	0.378	0.44	4.01629e-34	Canonical SMC
FOSL2	1.11921e-38	-0.383389	0.278	0.341	4.09644e-34	Canonical SMC
ZFPM2	1.13334e-38	-0.340899	0.844	0.825	4.14814e-34	Canonical SMC
GARNL3	1.31135e-38	-0.321361	0.315	0.382	4.79967e-34	Canonical SMC
WAC	1.34748e-38	-0.340456	0.593	0.607	4.93192e-34	Canonical SMC
SPRED2	1.51693e-38	-0.357619	0.233	0.3	5.5521e-34	Canonical SMC
KAT6A	1.62794e-38	-0.333144	0.536	0.568	5.95844e-34	Canonical SMC
LARP4B	1.76833e-38	-0.295753	0.331	0.394	6.47227e-34	Canonical SMC
CACNA2D1	2.62104e-38	-0.453631	0.431	0.475	9.59325e-34	Canonical SMC
LUZP1	3.02461e-38	-0.308095	0.243	0.309	1.10704e-33	Canonical SMC
ANKRD17	3.81871e-38	-0.407553	0.498	0.525	1.39768e-33	Canonical SMC
NDEL1	3.90659e-38	-0.299756	0.285	0.351	1.42985e-33	Canonical SMC
JAZF1	4.97007e-38	-0.418035	0.595	0.611	1.81909e-33	Canonical SMC
COL4A1	5.97793e-38	-0.430852	0.325	0.385	2.18798e-33	Canonical SMC
ACTN1	6.36493e-38	-0.28404	0.698	0.711	2.32963e-33	Canonical SMC
WWC2	9.05353e-38	-0.336993	0.279	0.343	3.31368e-33	Canonical SMC
CCDC57	1.99972e-37	-0.272476	0.27	0.339	7.31916e-33	Canonical SMC
MAPK6	2.0805e-37	-0.362463	0.295	0.352	7.61484e-33	Canonical SMC
CTNNA1	2.37561e-37	-0.367806	0.523	0.543	8.69497e-33	Canonical SMC
PRDM2	2.48623e-37	-0.329403	0.385	0.439	9.09984e-33	Canonical SMC
AFF3	2.75122e-37	-0.464406	0.421	0.472	1.00697e-32	Canonical SMC
PLSCR1	5.52018e-37	-0.50605	0.317	0.367	2.02044e-32	Canonical SMC
RAPGEF1	5.60722e-37	-0.285566	0.239	0.306	2.0523e-32	Canonical SMC
RNF38	6.41991e-37	-0.323078	0.355	0.414	2.34975e-32	Canonical SMC
PI4KA	7.37107e-37	-0.284477	0.371	0.431	2.69788e-32	Canonical SMC
UBE2H	8.0309e-37	-0.380377	0.477	0.514	2.93939e-32	Canonical SMC
LRBA	9.5533e-37	-0.349485	0.479	0.517	3.4966e-32	Canonical SMC
PDLIM3	1.10544e-36	-0.577189	0.791	0.79	4.04603e-32	Canonical SMC
TRRAP	1.81012e-36	-0.274936	0.328	0.394	6.62521e-32	Canonical SMC
DLGAP4	2.68614e-36	-0.313339	0.277	0.342	9.83153e-32	Canonical SMC
DYM	3.48585e-36	-0.349091	0.496	0.529	1.27586e-31	Canonical SMC
AHCTF1	4.84419e-36	-0.317389	0.339	0.397	1.77302e-31	Canonical SMC
HERC1	5.43026e-36	-0.302362	0.562	0.587	1.98753e-31	Canonical SMC
WSB1	6.43536e-36	-0.252543	0.703	0.688	2.35541e-31	Canonical SMC
EPC2	7.11183e-36	-0.300139	0.453	0.499	2.603e-31	Canonical SMC
FOXK2	1.04974e-35	-0.27362	0.336	0.398	3.84216e-31	Canonical SMC
NAALADL2	1.05432e-35	-0.408307	0.558	0.591	3.85892e-31	Canonical SMC
COP1	1.14285e-35	-0.333419	0.425	0.468	4.18294e-31	Canonical SMC
NAA15	1.19308e-35	-0.292036	0.345	0.404	4.36681e-31	Canonical SMC
INO80	1.4542e-35	-0.272832	0.35	0.413	5.32252e-31	Canonical SMC
NOP58	1.63116e-35	-0.279078	0.365	0.423	5.97023e-31	Canonical SMC
TSPAN9	1.93344e-35	-0.3037	0.245	0.308	7.0766e-31	Canonical SMC
FRYL	2.04426e-35	-0.320754	0.434	0.478	7.48219e-31	Canonical SMC
MKLN1	2.46523e-35	-0.293092	0.648	0.649	9.023e-31	Canonical SMC
ACACA	3.36629e-35	-0.309989	0.331	0.393	1.23209e-30	Canonical SMC
GSK3B	4.08131e-35	-0.315778	0.417	0.467	1.4938e-30	Canonical SMC
GLI3	5.37008e-35	-0.308961	0.594	0.618	1.9655e-30	Canonical SMC
LIMS1	6.03456e-35	-0.421986	0.415	0.453	2.20871e-30	Canonical SMC
GAS7	6.16648e-35	-0.389764	0.301	0.363	2.25699e-30	Canonical SMC
ERCC1	7.26123e-35	-0.324044	0.342	0.4	2.65768e-30	Canonical SMC
CAMTA1	7.48424e-35	-0.347829	0.434	0.475	2.73931e-30	Canonical SMC
JAK2	8.41603e-35	-0.338752	0.304	0.366	3.08035e-30	Canonical SMC
LRMDA	1.12984e-34	-0.489124	0.361	0.416	4.13532e-30	Canonical SMC
ADAM17	1.25584e-34	-0.284195	0.261	0.326	4.59648e-30	Canonical SMC
BBS9	1.50983e-34	-0.407944	0.503	0.537	5.52614e-30	Canonical SMC
L3MBTL4	1.67327e-34	-0.357174	0.396	0.452	6.12433e-30	Canonical SMC
PLEKHA5	1.8408e-34	-0.362614	0.657	0.658	6.73751e-30	Canonical SMC
HNRNPC	2.08518e-34	-0.283051	0.671	0.657	7.63197e-30	Canonical SMC
RB1CC1	2.77038e-34	-0.341852	0.5	0.526	1.01399e-29	Canonical SMC
ELF2	3.58533e-34	-0.427594	0.508	0.52	1.31227e-29	Canonical SMC
SMYD3	3.58955e-34	-0.419912	0.397	0.454	1.31381e-29	Canonical SMC
PCDH7	5.03365e-34	-0.510294	0.522	0.555	1.84237e-29	Canonical SMC
SENP5	5.12317e-34	-0.259357	0.38	0.441	1.87513e-29	Canonical SMC
PCCA	6.34732e-34	-0.341741	0.418	0.463	2.32318e-29	Canonical SMC
MED13	7.82264e-34	-0.309203	0.483	0.518	2.86317e-29	Canonical SMC
TRAPPC9	9.62797e-34	-0.361406	0.365	0.421	3.52393e-29	Canonical SMC
AF117829.1	1.12633e-33	-0.285547	0.248	0.314	4.1225e-29	Canonical SMC
SMURF2	1.29153e-33	-0.333723	0.34	0.394	4.72711e-29	Canonical SMC
STX5	1.3723e-33	-0.256757	0.243	0.307	5.02275e-29	Canonical SMC
SUGCT	1.50929e-33	-0.400053	0.261	0.324	5.52416e-29	Canonical SMC
TBC1D15	1.71108e-33	-0.3277	0.335	0.385	6.26271e-29	Canonical SMC
NSMCE2	2.19061e-33	-0.38795	0.42	0.466	8.01784e-29	Canonical SMC
UBAP1	2.62916e-33	-0.303946	0.337	0.391	9.62297e-29	Canonical SMC
SMCHD1	3.55021e-33	-0.301382	0.562	0.583	1.29941e-28	Canonical SMC
UBE4B	4.17339e-33	-0.295734	0.457	0.501	1.5275e-28	Canonical SMC
CDK13	4.17819e-33	-0.334544	0.502	0.53	1.52926e-28	Canonical SMC
ETF1	5.68732e-33	-0.293433	0.264	0.32	2.08162e-28	Canonical SMC
TMEM131	6.42126e-33	-0.271163	0.468	0.51	2.35024e-28	Canonical SMC
UBAP2	7.29641e-33	-0.280475	0.299	0.361	2.67056e-28	Canonical SMC
TCF7L2	8.33359e-33	-0.375361	0.572	0.587	3.05018e-28	Canonical SMC
MYOF	1.01918e-32	-0.301207	0.518	0.55	3.73032e-28	Canonical SMC
GAREM1	1.69595e-32	-0.325117	0.244	0.309	6.20734e-28	Canonical SMC
COL4A5	2.01117e-32	-0.347047	0.6	0.618	7.36109e-28	Canonical SMC
OPHN1	4.36472e-32	-0.358866	0.322	0.38	1.59753e-27	Canonical SMC
AZIN1	6.79943e-32	-0.297044	0.245	0.304	2.48866e-27	Canonical SMC
BPTF	8.43152e-32	-0.258249	0.697	0.701	3.08602e-27	Canonical SMC
ANKRD28	9.16081e-32	-0.346283	0.369	0.419	3.35295e-27	Canonical SMC
TRPS1	1.11143e-31	-0.406811	0.552	0.567	4.06796e-27	Canonical SMC
ARHGEF7	1.1471e-31	-0.283357	0.264	0.322	4.1985e-27	Canonical SMC
LRCH3	1.52732e-31	-0.271644	0.463	0.506	5.59013e-27	Canonical SMC
LAMC1	1.81005e-31	-0.500156	0.376	0.417	6.62497e-27	Canonical SMC
DIS3L2	2.10777e-31	-0.270469	0.356	0.413	7.71464e-27	Canonical SMC
ARID1A	2.33821e-31	-0.261111	0.302	0.362	8.55808e-27	Canonical SMC
SFMBT2	2.42513e-31	-0.306024	0.278	0.34	8.87623e-27	Canonical SMC
ZMYM2	2.60947e-31	-0.298477	0.469	0.508	9.55091e-27	Canonical SMC
SPPL3	3.1094e-31	-0.366736	0.431	0.467	1.13807e-26	Canonical SMC
SIK2	3.39446e-31	-0.353508	0.371	0.422	1.24241e-26	Canonical SMC
ANKS1A	3.70036e-31	-0.283798	0.263	0.324	1.35437e-26	Canonical SMC
CTNND1	4.07621e-31	-0.282084	0.573	0.59	1.49193e-26	Canonical SMC
SCAPER	4.45283e-31	-0.280604	0.543	0.584	1.62978e-26	Canonical SMC
RAI14	4.64117e-31	-0.393239	0.458	0.497	1.69872e-26	Canonical SMC
SH3PXD2B	4.96667e-31	-0.260489	0.247	0.309	1.81785e-26	Canonical SMC
FAM133B	6.01788e-31	-0.260995	0.436	0.486	2.2026e-26	Canonical SMC
PCF11	7.32487e-31	-0.277219	0.308	0.365	2.68098e-26	Canonical SMC
SMURF1	8.16762e-31	-0.278502	0.289	0.351	2.98943e-26	Canonical SMC
SSBP3	8.2774e-31	-0.323357	0.452	0.491	3.02961e-26	Canonical SMC
TMOD1	1.07069e-30	-0.326273	0.409	0.462	3.91885e-26	Canonical SMC
DPYD	1.0826e-30	-0.314271	0.67	0.675	3.96242e-26	Canonical SMC
SMARCC1	1.20442e-30	-0.281835	0.415	0.458	4.4083e-26	Canonical SMC
PAM	1.25973e-30	-0.399519	0.424	0.461	4.61075e-26	Canonical SMC
TPT1-AS1	1.71461e-30	-0.290595	0.464	0.508	6.27566e-26	Canonical SMC
SOS2	2.15609e-30	-0.285565	0.371	0.419	7.89151e-26	Canonical SMC
ARID2	2.99323e-30	-0.302246	0.462	0.499	1.09555e-25	Canonical SMC
CTNNB1	3.46141e-30	-0.335098	0.525	0.554	1.26691e-25	Canonical SMC
PDE8A	4.58531e-30	-0.294725	0.303	0.36	1.67827e-25	Canonical SMC
CCNY	5.28374e-30	-0.332916	0.51	0.537	1.9339e-25	Canonical SMC
UBE3C	5.48623e-30	-0.279132	0.412	0.455	2.00802e-25	Canonical SMC
ERBIN	5.85001e-30	-0.344028	0.418	0.456	2.14116e-25	Canonical SMC
AOPEP	6.22051e-30	-0.326097	0.841	0.822	2.27677e-25	Canonical SMC
SLC20A2	6.53597e-30	-0.336745	0.31	0.363	2.39223e-25	Canonical SMC
CDK14	7.63117e-30	-0.364288	0.356	0.403	2.79309e-25	Canonical SMC
RAP1B	1.56066e-29	-0.368377	0.544	0.548	5.71216e-25	Canonical SMC
SLIT3	1.59826e-29	-0.387935	0.318	0.371	5.8498e-25	Canonical SMC
TNRC6C	1.63849e-29	-0.271148	0.377	0.428	5.99705e-25	Canonical SMC
THSD4	1.76983e-29	-0.428087	0.494	0.525	6.47777e-25	Canonical SMC
YWHAG	1.83274e-29	-0.319914	0.261	0.313	6.70803e-25	Canonical SMC
UBE2G1	2.25388e-29	-0.309046	0.325	0.38	8.24944e-25	Canonical SMC
LMNA	2.37295e-29	-0.491274	0.74	0.715	8.68524e-25	Canonical SMC
HIPK2	2.76971e-29	-0.305997	0.35	0.4	1.01374e-24	Canonical SMC
CDC42BPA	2.92076e-29	-0.294886	0.598	0.607	1.06903e-24	Canonical SMC
NR2F2-AS1	4.51898e-29	-0.389526	0.432	0.472	1.65399e-24	Canonical SMC
ZEB1	6.6514e-29	-0.293515	0.735	0.723	2.43448e-24	Canonical SMC
TNRC18	8.5406e-29	-0.256379	0.452	0.493	3.12595e-24	Canonical SMC
ULK4	8.74128e-29	-0.376616	0.377	0.429	3.1994e-24	Canonical SMC
STXBP5	9.12746e-29	-0.313003	0.472	0.506	3.34074e-24	Canonical SMC
ABL1	1.02391e-28	-0.29066	0.41	0.457	3.74762e-24	Canonical SMC
USP32	1.04554e-28	-0.265767	0.276	0.334	3.82678e-24	Canonical SMC
CEP85L	1.65764e-28	-0.31889	0.344	0.393	6.06712e-24	Canonical SMC
MLF1	2.22267e-28	-0.328365	0.37	0.424	8.13519e-24	Canonical SMC
GREB1	2.32315e-28	-0.312341	0.346	0.399	8.50298e-24	Canonical SMC
PELI1	3.42265e-28	-0.377025	0.274	0.326	1.25272e-23	Canonical SMC
ATAD2B	3.49632e-28	-0.29455	0.357	0.401	1.27969e-23	Canonical SMC
SCAF8	3.53191e-28	-0.285707	0.488	0.515	1.29271e-23	Canonical SMC
MITF	4.36009e-28	-0.358141	0.585	0.605	1.59584e-23	Canonical SMC
ZNF644	4.6126e-28	-0.316391	0.577	0.584	1.68826e-23	Canonical SMC
ZFP36	5.0082e-28	-0.743051	0.625	0.587	1.83305e-23	Canonical SMC
DENND2A	6.45626e-28	-0.315374	0.421	0.466	2.36306e-23	Canonical SMC
ST6GALNAC3	8.61276e-28	-0.428306	0.379	0.418	3.15236e-23	Canonical SMC
ADGRA3	9.60961e-28	-0.259228	0.283	0.338	3.51721e-23	Canonical SMC
DLG1	9.7744e-28	-0.323429	0.483	0.513	3.57753e-23	Canonical SMC
PLPP3	2.7718e-27	-0.461029	0.254	0.304	1.01451e-22	Canonical SMC
SAMD4B	1.21951e-26	-0.253179	0.279	0.335	4.46351e-22	Canonical SMC
ENAH	1.32523e-26	-0.348382	0.497	0.519	4.85049e-22	Canonical SMC
RAB11A	1.45026e-26	-0.441464	0.461	0.486	5.3081e-22	Canonical SMC
ANK2	1.48031e-26	-0.42448	0.546	0.568	5.41808e-22	Canonical SMC
CEP83	1.65848e-26	-0.26083	0.322	0.376	6.07022e-22	Canonical SMC
RBMS1	1.85411e-26	-0.328999	0.616	0.615	6.78622e-22	Canonical SMC
MACROD2	2.9358e-26	-0.530818	0.361	0.408	1.07453e-21	Canonical SMC
GBE1	3.04454e-26	-0.361583	0.274	0.323	1.11433e-21	Canonical SMC
POU2F1	7.12341e-26	-0.33278	0.466	0.497	2.60724e-21	Canonical SMC
EVA1C	8.48676e-26	-0.331418	0.493	0.522	3.10624e-21	Canonical SMC
MAP2K5	8.71432e-26	-0.294014	0.346	0.392	3.18953e-21	Canonical SMC
TLE1	8.8502e-26	-0.327343	0.368	0.412	3.23926e-21	Canonical SMC
EVI5	1.11863e-25	-0.307091	0.492	0.515	4.09431e-21	Canonical SMC
MYO5A	1.15705e-25	-0.288637	0.265	0.319	4.23491e-21	Canonical SMC
PPP1R10	1.23368e-25	-0.294454	0.352	0.396	4.51538e-21	Canonical SMC
CASK	1.64637e-25	-0.27528	0.424	0.461	6.02589e-21	Canonical SMC
DTNB	1.76826e-25	-0.27726	0.261	0.314	6.47202e-21	Canonical SMC
BCAS3	1.96405e-25	-0.408973	0.45	0.482	7.18863e-21	Canonical SMC
FBXW4	2.05392e-25	-0.27128	0.318	0.365	7.51756e-21	Canonical SMC
MEIS1	2.08953e-25	-0.318771	0.76	0.735	7.64789e-21	Canonical SMC
MAP4K5	2.10374e-25	-0.281508	0.522	0.537	7.69991e-21	Canonical SMC
HERC4	2.51215e-25	-0.308494	0.492	0.51	9.19473e-21	Canonical SMC
EPHA4	2.6164e-25	-0.250728	0.34	0.397	9.57629e-21	Canonical SMC
DAAM1	3.13446e-25	-0.30946	0.455	0.489	1.14724e-20	Canonical SMC
STRN3	3.37304e-25	-0.302095	0.527	0.543	1.23457e-20	Canonical SMC
PDS5B	4.06813e-25	-0.310064	0.539	0.551	1.48898e-20	Canonical SMC
MYH10	4.15711e-25	-0.330311	0.332	0.38	1.52154e-20	Canonical SMC
ZNF131	4.33868e-25	-0.25435	0.343	0.392	1.588e-20	Canonical SMC
ROBO1	5.90175e-25	-0.320877	0.298	0.352	2.1601e-20	Canonical SMC
BMPR1A	5.94638e-25	-0.347777	0.569	0.571	2.17643e-20	Canonical SMC
ARHGAP21	6.08331e-25	-0.320333	0.416	0.449	2.22655e-20	Canonical SMC
ADAMTSL3	7.31805e-25	-0.362808	0.299	0.35	2.67848e-20	Canonical SMC
UBE2E2	7.81886e-25	-0.405734	0.48	0.501	2.86178e-20	Canonical SMC
NR3C2	8.878e-25	-0.364026	0.277	0.328	3.24944e-20	Canonical SMC
PTPRK	1.41501e-24	-0.360296	0.397	0.431	5.17907e-20	Canonical SMC
TNRC6B	1.49937e-24	-0.258386	0.696	0.685	5.48783e-20	Canonical SMC
LRCH1	2.62455e-24	-0.303635	0.442	0.471	9.60612e-20	Canonical SMC
ARID4B	2.92859e-24	-0.255328	0.628	0.619	1.07189e-19	Canonical SMC
ZBTB16	3.10976e-24	-0.419831	0.599	0.607	1.1382e-19	Canonical SMC
PICALM	3.99872e-24	-0.300493	0.474	0.495	1.46357e-19	Canonical SMC
MEF2A	4.10381e-24	-0.250707	0.709	0.698	1.50204e-19	Canonical SMC
EPS8	4.12269e-24	-0.354865	0.52	0.538	1.50895e-19	Canonical SMC
DGKH	4.40494e-24	-0.297099	0.495	0.528	1.61225e-19	Canonical SMC
SCFD2	4.64117e-24	-0.297372	0.283	0.335	1.69872e-19	Canonical SMC
TOR1AIP1	6.92618e-24	-0.275657	0.34	0.381	2.53505e-19	Canonical SMC
TBC1D22A	8.16268e-24	-0.275534	0.323	0.371	2.98762e-19	Canonical SMC
RNGTT	8.58084e-24	-0.27644	0.331	0.376	3.14067e-19	Canonical SMC
ARMH3	1.05377e-23	-0.255346	0.274	0.323	3.85689e-19	Canonical SMC
PTPN14	1.54134e-23	-0.324659	0.372	0.411	5.64147e-19	Canonical SMC
THADA	2.02091e-23	-0.290399	0.439	0.472	7.39673e-19	Canonical SMC
NBAS	2.40527e-23	-0.301855	0.446	0.472	8.80353e-19	Canonical SMC
TAOK1	2.43449e-23	-0.250474	0.444	0.476	8.91047e-19	Canonical SMC
NCAM1	2.53587e-23	-0.26964	0.811	0.79	9.28155e-19	Canonical SMC
ZCCHC7	2.55449e-23	-0.378533	0.514	0.529	9.34969e-19	Canonical SMC
AGO3	2.97392e-23	-0.254567	0.445	0.475	1.08848e-18	Canonical SMC
CAMK2D	3.23738e-23	-0.320347	0.495	0.515	1.18491e-18	Canonical SMC
RPS6KA2	5.59761e-23	-0.258081	0.256	0.306	2.04878e-18	Canonical SMC
APBB2	5.96408e-23	-0.343947	0.428	0.458	2.18291e-18	Canonical SMC
DLEU2	6.95984e-23	-0.350025	0.314	0.359	2.54737e-18	Canonical SMC
HMBOX1	7.28907e-23	-0.289675	0.373	0.41	2.66787e-18	Canonical SMC
HUWE1	8.87843e-23	-0.262708	0.492	0.513	3.2496e-18	Canonical SMC
LATS2	9.55183e-23	-0.281104	0.275	0.321	3.49607e-18	Canonical SMC
FBXL17	1.13048e-22	-0.362855	0.455	0.48	4.13768e-18	Canonical SMC
TBC1D5	1.25951e-22	-0.306757	0.575	0.584	4.60992e-18	Canonical SMC
CLASP2	1.41241e-22	-0.277601	0.508	0.529	5.16958e-18	Canonical SMC
BCLAF1	1.41605e-22	-0.290372	0.575	0.578	5.18287e-18	Canonical SMC
VCL	1.77209e-22	-0.274762	0.652	0.649	6.48604e-18	Canonical SMC
AKAP12	2.26309e-22	-0.522047	0.472	0.481	8.28314e-18	Canonical SMC
PATJ	2.58426e-22	-0.270155	0.51	0.536	9.45863e-18	Canonical SMC
LONRF2	3.07409e-22	-0.323853	0.565	0.594	1.12515e-17	Canonical SMC
MAGI1	3.56409e-22	-0.376263	0.259	0.303	1.30449e-17	Canonical SMC
NT5C2	4.2636e-22	-0.295271	0.317	0.359	1.56052e-17	Canonical SMC
FCHSD2	9.61897e-22	-0.339721	0.407	0.435	3.52064e-17	Canonical SMC
SPIRE1	1.10567e-21	-0.27649	0.315	0.36	4.04688e-17	Canonical SMC
ATXN2	1.48739e-21	-0.263873	0.528	0.542	5.444e-17	Canonical SMC
FOXN3	1.52416e-21	-0.336888	0.469	0.491	5.57857e-17	Canonical SMC
SEMA3C	1.53569e-21	-0.354228	0.318	0.363	5.62077e-17	Canonical SMC
MLLT10	1.77208e-21	-0.252653	0.484	0.508	6.48597e-17	Canonical SMC
RASAL2	1.83365e-21	-0.353093	0.274	0.317	6.71136e-17	Canonical SMC
TGFBR3	2.54843e-21	-0.309933	0.481	0.5	9.32752e-17	Canonical SMC
TBC1D1	2.75693e-21	-0.250791	0.854	0.833	1.00906e-16	Canonical SMC
VWA8	2.79917e-21	-0.286855	0.418	0.449	1.02452e-16	Canonical SMC
DENND5B	3.09131e-21	-0.293561	0.421	0.458	1.13145e-16	Canonical SMC
PER3	3.55743e-21	-0.266841	0.443	0.48	1.30205e-16	Canonical SMC
CBFA2T2	3.83739e-21	-0.27955	0.32	0.364	1.40452e-16	Canonical SMC
YES1	4.39884e-21	-0.257498	0.322	0.363	1.61002e-16	Canonical SMC
KIF13A	5.24433e-21	-0.274289	0.515	0.531	1.91948e-16	Canonical SMC
CDK8	5.97148e-21	-0.260773	0.285	0.331	2.18562e-16	Canonical SMC
JAK1	6.00573e-21	-0.268382	0.728	0.715	2.19816e-16	Canonical SMC
ARFGEF1	6.4114e-21	-0.265891	0.437	0.464	2.34664e-16	Canonical SMC
CCNH	6.52195e-21	-0.329117	0.499	0.518	2.3871e-16	Canonical SMC
FARS2	8.38535e-21	-0.359443	0.372	0.403	3.06912e-16	Canonical SMC
RYR3	1.0737e-20	-0.325003	0.39	0.426	3.92983e-16	Canonical SMC
PLOD2	1.16079e-20	-0.324472	0.41	0.439	4.24861e-16	Canonical SMC
RASA2	1.41571e-20	-0.262619	0.429	0.46	5.18162e-16	Canonical SMC
SQSTM1	1.42873e-20	-0.62261	0.614	0.569	5.22928e-16	Canonical SMC
ST3GAL3	1.70689e-20	-0.2624	0.306	0.349	6.24737e-16	Canonical SMC
DANT2	1.94721e-20	-0.30516	0.409	0.444	7.12698e-16	Canonical SMC
DIAPH2	2.33273e-20	-0.308034	0.468	0.491	8.53804e-16	Canonical SMC
ITGA6	2.58875e-20	-0.350836	0.298	0.342	9.47507e-16	Canonical SMC
FHIT	2.64883e-20	-0.409076	0.273	0.315	9.69499e-16	Canonical SMC
ARMC9	2.67979e-20	-0.268767	0.364	0.406	9.80831e-16	Canonical SMC
TJP1	3.1153e-20	-0.279016	0.621	0.606	1.14023e-15	Canonical SMC
TNS1	3.1234e-20	-0.260593	0.598	0.607	1.1432e-15	Canonical SMC
PLPP1	3.15112e-20	-0.385909	0.399	0.428	1.15334e-15	Canonical SMC
GAB1	3.4363e-20	-0.305901	0.465	0.491	1.25772e-15	Canonical SMC
TRERF1	3.67128e-20	-0.271667	0.257	0.304	1.34373e-15	Canonical SMC
ADAMTS1	7.38693e-20	-0.363316	0.342	0.38	2.70369e-15	Canonical SMC
TUBB4B	8.32683e-20	-0.57075	0.375	0.381	3.0477e-15	Canonical SMC
RBBP8	1.28466e-19	-0.264936	0.288	0.334	4.702e-15	Canonical SMC
ASAP2	1.34357e-19	-0.257024	0.314	0.357	4.91759e-15	Canonical SMC
MED27	2.20635e-19	-0.256282	0.28	0.322	8.07545e-15	Canonical SMC
ITPKB	2.22746e-19	-0.28614	0.335	0.374	8.15272e-15	Canonical SMC
UBL3	2.60535e-19	-0.357929	0.469	0.475	9.53582e-15	Canonical SMC
ACYP2	2.6178e-19	-0.338951	0.429	0.458	9.5814e-15	Canonical SMC
WWTR1	3.29667e-19	-0.321743	0.516	0.522	1.20661e-14	Canonical SMC
ZNF532	4.12187e-19	-0.251579	0.38	0.418	1.50865e-14	Canonical SMC
RAB3GAP1	4.77216e-19	-0.265027	0.443	0.466	1.74666e-14	Canonical SMC
KPNA4	5.17256e-19	-0.308651	0.439	0.454	1.89321e-14	Canonical SMC
PTPN1	5.48102e-19	-0.28341	0.314	0.353	2.00611e-14	Canonical SMC
SPATA5	6.02125e-19	-0.267936	0.332	0.374	2.20384e-14	Canonical SMC
KLHL13	6.89792e-19	-0.352415	0.618	0.611	2.52471e-14	Canonical SMC
CREM	7.30134e-19	-0.363045	0.283	0.317	2.67236e-14	Canonical SMC
FRMD6-AS2	7.43368e-19	-0.339184	0.811	0.786	2.7208e-14	Canonical SMC
AC087564.1	9.26358e-19	-0.417297	0.363	0.397	3.39056e-14	Canonical SMC
TCF7L1	2.26224e-18	-0.362924	0.318	0.352	8.28002e-14	Canonical SMC
FOXP1	2.62264e-18	-0.304239	0.65	0.638	9.59913e-14	Canonical SMC
NCOA3	2.88002e-18	-0.289631	0.31	0.346	1.05412e-13	Canonical SMC
RAD51B	6.50956e-18	-0.369677	0.82	0.815	2.38256e-13	Canonical SMC
MYO1D	7.21205e-18	-0.306829	0.332	0.366	2.63968e-13	Canonical SMC
IPO7	1.07184e-17	-0.2632	0.356	0.386	3.92305e-13	Canonical SMC
SNX9	1.41788e-17	-0.290002	0.562	0.555	5.1896e-13	Canonical SMC
SGMS1	2.01544e-17	-0.28401	0.373	0.402	7.37672e-13	Canonical SMC
PDGFC	2.64976e-17	-0.30987	0.569	0.571	9.69837e-13	Canonical SMC
ZFHX3	2.83664e-17	-0.28484	0.488	0.506	1.03824e-12	Canonical SMC
MIPOL1	2.88202e-17	-0.2784	0.446	0.47	1.05485e-12	Canonical SMC
ADAMTS19	3.03112e-17	-0.38683	0.405	0.441	1.10942e-12	Canonical SMC
HSP90AA1	4.58164e-17	-0.618823	0.77	0.62	1.67693e-12	Canonical SMC
FOCAD	4.69298e-17	-0.269969	0.327	0.362	1.71768e-12	Canonical SMC
SDC2	5.05484e-17	-0.39065	0.285	0.319	1.85012e-12	Canonical SMC
UBE2D3	1.34658e-16	-0.261265	0.572	0.557	4.92863e-12	Canonical SMC
JUNB	1.60841e-16	-0.808589	0.588	0.528	5.88696e-12	Canonical SMC
NCOA2	2.17826e-16	-0.301527	0.467	0.48	7.97263e-12	Canonical SMC
MAGI2	3.0902e-16	-0.393965	0.474	0.493	1.13104e-11	Canonical SMC
FAM172A	3.72216e-16	-0.289014	0.531	0.537	1.36235e-11	Canonical SMC
TRAF3IP2-AS1	3.80341e-16	-0.276436	0.358	0.391	1.39208e-11	Canonical SMC
KAT6B	3.86957e-16	-0.25958	0.579	0.578	1.4163e-11	Canonical SMC
KANK1	4.27572e-16	-0.269287	0.41	0.441	1.56495e-11	Canonical SMC
AP3B1	5.15583e-16	-0.255503	0.42	0.445	1.88708e-11	Canonical SMC
KIAA1328	6.0734e-16	-0.291718	0.488	0.507	2.22292e-11	Canonical SMC
CMSS1	6.09181e-16	-0.313164	0.565	0.558	2.22967e-11	Canonical SMC
SULF2	6.65171e-16	-0.284267	0.458	0.479	2.43459e-11	Canonical SMC
CACHD1	9.4636e-16	-0.26531	0.346	0.375	3.46377e-11	Canonical SMC
HSPA9	1.32729e-15	-0.285263	0.402	0.414	4.85801e-11	Canonical SMC
UGGT2	1.82556e-15	-0.275351	0.452	0.464	6.68173e-11	Canonical SMC
RIN2	1.85949e-15	-0.263087	0.309	0.345	6.8059e-11	Canonical SMC
CRADD	2.01675e-15	-0.33997	0.376	0.404	7.38151e-11	Canonical SMC
EPB41	2.8369e-15	-0.259931	0.455	0.474	1.03833e-10	Canonical SMC
RICTOR	3.3269e-15	-0.2507	0.552	0.554	1.21768e-10	Canonical SMC
AC008014.1	3.7634e-15	-0.292826	0.407	0.441	1.37744e-10	Canonical SMC
PPP3CA	6.68953e-15	-0.369661	0.411	0.428	2.44844e-10	Canonical SMC
FGFR2	7.89794e-15	-0.274525	0.555	0.563	2.89072e-10	Canonical SMC
MBNL2	8.77854e-15	-0.313001	0.528	0.529	3.21303e-10	Canonical SMC
TUBB6	8.88463e-15	-0.27292	0.473	0.485	3.25186e-10	Canonical SMC
CD44	1.00618e-14	-0.446868	0.706	0.692	3.68271e-10	Canonical SMC
NPAS3	1.05756e-14	-0.367348	0.421	0.443	3.87078e-10	Canonical SMC
ZFAND6	1.41767e-14	-0.268438	0.473	0.484	5.18883e-10	Canonical SMC
KIAA1958	1.55073e-14	-0.283194	0.299	0.336	5.67583e-10	Canonical SMC
RBMS3	1.86323e-14	-0.313783	0.437	0.451	6.81962e-10	Canonical SMC
PHF21A	3.47815e-14	-0.273505	0.445	0.461	1.27304e-09	Canonical SMC
MLLT3	6.68455e-14	-0.321309	0.451	0.47	2.44661e-09	Canonical SMC
GALNT17	6.83808e-14	-0.356602	0.286	0.318	2.5028e-09	Canonical SMC
CEP112	9.72232e-14	-0.269605	0.42	0.442	3.55847e-09	Canonical SMC
PTPN13	1.28829e-13	-0.264392	0.404	0.426	4.71527e-09	Canonical SMC
EZR	2.09661e-13	-0.281306	0.332	0.361	7.67379e-09	Canonical SMC
TMCC1	3.76449e-13	-0.302076	0.394	0.413	1.37784e-08	Canonical SMC
SUPT3H	3.94012e-13	-0.351764	0.36	0.384	1.44212e-08	Canonical SMC
LCOR	4.5278e-13	-0.250942	0.439	0.455	1.65722e-08	Canonical SMC
VTI1A	5.23446e-13	-0.292166	0.388	0.407	1.91586e-08	Canonical SMC
BTG2	7.55614e-13	-0.333333	0.536	0.527	2.76562e-08	Canonical SMC
MID1	9.37495e-13	-0.366755	0.542	0.55	3.43133e-08	Canonical SMC
FBXL20	1.03323e-12	-0.251833	0.388	0.408	3.78174e-08	Canonical SMC
AP001347.1	1.13047e-12	-0.309999	0.506	0.514	4.13764e-08	Canonical SMC
ST5	1.82424e-12	-0.259159	0.757	0.73	6.6769e-08	Canonical SMC
LAMA4	1.8923e-12	-0.341056	0.624	0.614	6.92602e-08	Canonical SMC
C11orf96	3.44625e-12	-0.440531	0.367	0.296	1.26136e-07	Canonical SMC
MAML2	3.6549e-12	-0.344677	0.346	0.37	1.33773e-07	Canonical SMC
PHF20	8.40594e-12	-0.252184	0.441	0.451	3.07666e-07	Canonical SMC
GUCY1A2	1.16652e-11	-0.319745	0.373	0.398	4.26957e-07	Canonical SMC
AKAP6	1.22333e-11	-0.265963	0.323	0.35	4.4775e-07	Canonical SMC
COL12A1	1.42887e-11	-0.285314	0.356	0.385	5.22981e-07	Canonical SMC
TBL1XR1	1.47548e-11	-0.292464	0.478	0.483	5.4004e-07	Canonical SMC
COMMD10	1.4893e-11	-0.251636	0.393	0.413	5.45098e-07	Canonical SMC
SRPK2	3.7739e-11	-0.274	0.517	0.517	1.38128e-06	Canonical SMC
SMOC2	6.68358e-11	-0.260375	0.586	0.579	2.44626e-06	Canonical SMC
RNF150	9.81594e-11	-0.303735	0.421	0.437	3.59273e-06	Canonical SMC
ATP1A1	9.94334e-11	-0.346958	0.285	0.304	3.63936e-06	Canonical SMC
YBX3	1.00839e-10	-0.450046	0.586	0.532	3.6908e-06	Canonical SMC
PRR16	1.01054e-10	-0.441126	0.465	0.473	3.69868e-06	Canonical SMC
SUMF1	1.0384e-10	-0.280687	0.437	0.451	3.80066e-06	Canonical SMC
CDYL	2.50807e-10	-0.252749	0.384	0.4	9.17979e-06	Canonical SMC
DNAJC1	2.67693e-10	-0.301805	0.42	0.429	9.79785e-06	Canonical SMC
FOXP2	2.76528e-10	-0.255938	0.837	0.802	1.01212e-05	Canonical SMC
HSPA1A	3.74417e-10	-0.813207	0.337	0.265	1.3704e-05	Canonical SMC
QKI	6.55715e-10	-0.25826	0.532	0.515	2.39998e-05	Canonical SMC
CEBPD	1.02649e-09	-0.333346	0.305	0.244	3.75705e-05	Canonical SMC
LINC01278	1.35918e-09	-0.265712	0.424	0.434	4.97473e-05	Canonical SMC
LINC01473	1.37787e-09	-0.305349	0.371	0.391	5.04313e-05	Canonical SMC
KCNN3	1.38922e-09	-0.28085	0.328	0.352	5.08468e-05	Canonical SMC
RASSF8	2.43088e-09	-0.296006	0.6	0.574	8.89725e-05	Canonical SMC
SLC38A2	2.91194e-09	-0.348853	0.629	0.577	0.00010658	Canonical SMC
GNG12	3.02897e-09	-0.272426	0.529	0.511	0.000110863	Canonical SMC
PPP1R9A	4.65418e-09	-0.256628	0.328	0.351	0.000170348	Canonical SMC
SRSF7	1.18758e-08	-0.291763	0.546	0.517	0.000434665	Canonical SMC
IER2	1.67605e-08	-0.511593	0.566	0.525	0.00061345	Canonical SMC
PLXDC2	2.28969e-08	-0.309224	0.343	0.357	0.000838049	Canonical SMC
CCDC91	3.88961e-08	-0.2599	0.5	0.494	0.00142364	Canonical SMC
MAP1LC3B	5.22659e-08	-0.258991	0.379	0.381	0.00191298	Canonical SMC
CAMKMT	5.36431e-08	-0.290745	0.309	0.33	0.00196339	Canonical SMC
CARMN	0	1.44834	0.833	0.539	0	Contractile SMC
LDB2	0	0.97645	0.777	0.668	0	Contractile SMC
PBX1	0	0.959219	0.984	0.952	0	Contractile SMC
FRMD6-AS2	0	0.918467	0.849	0.761	0	Contractile SMC
KANSL1	0	0.91313	0.839	0.69	0	Contractile SMC
FTX	0	0.909423	0.924	0.818	0	Contractile SMC
ST5	0	0.905959	0.821	0.691	0	Contractile SMC
AOPEP	0	0.905367	0.894	0.79	0	Contractile SMC
CACNA1C	0	0.890138	0.937	0.857	0	Contractile SMC
MEIS1	0	0.888677	0.833	0.691	0	Contractile SMC
LAMA4	0	0.88792	0.69	0.575	0	Contractile SMC
ADAMTS9-AS2	0	0.880576	0.859	0.769	0	Contractile SMC
IGF1R	0	0.876786	0.804	0.672	0	Contractile SMC
PDZRN3	0	0.873432	0.867	0.769	0	Contractile SMC
RORA	0	0.869757	0.783	0.69	0	Contractile SMC
ESR1	0	0.866059	0.942	0.879	0	Contractile SMC
BNC2	0	0.853723	0.96	0.908	0	Contractile SMC
RERE	0	0.852263	0.918	0.834	0	Contractile SMC
SLC24A3	0	0.81905	0.775	0.655	0	Contractile SMC
ZNF516	0	0.811239	0.666	0.488	0	Contractile SMC
TBL1X	0	0.810325	0.831	0.718	0	Contractile SMC
KCNMA1	0	0.798497	0.955	0.893	0	Contractile SMC
MAML3	0	0.797494	0.806	0.69	0	Contractile SMC
RBPMS	0	0.795974	0.841	0.745	0	Contractile SMC
TPT1-AS1	0	0.767658	0.619	0.427	0	Contractile SMC
ADAMTSL1	0	0.764462	0.881	0.82	0	Contractile SMC
TBC1D1	0	0.745796	0.89	0.81	0	Contractile SMC
DIP2C	0	0.732564	0.737	0.584	0	Contractile SMC
FLNB	0	0.731384	0.738	0.612	0	Contractile SMC
TNRC6A	0	0.729129	0.757	0.625	0	Contractile SMC
AUTS2	0	0.718555	0.809	0.72	0	Contractile SMC
ARHGAP6	0	0.711811	0.835	0.758	0	Contractile SMC
XIST	0	0.708517	0.905	0.84	0	Contractile SMC
MIR99AHG	0	0.698056	0.96	0.906	0	Contractile SMC
ZFPM2	0	0.694807	0.861	0.813	0	Contractile SMC
REV3L	0	0.693829	0.858	0.801	0	Contractile SMC
ARID1B	0	0.693279	0.808	0.722	0	Contractile SMC
ZNF638	0	0.69089	0.749	0.621	0	Contractile SMC
GPATCH8	0	0.689043	0.7	0.579	0	Contractile SMC
VPS13B	0	0.680789	0.858	0.768	0	Contractile SMC
MIRLET7BHG	0	0.680292	0.414	0.211	0	Contractile SMC
TTC28	0	0.676604	0.828	0.748	0	Contractile SMC
AKT3	0	0.664744	0.829	0.752	0	Contractile SMC
KDM6A	0	0.664324	0.695	0.563	0	Contractile SMC
DST	0	0.660671	0.895	0.838	0	Contractile SMC
PARD3	0	0.660306	0.833	0.757	0	Contractile SMC
ANKRD36	0	0.660252	0.659	0.49	0	Contractile SMC
RBM6	0	0.656767	0.682	0.552	0	Contractile SMC
SENP6	0	0.649299	0.79	0.698	0	Contractile SMC
DMD	0	0.648668	0.877	0.819	0	Contractile SMC
DDX17	0	0.638002	0.812	0.736	0	Contractile SMC
MAPK10	0	0.636487	0.806	0.71	0	Contractile SMC
LUC7L3	0	0.633558	0.765	0.62	0	Contractile SMC
EHBP1	0	0.629535	0.801	0.706	0	Contractile SMC
PALLD	0	0.608417	0.933	0.91	0	Contractile SMC
NKTR	0	0.608065	0.716	0.599	0	Contractile SMC
MEIS2	0	0.584434	0.889	0.836	0	Contractile SMC
ZBTB20	0	0.573007	0.914	0.875	0	Contractile SMC
SVIL	0	0.551613	0.937	0.901	0	Contractile SMC
MED13L	0	0.50292	0.873	0.825	0	Contractile SMC
LPP	0	0.43253	0.971	0.951	0	Contractile SMC
PSMB4	0	-0.432744	0.095	0.302	0	Contractile SMC
RAB34	0	-0.447292	0.102	0.309	0	Contractile SMC
SIVA1	0	-0.450715	0.127	0.353	0	Contractile SMC
UXT	0	-0.453936	0.118	0.332	0	Contractile SMC
VPS28	0	-0.465064	0.132	0.347	0	Contractile SMC
EIF3I	0	-0.466283	0.121	0.334	0	Contractile SMC
SNRPE	0	-0.473121	0.125	0.347	0	Contractile SMC
ATRAID	0	-0.477163	0.099	0.318	0	Contractile SMC
LAMTOR4	0	-0.479765	0.118	0.34	0	Contractile SMC
NDUFB9	0	-0.480168	0.116	0.328	0	Contractile SMC
NDUFB8	0	-0.485537	0.19	0.413	0	Contractile SMC
RNH1	0	-0.492159	0.158	0.388	0	Contractile SMC
PSMB6	0	-0.493204	0.079	0.304	0	Contractile SMC
VDAC2	0	-0.493787	0.173	0.396	0	Contractile SMC
ISCU	0	-0.494512	0.138	0.359	0	Contractile SMC
HERPUD1	0	-0.495068	0.128	0.34	0	Contractile SMC
SNRPF	0	-0.496406	0.134	0.368	0	Contractile SMC
MICOS10	0	-0.496773	0.125	0.342	0	Contractile SMC
LEPROT	0	-0.505212	0.134	0.369	0	Contractile SMC
PYURF	0	-0.507898	0.078	0.311	0	Contractile SMC
SPCS2	0	-0.51189	0.253	0.49	0	Contractile SMC
SEC61G	0	-0.51259	0.115	0.342	0	Contractile SMC
TOMM6	0	-0.513158	0.075	0.308	0	Contractile SMC
RBM8A	0	-0.513272	0.14	0.363	0	Contractile SMC
ARL2	0	-0.514278	0.104	0.334	0	Contractile SMC
AL627171.2	0	-0.516307	0.101	0.301	0	Contractile SMC
NEDD8	0	-0.51636	0.151	0.387	0	Contractile SMC
BEX2	0	-0.518528	0.111	0.313	0	Contractile SMC
ATP5MPL	0	-0.518532	0.125	0.351	0	Contractile SMC
SF3B6	0	-0.519837	0.117	0.358	0	Contractile SMC
ERH	0	-0.520286	0.179	0.413	0	Contractile SMC
PHB2	0	-0.521052	0.109	0.341	0	Contractile SMC
HNRNPAB	0	-0.521974	0.139	0.358	0	Contractile SMC
SNRPB	0	-0.523734	0.119	0.358	0	Contractile SMC
CUTA	0	-0.524297	0.106	0.335	0	Contractile SMC
LMNA	0	-0.532578	0.59	0.796	0	Contractile SMC
PSME1	0	-0.533376	0.11	0.337	0	Contractile SMC
ARL6IP5	0	-0.535885	0.126	0.36	0	Contractile SMC
ENO1	0	-0.536797	0.135	0.373	0	Contractile SMC
DDAH2	0	-0.539853	0.165	0.4	0	Contractile SMC
NDUFB1	0	-0.544451	0.126	0.355	0	Contractile SMC
DNAJC8	0	-0.546727	0.191	0.434	0	Contractile SMC
MARCKS	0	-0.548611	0.089	0.304	0	Contractile SMC
OAT	0	-0.548782	0.176	0.401	0	Contractile SMC
ATP5PD	0	-0.5491	0.1	0.337	0	Contractile SMC
BRK1	0	-0.551465	0.115	0.353	0	Contractile SMC
COPS9	0	-0.554147	0.069	0.318	0	Contractile SMC
GABARAPL2	0	-0.555001	0.132	0.385	0	Contractile SMC
NDUFB7	0	-0.555096	0.096	0.35	0	Contractile SMC
SSR2	0	-0.55662	0.157	0.407	0	Contractile SMC
TMEM14C	0	-0.556723	0.107	0.348	0	Contractile SMC
KDELR1	0	-0.563038	0.138	0.388	0	Contractile SMC
PGRMC1	0	-0.566109	0.141	0.401	0	Contractile SMC
RSL1D1	0	-0.566511	0.165	0.41	0	Contractile SMC
PSMB1	0	-0.566985	0.201	0.451	0	Contractile SMC
TLE5	0	-0.56766	0.28	0.522	0	Contractile SMC
PNRC2	0	-0.56966	0.149	0.387	0	Contractile SMC
RBP1	0	-0.571553	0.1	0.33	0	Contractile SMC
SEC62	0	-0.571737	0.408	0.645	0	Contractile SMC
EIF4B	0	-0.573894	0.355	0.603	0	Contractile SMC
ATP5MC3	0	-0.579309	0.097	0.347	0	Contractile SMC
SPCS1	0	-0.581562	0.122	0.384	0	Contractile SMC
UQCRQ	0	-0.58164	0.094	0.34	0	Contractile SMC
NORAD	0	-0.582016	0.228	0.499	0	Contractile SMC
CTSL	0	-0.582429	0.146	0.38	0	Contractile SMC
BANF1	0	-0.584249	0.089	0.346	0	Contractile SMC
BSG	0	-0.584709	0.172	0.437	0	Contractile SMC
SSR4	0	-0.587997	0.071	0.32	0	Contractile SMC
NDUFC1	0	-0.590669	0.125	0.382	0	Contractile SMC
PRDX5	0	-0.59078	0.09	0.358	0	Contractile SMC
HNRNPK	0	-0.590803	0.353	0.588	0	Contractile SMC
CSRNP1	0	-0.593801	0.1	0.313	0	Contractile SMC
TCEAL2	0	-0.59623	0.118	0.333	0	Contractile SMC
TCEAL9	0	-0.597569	0.135	0.366	0	Contractile SMC
PCBP2	0	-0.598324	0.448	0.679	0	Contractile SMC
ZNF503	0	-0.598556	0.187	0.415	0	Contractile SMC
GNAI2	0	-0.600326	0.135	0.4	0	Contractile SMC
KRT10	0	-0.60155	0.08	0.348	0	Contractile SMC
DYNLRB1	0	-0.604401	0.089	0.354	0	Contractile SMC
GNG5	0	-0.606598	0.126	0.38	0	Contractile SMC
NDUFB10	0	-0.606829	0.081	0.35	0	Contractile SMC
COX7B	0	-0.608621	0.119	0.371	0	Contractile SMC
NPC2	0	-0.609064	0.102	0.361	0	Contractile SMC
BEX3	0	-0.612598	0.195	0.447	0	Contractile SMC
TMEM158	0	-0.614703	0.132	0.367	0	Contractile SMC
ATP5PO	0	-0.614887	0.121	0.386	0	Contractile SMC
GNG11	0	-0.616228	0.056	0.304	0	Contractile SMC
RPS27L	0	-0.617028	0.204	0.451	0	Contractile SMC
SMIM26	0	-0.619758	0.08	0.359	0	Contractile SMC
CAMLG	0	-0.620107	0.177	0.441	0	Contractile SMC
UBXN1	0	-0.621339	0.142	0.411	0	Contractile SMC
SMDT1	0	-0.622126	0.091	0.347	0	Contractile SMC
NDUFA11	0	-0.624913	0.141	0.4	0	Contractile SMC
PARK7	0	-0.625236	0.182	0.447	0	Contractile SMC
PTGES3	0	-0.629464	0.388	0.641	0	Contractile SMC
CD59	0	-0.629591	0.118	0.392	0	Contractile SMC
EIF3F	0	-0.630111	0.227	0.492	0	Contractile SMC
C4orf3	0	-0.631017	0.088	0.362	0	Contractile SMC
SELENOK	0	-0.631811	0.106	0.367	0	Contractile SMC
RAN	0	-0.632343	0.099	0.356	0	Contractile SMC
EIF4A3	0	-0.632761	0.107	0.319	0	Contractile SMC
ARL6IP4	0	-0.636663	0.153	0.425	0	Contractile SMC
WDR83OS	0	-0.639377	0.085	0.366	0	Contractile SMC
LDHB	0	-0.640365	0.177	0.451	0	Contractile SMC
DDX3X	0	-0.641335	0.431	0.669	0	Contractile SMC
ODC1	0	-0.642803	0.112	0.348	0	Contractile SMC
IER5	0	-0.644561	0.067	0.304	0	Contractile SMC
ANXA2	0	-0.645259	0.19	0.435	0	Contractile SMC
GUK1	0	-0.645274	0.084	0.358	0	Contractile SMC
SEC61B	0	-0.646034	0.168	0.438	0	Contractile SMC
PSAP	0	-0.646751	0.291	0.574	0	Contractile SMC
TMBIM6	0	-0.647492	0.242	0.529	0	Contractile SMC
ATP5F1D	0	-0.647642	0.105	0.389	0	Contractile SMC
HEXIM1	0	-0.649366	0.09	0.314	0	Contractile SMC
NDUFB4	0	-0.64988	0.157	0.437	0	Contractile SMC
HNRNPA0	0	-0.650043	0.125	0.41	0	Contractile SMC
RBM3	0	-0.652109	0.182	0.431	0	Contractile SMC
HMGB1	0	-0.653289	0.62	0.789	0	Contractile SMC
DAD1	0	-0.653954	0.136	0.425	0	Contractile SMC
TGFB1I1	0	-0.654063	0.243	0.478	0	Contractile SMC
DDX5	0	-0.65489	0.677	0.847	0	Contractile SMC
SYF2	0	-0.654997	0.154	0.423	0	Contractile SMC
NDUFA13	0	-0.655551	0.189	0.473	0	Contractile SMC
UQCR11	0	-0.657492	0.099	0.37	0	Contractile SMC
TRIR	0	-0.658147	0.157	0.437	0	Contractile SMC
ATF4	0	-0.660384	0.214	0.467	0	Contractile SMC
ATP5IF1	0	-0.660826	0.096	0.373	0	Contractile SMC
CAV1	0	-0.66135	0.29	0.555	0	Contractile SMC
TMEM258	0	-0.661481	0.131	0.409	0	Contractile SMC
NDUFA1	0	-0.668876	0.116	0.403	0	Contractile SMC
GLUL	0	-0.669582	0.108	0.364	0	Contractile SMC
C19orf53	0	-0.670027	0.09	0.383	0	Contractile SMC
SRSF7	0	-0.670102	0.372	0.611	0	Contractile SMC
NDUFC2	0	-0.672995	0.116	0.408	0	Contractile SMC
GAS1	0	-0.673944	0.154	0.372	0	Contractile SMC
RAC1	0	-0.674537	0.319	0.591	0	Contractile SMC
ATP5MD	0	-0.674724	0.111	0.389	0	Contractile SMC
HSPE1	0	-0.677704	0.112	0.376	0	Contractile SMC
MAP1LC3B	0	-0.678251	0.215	0.473	0	Contractile SMC
EIF3K	0	-0.678984	0.201	0.481	0	Contractile SMC
CNBP	0	-0.680147	0.325	0.589	0	Contractile SMC
HMGN2	0	-0.680503	0.236	0.505	0	Contractile SMC
COX8A	0	-0.681078	0.077	0.368	0	Contractile SMC
ANXA5	0	-0.682268	0.359	0.617	0	Contractile SMC
EIF4G2	0	-0.686956	0.359	0.624	0	Contractile SMC
PLP2	0	-0.689409	0.102	0.374	0	Contractile SMC
EIF3E	0	-0.689462	0.409	0.664	0	Contractile SMC
GSN	0	-0.690579	0.296	0.58	0	Contractile SMC
EIF1AX	0	-0.694535	0.346	0.623	0	Contractile SMC
SERPING1	0	-0.695034	0.246	0.543	0	Contractile SMC
IFITM2	0	-0.696055	0.074	0.339	0	Contractile SMC
EIF3G	0	-0.699728	0.104	0.402	0	Contractile SMC
ATP5ME	0	-0.707308	0.173	0.46	0	Contractile SMC
STOM	0	-0.71054	0.154	0.401	0	Contractile SMC
EIF4A2	0	-0.712607	0.433	0.691	0	Contractile SMC
GPX4	0	-0.713566	0.093	0.388	0	Contractile SMC
ATP6V0C	0	-0.714838	0.108	0.407	0	Contractile SMC
CYCS	0	-0.715413	0.096	0.353	0	Contractile SMC
PCBP1	0	-0.716269	0.12	0.422	0	Contractile SMC
PLN	0	-0.717644	0.15	0.388	0	Contractile SMC
CKB	0	-0.718839	0.131	0.357	0	Contractile SMC
MYL12A	0	-0.721772	0.103	0.397	0	Contractile SMC
ATP6V1G1	0	-0.722842	0.156	0.463	0	Contractile SMC
RNASEK	0	-0.723666	0.135	0.436	0	Contractile SMC
EPB41L4A-AS1	0	-0.724036	0.126	0.422	0	Contractile SMC
PSMA7	0	-0.724095	0.17	0.461	0	Contractile SMC
UQCRH	0	-0.726159	0.159	0.456	0	Contractile SMC
TCEAL3	0	-0.726902	0.21	0.44	0	Contractile SMC
PRDX2	0	-0.72696	0.125	0.439	0	Contractile SMC
CALR	0	-0.7306	0.163	0.464	0	Contractile SMC
PPIB	0	-0.732142	0.168	0.471	0	Contractile SMC
ATP5PF	0	-0.73819	0.123	0.433	0	Contractile SMC
TPI1	0	-0.743497	0.085	0.385	0	Contractile SMC
RABAC1	0	-0.746294	0.108	0.425	0	Contractile SMC
COX6B1	0	-0.747995	0.11	0.423	0	Contractile SMC
FIS1	0	-0.749153	0.128	0.435	0	Contractile SMC
COX5B	0	-0.757781	0.097	0.423	0	Contractile SMC
IGFBP5	0	-0.758519	0.473	0.702	0	Contractile SMC
CD9	0	-0.758953	0.232	0.548	0	Contractile SMC
HSPA5	0	-0.759441	0.199	0.464	0	Contractile SMC
UBE2S	0	-0.760891	0.067	0.315	0	Contractile SMC
KRTCAP2	0	-0.762193	0.132	0.452	0	Contractile SMC
TOMM20	0	-0.770973	0.222	0.537	0	Contractile SMC
EIF1B	0	-0.771264	0.148	0.452	0	Contractile SMC
POLR2L	0	-0.771996	0.082	0.385	0	Contractile SMC
ARL6IP1	0	-0.773586	0.099	0.41	0	Contractile SMC
SBDS	0	-0.774322	0.168	0.453	0	Contractile SMC
SNHG7	0	-0.77574	0.111	0.433	0	Contractile SMC
SNHG32	0	-0.781224	0.122	0.446	0	Contractile SMC
COX7A2	0	-0.784087	0.124	0.445	0	Contractile SMC
COX6A1	0	-0.784452	0.097	0.426	0	Contractile SMC
SELENOW	0	-0.786148	0.15	0.435	0	Contractile SMC
MIDN	0	-0.789165	0.082	0.303	0	Contractile SMC
ATP5MC2	0	-0.790683	0.225	0.534	0	Contractile SMC
IGFBP7	0	-0.796806	0.122	0.379	0	Contractile SMC
TXN	0	-0.801313	0.121	0.425	0	Contractile SMC
GNAS	0	-0.801617	0.472	0.753	0	Contractile SMC
PRDX6	0	-0.802756	0.199	0.526	0	Contractile SMC
MRFAP1	0	-0.810643	0.116	0.455	0	Contractile SMC
TRMT112	0	-0.814393	0.1	0.444	0	Contractile SMC
RARRES2	0	-0.819063	0.177	0.501	0	Contractile SMC
H1FX	0	-0.819228	0.109	0.393	0	Contractile SMC
AMD1	0	-0.819773	0.249	0.536	0	Contractile SMC
RSL24D1	0	-0.824084	0.183	0.521	0	Contractile SMC
CAVIN1	0	-0.824459	0.25	0.544	0	Contractile SMC
APLP2	0	-0.825902	0.383	0.699	0	Contractile SMC
EDF1	0	-0.826093	0.148	0.501	0	Contractile SMC
NUPR1	0	-0.828707	0.212	0.524	0	Contractile SMC
CD151	0	-0.832183	0.128	0.426	0	Contractile SMC
SNRPD2	0	-0.834328	0.107	0.452	0	Contractile SMC
SLC25A3	0	-0.838142	0.24	0.554	0	Contractile SMC
STMN1	0	-0.839667	0.136	0.454	0	Contractile SMC
EIF5	0	-0.840636	0.285	0.568	0	Contractile SMC
SOX4	0	-0.840694	0.165	0.38	0	Contractile SMC
CIRBP	0	-0.846945	0.484	0.712	0	Contractile SMC
RGS2	0	-0.847975	0.213	0.462	0	Contractile SMC
YBX3	0	-0.849518	0.361	0.652	0	Contractile SMC
CLIC1	0	-0.851843	0.083	0.414	0	Contractile SMC
LDHA	0	-0.856058	0.086	0.373	0	Contractile SMC
KLF4	0	-0.85934	0.085	0.318	0	Contractile SMC
TUBB	0	-0.865138	0.153	0.497	0	Contractile SMC
EMP3	0	-0.865744	0.189	0.504	0	Contractile SMC
NSA2	0	-0.86754	0.203	0.52	0	Contractile SMC
OST4	0	-0.867694	0.107	0.456	0	Contractile SMC
EIF4A1	0	-0.869678	0.302	0.598	0	Contractile SMC
SET	0	-0.878986	0.224	0.566	0	Contractile SMC
IGFBP3	0	-0.887635	0.176	0.441	0	Contractile SMC
CCNI	0	-0.89153	0.409	0.69	0	Contractile SMC
ID2	0	-0.901686	0.11	0.368	0	Contractile SMC
SRSF3	0	-0.902333	0.325	0.643	0	Contractile SMC
TIMP1	0	-0.903524	0.122	0.47	0	Contractile SMC
SLC25A6	0	-0.904227	0.185	0.528	0	Contractile SMC
ELOB	0	-0.904604	0.105	0.464	0	Contractile SMC
FXYD1	0	-0.912807	0.138	0.501	0	Contractile SMC
MYL12B	0	-0.933048	0.143	0.513	0	Contractile SMC
CITED2	0	-0.944064	0.143	0.405	0	Contractile SMC
CRYAB	0	-0.944608	0.07	0.346	0	Contractile SMC
SKP1	0	-0.949346	0.398	0.719	0	Contractile SMC
MCL1	0	-0.951705	0.202	0.516	0	Contractile SMC
S100A11	0	-0.957375	0.084	0.421	0	Contractile SMC
SAP18	0	-0.957626	0.148	0.517	0	Contractile SMC
SNHG8	0	-0.960443	0.116	0.475	0	Contractile SMC
UBL5	0	-0.968618	0.112	0.495	0	Contractile SMC
MZT2B	0	-0.970833	0.141	0.52	0	Contractile SMC
ST13	0	-0.980735	0.362	0.682	0	Contractile SMC
NOP53	0	-0.986696	0.207	0.586	0	Contractile SMC
NCL	0	-0.990416	0.351	0.71	0	Contractile SMC
SELENOP	0	-0.994371	0.165	0.533	0	Contractile SMC
PPIA	0	-0.99492	0.184	0.55	0	Contractile SMC
ATP5MG	0	-0.995663	0.181	0.553	0	Contractile SMC
CDKN1C	0	-1.00158	0.142	0.476	0	Contractile SMC
MIF	0	-1.00214	0.099	0.458	0	Contractile SMC
PRDX1	0	-1.00447	0.121	0.511	0	Contractile SMC
LAPTM4A	0	-1.00527	0.238	0.612	0	Contractile SMC
TMA7	0	-1.00614	0.144	0.531	0	Contractile SMC
DSTN	0	-1.00803	0.601	0.793	0	Contractile SMC
SNHG5	0	-1.02102	0.319	0.661	0	Contractile SMC
ZFP36L1	0	-1.02285	0.489	0.764	0	Contractile SMC
GADD45G	0	-1.0269	0.095	0.343	0	Contractile SMC
COX4I1	0	-1.03218	0.114	0.505	0	Contractile SMC
OAZ1	0	-1.03741	0.157	0.557	0	Contractile SMC
DES	0	-1.04465	0.533	0.752	0	Contractile SMC
CHCHD2	0	-1.04814	0.179	0.572	0	Contractile SMC
SUMO2	0	-1.05452	0.244	0.618	0	Contractile SMC
HINT1	0	-1.05455	0.188	0.567	0	Contractile SMC
PPDPF	0	-1.06026	0.116	0.508	0	Contractile SMC
PEBP1	0	-1.06047	0.168	0.563	0	Contractile SMC
NDUFA4	0	-1.06186	0.166	0.542	0	Contractile SMC
ITM2B	0	-1.06402	0.29	0.675	0	Contractile SMC
TXNIP	0	-1.07597	0.318	0.666	0	Contractile SMC
TCEAL4	0	-1.07776	0.414	0.661	0	Contractile SMC
EEF2	0	-1.0807	0.274	0.67	0	Contractile SMC
NDUFS5	0	-1.08156	0.174	0.56	0	Contractile SMC
S100A10	0	-1.08634	0.117	0.465	0	Contractile SMC
GABARAP	0	-1.0883	0.143	0.549	0	Contractile SMC
LGALS3	0	-1.09534	0.243	0.618	0	Contractile SMC
PLCG2	0	-1.09647	0.307	0.63	0	Contractile SMC
COX6C	0	-1.10397	0.246	0.614	0	Contractile SMC
SOD1	0	-1.1058	0.156	0.566	0	Contractile SMC
TUBA1B	0	-1.13655	0.119	0.516	0	Contractile SMC
PFN1	0	-1.15817	0.147	0.53	0	Contractile SMC
HLA-A	0	-1.16454	0.182	0.593	0	Contractile SMC
NFKBIA	0	-1.1738	0.082	0.405	0	Contractile SMC
CALM2	0	-1.17918	0.445	0.776	0	Contractile SMC
PABPC1	0	-1.17974	0.429	0.782	0	Contractile SMC
RHOB	0	-1.18476	0.197	0.542	0	Contractile SMC
DYNLL1	0	-1.188	0.171	0.57	0	Contractile SMC
H2AFZ	0	-1.19162	0.107	0.484	0	Contractile SMC
CST3	0	-1.20188	0.138	0.55	0	Contractile SMC
GAS5	0	-1.2125	0.275	0.684	0	Contractile SMC
SNHG6	0	-1.21501	0.23	0.634	0	Contractile SMC
YBX1	0	-1.21901	0.277	0.677	0	Contractile SMC
HLA-C	0	-1.21902	0.158	0.563	0	Contractile SMC
CDKN1A	0	-1.23225	0.057	0.359	0	Contractile SMC
EID1	0	-1.23396	0.175	0.614	0	Contractile SMC
ZFAS1	0	-1.23729	0.256	0.668	0	Contractile SMC
GADD45A	0	-1.24016	0.074	0.34	0	Contractile SMC
CEBPB	0	-1.24182	0.137	0.485	0	Contractile SMC
EEF1D	0	-1.24198	0.271	0.687	0	Contractile SMC
GSTP1	0	-1.24483	0.151	0.6	0	Contractile SMC
NME2	0	-1.25097	0.135	0.58	0	Contractile SMC
ZFP36L2	0	-1.25186	0.191	0.549	0	Contractile SMC
DCN	0	-1.25716	0.386	0.698	0	Contractile SMC
COMMD6	0	-1.26242	0.151	0.594	0	Contractile SMC
MYL9	0	-1.26869	0.448	0.713	0	Contractile SMC
ATP5F1E	0	-1.27063	0.169	0.603	0	Contractile SMC
SAT1	0	-1.28026	0.212	0.505	0	Contractile SMC
CFL1	0	-1.28301	0.165	0.592	0	Contractile SMC
C12orf57	0	-1.29208	0.136	0.581	0	Contractile SMC
TUBB4B	0	-1.29483	0.14	0.514	0	Contractile SMC
RPL4	0	-1.30291	0.269	0.694	0	Contractile SMC
CALM1	0	-1.3054	0.265	0.685	0	Contractile SMC
CLU	0	-1.30932	0.306	0.694	0	Contractile SMC
PTMS	0	-1.30957	0.294	0.705	0	Contractile SMC
MAFF	0	-1.31131	0.175	0.463	0	Contractile SMC
ZSWIM6	0	-1.31769	0.357	0.576	0	Contractile SMC
H3F3A	0	-1.3242	0.249	0.7	0	Contractile SMC
BTG1	0	-1.32615	0.31	0.701	0	Contractile SMC
SERF2	0	-1.32658	0.151	0.606	0	Contractile SMC
IRF1	0	-1.33346	0.073	0.36	0	Contractile SMC
GAPDH	0	-1.34456	0.133	0.572	0	Contractile SMC
DNAJA1	0	-1.35046	0.189	0.578	0	Contractile SMC
HIST1H4C	0	-1.35189	0.12	0.525	0	Contractile SMC
KLF2	0	-1.35232	0.129	0.453	0	Contractile SMC
IFITM3	0	-1.35609	0.125	0.559	0	Contractile SMC
CEBPD	0	-1.35936	0.066	0.37	0	Contractile SMC
HSPA8	0	-1.36723	0.152	0.513	0	Contractile SMC
NAMPT	0	-1.36982	0.22	0.494	0	Contractile SMC
PPP1R15A	0	-1.37197	0.158	0.545	0	Contractile SMC
HNRNPA1	0	-1.38113	0.286	0.706	0	Contractile SMC
UQCRB	0	-1.39105	0.192	0.651	0	Contractile SMC
PNRC1	0	-1.39451	0.251	0.688	0	Contractile SMC
SQSTM1	0	-1.40474	0.354	0.709	0	Contractile SMC
COX7C	0	-1.40702	0.174	0.644	0	Contractile SMC
RPS17	0	-1.40958	0.216	0.683	0	Contractile SMC
TUBA1A	0	-1.43231	0.352	0.703	0	Contractile SMC
UBB	0	-1.43404	0.126	0.577	0	Contractile SMC
SERTAD1	0	-1.43878	0.062	0.437	0	Contractile SMC
ATF3	0	-1.46009	0.51	0.763	0	Contractile SMC
EEF1G	0	-1.46717	0.235	0.694	0	Contractile SMC
CD81	0	-1.46855	0.33	0.724	0	Contractile SMC
RPL31	0	-1.47134	0.275	0.713	0	Contractile SMC
SNHG29	0	-1.48272	0.229	0.672	0	Contractile SMC
SRP14	0	-1.50151	0.186	0.673	0	Contractile SMC
HSPB1	0	-1.5051	0.28	0.695	0	Contractile SMC
NPM1	0	-1.5075	0.409	0.803	0	Contractile SMC
PFDN5	0	-1.51819	0.189	0.668	0	Contractile SMC
RPL36AL	0	-1.52368	0.16	0.643	0	Contractile SMC
ADIRF	0	-1.52937	0.109	0.555	0	Contractile SMC
HLA-B	0	-1.53137	0.167	0.641	0	Contractile SMC
CD63	0	-1.54673	0.183	0.663	0	Contractile SMC
HSPA1B	0	-1.55112	0.088	0.411	0	Contractile SMC
SELENOM	0	-1.55902	0.221	0.669	0	Contractile SMC
BTF3	0	-1.57354	0.197	0.673	0	Contractile SMC
HLA-E	0	-1.58099	0.137	0.584	0	Contractile SMC
FOSB	0	-1.58658	0.483	0.764	0	Contractile SMC
BTG2	0	-1.5951	0.292	0.663	0	Contractile SMC
TPM2	0	-1.60122	0.45	0.773	0	Contractile SMC
TMSB10	0	-1.61357	0.1	0.568	0	Contractile SMC
ACTB	0	-1.61459	0.544	0.833	0	Contractile SMC
TOMM7	0	-1.6261	0.186	0.678	0	Contractile SMC
EEF1B2	0	-1.63874	0.202	0.69	0	Contractile SMC
MYL6	0	-1.65343	0.323	0.734	0	Contractile SMC
RPSA	0	-1.66293	0.232	0.707	0	Contractile SMC
MGP	0	-1.66639	0.169	0.587	0	Contractile SMC
SOCS3	0	-1.67246	0.072	0.458	0	Contractile SMC
RPLP0	0	-1.67249	0.216	0.713	0	Contractile SMC
HSP90AB1	0	-1.67431	0.339	0.772	0	Contractile SMC
TAGLN	0	-1.68344	0.627	0.811	0	Contractile SMC
DUSP1	0	-1.68486	0.321	0.674	0	Contractile SMC
RPL35	0	-1.68627	0.279	0.738	0	Contractile SMC
RPS20	0	-1.68921	0.259	0.736	0	Contractile SMC
UBA52	0	-1.70379	0.202	0.703	0	Contractile SMC
RPL13A	0	-1.71612	0.34	0.78	0	Contractile SMC
RPL36A	0	-1.73485	0.263	0.731	0	Contractile SMC
DNAJB1	0	-1.73824	0.086	0.406	0	Contractile SMC
RACK1	0	-1.73836	0.267	0.732	0	Contractile SMC
RPS10	0	-1.75509	0.171	0.676	0	Contractile SMC
HSPA1A	0	-1.75871	0.083	0.398	0	Contractile SMC
RPLP2	0	-1.77121	0.313	0.768	0	Contractile SMC
RPL38	0	-1.77466	0.285	0.753	0	Contractile SMC
HSP90AA1	0	-1.77812	0.445	0.783	0	Contractile SMC
ACTG1	0	-1.78264	0.38	0.794	0	Contractile SMC
RPL27	0	-1.78665	0.185	0.701	0	Contractile SMC
RPS26	0	-1.78778	0.19	0.66	0	Contractile SMC
RPL28	0	-1.79139	0.265	0.749	0	Contractile SMC
RPL27A	0	-1.8216	0.293	0.759	0	Contractile SMC
RPL23	0	-1.83124	0.255	0.75	0	Contractile SMC
RPL22	0	-1.85145	0.308	0.762	0	Contractile SMC
VIM	0	-1.8692	0.212	0.731	0	Contractile SMC
H3F3B	0	-1.87427	0.329	0.791	0	Contractile SMC
PTMA	0	-1.8749	0.354	0.815	0	Contractile SMC
RPL7	0	-1.908	0.221	0.742	0	Contractile SMC
RPL6	0	-1.91983	0.3	0.767	0	Contractile SMC
NACA	0	-1.92271	0.263	0.745	0	Contractile SMC
RPS11	0	-1.93133	0.273	0.765	0	Contractile SMC
RPS24	0	-1.93652	0.37	0.8	0	Contractile SMC
IER2	0	-1.94786	0.266	0.688	0	Contractile SMC
RPS2	0	-1.94971	0.208	0.745	0	Contractile SMC
RPL14	0	-1.95004	0.314	0.765	0	Contractile SMC
EGR1	0	-1.95292	0.447	0.792	0	Contractile SMC
RPL23A	0	-1.96814	0.252	0.752	0	Contractile SMC
RPL37A	0	-1.97151	0.362	0.796	0	Contractile SMC
RPS25	0	-1.97214	0.284	0.758	0	Contractile SMC
JUND	0	-1.97411	0.478	0.828	0	Contractile SMC
RPL17	0	-1.98232	0.301	0.772	0	Contractile SMC
RPL8	0	-1.98444	0.289	0.77	0	Contractile SMC
RPS7	0	-1.98569	0.219	0.736	0	Contractile SMC
RPS5	0	-1.99276	0.21	0.729	0	Contractile SMC
RPS15	0	-1.99728	0.275	0.762	0	Contractile SMC
RPL12	0	-2.01828	0.254	0.758	0	Contractile SMC
RPS9	0	-2.02002	0.25	0.757	0	Contractile SMC
RPL5	0	-2.02388	0.346	0.794	0	Contractile SMC
RPS19	0	-2.03774	0.282	0.771	0	Contractile SMC
EEF1A1	0	-2.04144	0.454	0.827	0	Contractile SMC
RPL24	0	-2.04275	0.302	0.768	0	Contractile SMC
RPS6	0	-2.04602	0.311	0.779	0	Contractile SMC
RPL13	0	-2.04669	0.363	0.796	0	Contractile SMC
RPL11	0	-2.04954	0.334	0.789	0	Contractile SMC
TMSB4X	0	-2.05531	0.227	0.748	0	Contractile SMC
RPL36	0	-2.06182	0.219	0.748	0	Contractile SMC
RPL10A	0	-2.0626	0.271	0.764	0	Contractile SMC
LGALS1	0	-2.07178	0.261	0.758	0	Contractile SMC
RPL18A	0	-2.07429	0.243	0.76	0	Contractile SMC
RPS29	0	-2.0745	0.203	0.734	0	Contractile SMC
RPS16	0	-2.07529	0.237	0.755	0	Contractile SMC
RPL26	0	-2.08143	0.247	0.764	0	Contractile SMC
RPL19	0	-2.08155	0.253	0.762	0	Contractile SMC
RPL3	0	-2.08314	0.301	0.786	0	Contractile SMC
RPL7A	0	-2.0853	0.243	0.759	0	Contractile SMC
FAU	0	-2.0905	0.204	0.743	0	Contractile SMC
RPL29	0	-2.09704	0.212	0.74	0	Contractile SMC
UBC	0	-2.1098	0.308	0.774	0	Contractile SMC
RPL37	0	-2.1226	0.32	0.793	0	Contractile SMC
RPL18	0	-2.12436	0.245	0.763	0	Contractile SMC
B2M	0	-2.12502	0.209	0.763	0	Contractile SMC
RPS28	0	-2.12801	0.221	0.756	0	Contractile SMC
EIF1	0	-2.13351	0.333	0.816	0	Contractile SMC
RPS21	0	-2.13556	0.3	0.766	0	Contractile SMC
FTL	0	-2.13607	0.165	0.717	0	Contractile SMC
C11orf96	0	-2.14198	0.117	0.428	0	Contractile SMC
RPS27	0	-2.16661	0.4	0.821	0	Contractile SMC
S100A6	0	-2.17132	0.198	0.711	0	Contractile SMC
RPL15	0	-2.19231	0.242	0.767	0	Contractile SMC
RPS15A	0	-2.19316	0.235	0.757	0	Contractile SMC
RPL32	0	-2.19498	0.291	0.778	0	Contractile SMC
JUN	0	-2.20088	0.533	0.853	0	Contractile SMC
RPL39	0	-2.21845	0.186	0.74	0	Contractile SMC
RPS23	0	-2.22089	0.284	0.782	0	Contractile SMC
FOS	0	-2.22314	0.59	0.862	0	Contractile SMC
RPL21	0	-2.23105	0.277	0.781	0	Contractile SMC
RPL9	0	-2.23923	0.266	0.774	0	Contractile SMC
RPS8	0	-2.24063	0.358	0.797	0	Contractile SMC
RPS4X	0	-2.26383	0.272	0.778	0	Contractile SMC
RPS3A	0	-2.26672	0.28	0.779	0	Contractile SMC
RPS27A	0	-2.27493	0.314	0.79	0	Contractile SMC
RPS3	0	-2.29673	0.244	0.766	0	Contractile SMC
RPL35A	0	-2.30062	0.239	0.764	0	Contractile SMC
FTH1	0	-2.30135	0.227	0.767	0	Contractile SMC
RPL34	0	-2.30408	0.304	0.791	0	Contractile SMC
RPS13	0	-2.31487	0.201	0.746	0	Contractile SMC
ZFP36	0	-2.33248	0.337	0.744	0	Contractile SMC
RPS12	0	-2.34336	0.296	0.789	0	Contractile SMC
RPS18	0	-2.34923	0.248	0.775	0	Contractile SMC
RPL30	0	-2.35076	0.263	0.774	0	Contractile SMC
RPS14	0	-2.38429	0.216	0.764	0	Contractile SMC
TPT1	0	-2.40931	0.279	0.794	0	Contractile SMC
RPLP1	0	-2.41787	0.283	0.796	0	Contractile SMC
RPL10	0	-2.45206	0.278	0.79	0	Contractile SMC
RPL41	0	-2.47566	0.299	0.798	0	Contractile SMC
GADD45B	0	-2.58052	0.095	0.511	0	Contractile SMC
JUNB	0	-2.66059	0.237	0.717	0	Contractile SMC
MORF4L1	1.65308e-307	-0.568253	0.411	0.635	6.05044e-303	Contractile SMC
VAMP2	2.95014e-307	-0.491734	0.169	0.392	1.07978e-302	Contractile SMC
PPP1R12B	5.76459e-306	0.70522	0.885	0.836	2.1099e-301	Contractile SMC
GEM	9.80829e-306	-1.11171	0.191	0.401	3.58993e-301	Contractile SMC
SERBP1	1.98555e-304	-0.561555	0.349	0.584	7.26732e-300	Contractile SMC
BRI3	2.16746e-304	-0.475247	0.195	0.422	7.93313e-300	Contractile SMC
TNRC18	1.1657e-303	0.660706	0.589	0.422	4.26658e-299	Contractile SMC
PRELP	3.05045e-303	-0.481873	0.132	0.345	1.11649e-298	Contractile SMC
MXRA7	2.80483e-302	-0.5262	0.232	0.462	1.0266e-297	Contractile SMC
CASC15	1.79439e-301	0.757974	0.699	0.578	6.56765e-297	Contractile SMC
MAMDC2	1.60262e-300	0.757756	0.72	0.597	5.86576e-296	Contractile SMC
CCN1	1.04384e-299	-0.963522	0.338	0.552	3.82058e-295	Contractile SMC
SECISBP2	2.29048e-298	0.62925	0.648	0.499	8.3834e-294	Contractile SMC
PA2G4	1.63841e-297	-0.49917	0.167	0.383	5.99675e-293	Contractile SMC
PDLIM5	2.47458e-295	0.704838	0.879	0.839	9.05721e-291	Contractile SMC
NUCKS1	6.79827e-294	-0.541362	0.504	0.714	2.48823e-289	Contractile SMC
ZRANB2	1.13589e-293	0.579209	0.703	0.578	4.15747e-289	Contractile SMC
FOXP2	3.4188e-293	0.699044	0.85	0.79	1.25132e-288	Contractile SMC
SRSF2	1.54686e-292	-0.564675	0.239	0.459	5.66167e-288	Contractile SMC
SYNPO2	1.71637e-292	0.625722	0.887	0.854	6.28208e-288	Contractile SMC
MICAL3	3.33486e-291	0.703282	0.629	0.469	1.22059e-286	Contractile SMC
NDUFB2	1.01207e-290	-0.491256	0.151	0.358	3.70426e-286	Contractile SMC
HSP90B1	2.71842e-290	-0.585455	0.375	0.608	9.9497e-286	Contractile SMC
JAK1	1.27581e-289	0.684062	0.766	0.692	4.66958e-285	Contractile SMC
MGST3	2.09232e-289	-0.470969	0.243	0.475	7.65809e-285	Contractile SMC
BRD2	5.22257e-289	-0.629386	0.292	0.51	1.91151e-284	Contractile SMC
RBIS	1.49872e-288	-0.472259	0.192	0.409	5.48545e-284	Contractile SMC
JPX	2.37814e-288	0.636313	0.71	0.59	8.70423e-284	Contractile SMC
ATP5F1B	3.47847e-288	-0.437825	0.123	0.321	1.27315e-283	Contractile SMC
AP001347.1	2.89073e-287	0.836088	0.613	0.455	1.05804e-282	Contractile SMC
PRUNE2	2.9321e-286	0.626292	0.787	0.71	1.07318e-281	Contractile SMC
SOD2	1.0503e-285	-0.827717	0.218	0.438	3.84421e-281	Contractile SMC
CLASP1	2.37496e-285	0.664836	0.608	0.455	8.69258e-281	Contractile SMC
PTK2	5.37598e-285	0.604953	0.742	0.663	1.96766e-280	Contractile SMC
TENT2	4.36671e-284	0.681748	0.589	0.434	1.59826e-279	Contractile SMC
KLF6	7.50614e-284	-0.758728	0.34	0.567	2.74732e-279	Contractile SMC
SNRPG	1.04608e-283	-0.421075	0.135	0.338	3.82877e-279	Contractile SMC
CLTA	4.62373e-283	-0.466819	0.275	0.51	1.69233e-278	Contractile SMC
USP34	1.10822e-280	0.526156	0.771	0.698	4.05618e-276	Contractile SMC
STAG1	3.03229e-280	0.49141	0.859	0.807	1.10985e-275	Contractile SMC
PAN3	4.71533e-280	0.684553	0.637	0.495	1.72586e-275	Contractile SMC
KMT2C	6.79364e-280	0.532487	0.771	0.693	2.48654e-275	Contractile SMC
SNRPB2	1.627e-279	-0.431224	0.129	0.327	5.95497e-275	Contractile SMC
COX7A2L	2.38999e-279	-0.447664	0.17	0.383	8.7476e-275	Contractile SMC
MAGED2	2.70795e-279	-0.442699	0.123	0.318	9.91137e-275	Contractile SMC
TCF12	4.06801e-279	0.594637	0.787	0.716	1.48893e-274	Contractile SMC
RNF144A	4.51652e-279	0.734373	0.578	0.415	1.65309e-274	Contractile SMC
AUH	5.37286e-279	0.701013	0.574	0.415	1.96652e-274	Contractile SMC
NUFIP2	4.86371e-278	-0.761521	0.301	0.516	1.78017e-273	Contractile SMC
HMGB2	3.00215e-277	-0.428606	0.141	0.345	1.09882e-272	Contractile SMC
NBEA	1.37676e-276	0.626018	0.77	0.673	5.03908e-272	Contractile SMC
BAZ2B	2.03992e-276	0.619682	0.759	0.684	7.46631e-272	Contractile SMC
IL6ST	9.68456e-276	-0.626317	0.296	0.531	3.54465e-271	Contractile SMC
CUX1	1.41043e-275	0.49437	0.886	0.826	5.16233e-271	Contractile SMC
NASP	5.03665e-275	-0.645083	0.292	0.512	1.84346e-270	Contractile SMC
AKAP13	1.07461e-273	0.521603	0.894	0.858	3.93316e-269	Contractile SMC
TMEM59	2.18954e-273	-0.466821	0.27	0.495	8.01395e-269	Contractile SMC
CCN2	2.85423e-273	-0.941417	0.146	0.342	1.04468e-268	Contractile SMC
SBF2	3.92965e-273	0.561589	0.773	0.69	1.43829e-268	Contractile SMC
FBL	4.78258e-273	-0.42414	0.115	0.306	1.75047e-268	Contractile SMC
ANXA1	3.55254e-272	-0.441447	0.136	0.341	1.30027e-267	Contractile SMC
MYADM	6.59716e-270	-0.564783	0.357	0.574	2.41463e-265	Contractile SMC
CCDC80	2.67397e-269	-0.655207	0.504	0.695	9.78698e-265	Contractile SMC
ARF1	6.21554e-269	-0.458163	0.24	0.461	2.27495e-264	Contractile SMC
SETD5	1.32303e-268	0.599865	0.635	0.496	4.84244e-264	Contractile SMC
NOL7	1.18109e-267	-0.435868	0.166	0.37	4.3229e-263	Contractile SMC
SLC38A2	9.25833e-267	-0.704823	0.456	0.668	3.38864e-262	Contractile SMC
PSMD8	2.71706e-266	-0.388567	0.122	0.311	9.9447e-262	Contractile SMC
TNRC6B	3.99685e-266	0.61248	0.735	0.661	1.46289e-261	Contractile SMC
ZFAND5	4.88256e-266	-0.511929	0.265	0.491	1.78707e-261	Contractile SMC
CTNND1	7.92061e-266	0.599048	0.66	0.543	2.89902e-261	Contractile SMC
NFIL3	1.49345e-265	-0.57612	0.131	0.322	5.46619e-261	Contractile SMC
YWHAB	3.0085e-265	-0.479175	0.215	0.43	1.10114e-260	Contractile SMC
ATP6V0E1	5.33172e-265	-0.412371	0.176	0.385	1.95146e-260	Contractile SMC
PRMT1	1.42416e-264	-0.401854	0.13	0.322	5.21256e-260	Contractile SMC
HERC1	9.86123e-264	0.59424	0.663	0.534	3.60931e-259	Contractile SMC
EMP1	1.531e-263	-0.709444	0.114	0.304	5.60363e-259	Contractile SMC
TTC17	4.17976e-263	0.664883	0.638	0.503	1.52983e-258	Contractile SMC
PRKG1	2.25275e-261	0.490818	0.9	0.866	8.24529e-257	Contractile SMC
TMED2	2.83959e-261	-0.414084	0.128	0.318	1.03932e-256	Contractile SMC
RTRAF	3.01797e-261	-0.403747	0.149	0.346	1.10461e-256	Contractile SMC
PKD2	5.35361e-261	0.632218	0.765	0.674	1.95947e-256	Contractile SMC
IFI16	5.44563e-260	-0.761034	0.292	0.498	1.99316e-255	Contractile SMC
SCMH1	3.46745e-259	0.547935	0.785	0.697	1.26912e-254	Contractile SMC
DEK	1.40669e-258	-0.511557	0.411	0.624	5.14863e-254	Contractile SMC
MYLIP	4.4848e-258	-0.541281	0.172	0.372	1.64148e-253	Contractile SMC
RWDD1	4.84543e-256	-0.454439	0.181	0.384	1.77347e-251	Contractile SMC
TAF7	1.10869e-255	-0.441131	0.209	0.421	4.05793e-251	Contractile SMC
PARD3B	1.1181e-255	0.637548	0.746	0.659	4.09237e-251	Contractile SMC
BZW1	4.23647e-255	-0.448705	0.168	0.367	1.55059e-250	Contractile SMC
COL4A5	1.01978e-254	0.728784	0.684	0.573	3.73251e-250	Contractile SMC
NCAM1	7.60331e-254	0.568699	0.832	0.776	2.78289e-249	Contractile SMC
HSPD1	1.70923e-253	-0.618402	0.295	0.51	6.25595e-249	Contractile SMC
IFRD1	6.64994e-253	-0.649902	0.264	0.478	2.43394e-248	Contractile SMC
MACF1	3.31904e-252	0.475039	0.876	0.826	1.2148e-247	Contractile SMC
BIRC6	1.23671e-251	0.577453	0.698	0.607	4.5265e-247	Contractile SMC
ANP32B	5.30686e-251	-0.466443	0.242	0.456	1.94236e-246	Contractile SMC
RERG	8.64565e-251	0.617604	0.836	0.779	3.16439e-246	Contractile SMC
BEX4	3.08525e-250	-0.411255	0.122	0.304	1.12923e-245	Contractile SMC
SLMAP	4.52048e-250	0.641306	0.761	0.67	1.65454e-245	Contractile SMC
SLC3A2	4.97895e-250	-0.421305	0.136	0.323	1.82235e-245	Contractile SMC
RBM26	7.81894e-250	0.624467	0.566	0.418	2.86181e-245	Contractile SMC
UBE4B	1.10109e-249	0.62925	0.584	0.435	4.03011e-245	Contractile SMC
MZT2A	3.45572e-249	-0.394252	0.148	0.341	1.26483e-244	Contractile SMC
LRPAP1	2.1315e-246	-0.386119	0.192	0.396	7.80152e-242	Contractile SMC
ATP9B	5.37965e-246	0.584847	0.656	0.531	1.969e-241	Contractile SMC
NME3	6.24149e-246	-0.382571	0.126	0.309	2.28445e-241	Contractile SMC
CCNL1	2.17448e-245	-0.675161	0.438	0.634	7.95882e-241	Contractile SMC
SDCBP	5.0493e-245	-0.387708	0.12	0.305	1.84809e-240	Contractile SMC
PTBP2	1.7444e-244	0.567864	0.699	0.592	6.38467e-240	Contractile SMC
HNRNPDL	4.21355e-244	-0.467641	0.503	0.705	1.5422e-239	Contractile SMC
NENF	6.25466e-244	-0.403234	0.189	0.393	2.28927e-239	Contractile SMC
RAB11A	2.22264e-243	-0.608543	0.342	0.557	8.13507e-239	Contractile SMC
PDLIM4	4.44007e-243	-0.395314	0.127	0.308	1.62511e-238	Contractile SMC
CTBP2	8.04277e-243	0.702591	0.621	0.504	2.94373e-238	Contractile SMC
SNX3	1.02572e-241	-0.416264	0.218	0.427	3.75425e-237	Contractile SMC
CFL2	1.60905e-241	-0.482723	0.182	0.374	5.88927e-237	Contractile SMC
AL133346.1	3.98512e-241	0.815151	0.426	0.258	1.45859e-236	Contractile SMC
SRI	1.49819e-240	-0.373607	0.129	0.31	5.48351e-236	Contractile SMC
IGFBP4	6.04849e-240	-0.472719	0.205	0.414	2.21381e-235	Contractile SMC
POLR1D	1.17465e-239	-0.385988	0.155	0.347	4.29935e-235	Contractile SMC
NDRG1	6.63449e-239	-0.455254	0.118	0.3	2.42829e-234	Contractile SMC
PGM5	2.05342e-238	0.694513	0.753	0.692	7.51571e-234	Contractile SMC
NAP1L1	2.05154e-237	-0.480672	0.549	0.738	7.50886e-233	Contractile SMC
SLC8A1	4.63455e-237	0.704247	0.778	0.71	1.69629e-232	Contractile SMC
ATP5F1A	5.18516e-237	-0.428901	0.185	0.379	1.89782e-232	Contractile SMC
CDKAL1	5.9007e-237	0.545696	0.733	0.639	2.15972e-232	Contractile SMC
ANKRD36C	2.61863e-236	0.591341	0.566	0.413	9.58446e-232	Contractile SMC
ELOC	4.20709e-236	-0.416289	0.155	0.344	1.53984e-231	Contractile SMC
XBP1	1.26208e-235	-0.465285	0.144	0.324	4.61935e-231	Contractile SMC
JAZF1	2.13727e-235	0.672647	0.674	0.569	7.82264e-231	Contractile SMC
MSI2	2.17444e-235	0.642611	0.585	0.447	7.95867e-231	Contractile SMC
HEBP2	2.94622e-234	-0.373997	0.159	0.349	1.07835e-229	Contractile SMC
C2CD5	1.03053e-233	0.603849	0.481	0.32	3.77183e-229	Contractile SMC
PNISR	1.39116e-233	0.482308	0.774	0.691	5.09179e-229	Contractile SMC
RALGAPA1	2.5963e-232	0.536492	0.711	0.619	9.50272e-228	Contractile SMC
CDV3	1.01073e-231	-0.442726	0.195	0.388	3.69936e-227	Contractile SMC
ITGB1	6.89289e-231	-0.492662	0.541	0.738	2.52287e-226	Contractile SMC
SCAF8	1.48683e-230	0.581548	0.594	0.459	5.44193e-226	Contractile SMC
CSRP1	1.53056e-228	-0.603655	0.633	0.749	5.60201e-224	Contractile SMC
COL5A1	1.23331e-226	0.575502	0.561	0.412	4.51404e-222	Contractile SMC
POGZ	2.06727e-226	0.592264	0.631	0.511	7.56641e-222	Contractile SMC
DSCAML1	3.17061e-226	0.774995	0.488	0.331	1.16047e-221	Contractile SMC
ERCC1	4.87433e-226	-0.490638	0.255	0.456	1.78405e-221	Contractile SMC
ZNF609	1.17142e-225	0.634365	0.642	0.525	4.28752e-221	Contractile SMC
ATXN1	1.27953e-225	0.577359	0.744	0.665	4.68322e-221	Contractile SMC
SNU13	3.98994e-225	-0.356681	0.158	0.345	1.46036e-220	Contractile SMC
KLHL13	8.07315e-225	0.665235	0.684	0.573	2.95485e-220	Contractile SMC
NR4A1	2.61703e-223	-0.654008	0.367	0.574	9.5786e-219	Contractile SMC
OGA	1.99478e-222	0.548398	0.571	0.432	7.30108e-218	Contractile SMC
UBE3C	2.21105e-222	0.577277	0.537	0.391	8.09267e-218	Contractile SMC
FBXW4	2.87327e-222	0.600669	0.45	0.296	1.05165e-217	Contractile SMC
FAF1	3.78492e-222	0.570048	0.693	0.592	1.38532e-217	Contractile SMC
ITPR2	1.01961e-221	0.641127	0.637	0.523	3.73187e-217	Contractile SMC
PRNP	8.07002e-221	-0.385215	0.158	0.339	2.95371e-216	Contractile SMC
SAT2	9.08051e-221	-0.350457	0.13	0.304	3.32356e-216	Contractile SMC
PPP3CB	1.45875e-220	0.594767	0.54	0.401	5.33919e-216	Contractile SMC
ZBTB16	6.1585e-220	0.833875	0.667	0.569	2.25407e-215	Contractile SMC
SRSF9	1.18753e-219	-0.349453	0.142	0.318	4.34647e-215	Contractile SMC
INSR	1.25237e-219	0.594663	0.667	0.563	4.58378e-215	Contractile SMC
SUB1	6.10933e-217	-0.407438	0.261	0.463	2.23608e-212	Contractile SMC
KIAA1109	9.46098e-217	0.556869	0.628	0.519	3.46281e-212	Contractile SMC
ERRFI1	2.18602e-216	-0.785001	0.312	0.505	8.00105e-212	Contractile SMC
POLR2A	5.51656e-216	-0.735275	0.265	0.454	2.01912e-211	Contractile SMC
BBS9	1.12219e-215	0.710081	0.607	0.483	4.10733e-211	Contractile SMC
HSPH1	1.1527e-214	-0.907579	0.189	0.366	4.219e-210	Contractile SMC
ATG2B	1.56819e-214	0.530912	0.425	0.267	5.73975e-210	Contractile SMC
ESD	2.95145e-214	-0.386497	0.234	0.432	1.08026e-209	Contractile SMC
OGT	4.43336e-214	0.499916	0.474	0.319	1.62266e-209	Contractile SMC
FAM162A	6.20846e-214	-0.324013	0.17	0.36	2.27236e-209	Contractile SMC
ATP1B3	7.48276e-214	-0.441046	0.234	0.428	2.73876e-209	Contractile SMC
ARPC5	9.91611e-214	-0.476566	0.303	0.497	3.62939e-209	Contractile SMC
SLC16A1	3.30693e-213	-0.485032	0.179	0.36	1.21037e-208	Contractile SMC
CREBBP	4.27234e-213	0.526164	0.676	0.579	1.56372e-208	Contractile SMC
POMP	6.31234e-213	-0.391761	0.145	0.319	2.31038e-208	Contractile SMC
SPARCL1	8.81828e-213	-0.464086	0.576	0.762	3.22758e-208	Contractile SMC
SARAF	9.29898e-213	-0.403877	0.314	0.521	3.40352e-208	Contractile SMC
TCF7L2	4.36073e-212	0.664016	0.642	0.55	1.59607e-207	Contractile SMC
PUM2	7.7761e-212	0.536981	0.661	0.567	2.84613e-207	Contractile SMC
MLLT10	1.05126e-210	0.568345	0.583	0.455	3.84772e-206	Contractile SMC
EIF3D	8.00054e-210	-0.386271	0.194	0.378	2.92828e-205	Contractile SMC
HERC4	1.99963e-208	0.600757	0.584	0.461	7.31884e-204	Contractile SMC
NUDC	1.34405e-207	-0.367447	0.217	0.408	4.91936e-203	Contractile SMC
RHOA	1.87551e-207	-0.419505	0.36	0.564	6.86456e-203	Contractile SMC
FTO	4.02409e-205	0.627359	0.606	0.49	1.47286e-200	Contractile SMC
NDUFS6	6.7115e-205	-0.335922	0.147	0.32	2.45648e-200	Contractile SMC
NR2F2	1.91404e-204	-0.416937	0.301	0.512	7.0056e-200	Contractile SMC
DYNC2H1	7.53034e-204	0.603201	0.629	0.519	2.75618e-199	Contractile SMC
CCDC171	4.18491e-203	0.704294	0.665	0.555	1.53172e-198	Contractile SMC
PLA2R1	4.38302e-203	0.605894	0.575	0.449	1.60423e-198	Contractile SMC
GIGYF2	4.65575e-203	0.560637	0.582	0.463	1.70405e-198	Contractile SMC
RBFOX2	2.47977e-202	0.481007	0.765	0.732	9.07622e-198	Contractile SMC
PPP6R3	1.82234e-201	0.45333	0.702	0.61	6.66995e-197	Contractile SMC
NR2F2-AS1	4.28309e-201	0.757474	0.548	0.413	1.56765e-196	Contractile SMC
KLC1	8.94316e-201	0.515045	0.585	0.463	3.27329e-196	Contractile SMC
KDM2A	1.10825e-200	0.529104	0.643	0.535	4.05629e-196	Contractile SMC
SEM1	2.8946e-200	-0.33683	0.302	0.509	1.05945e-195	Contractile SMC
DMTF1	4.08643e-199	0.487122	0.427	0.274	1.49568e-194	Contractile SMC
ATXN7L3B	7.58659e-199	-0.364098	0.153	0.323	2.77677e-194	Contractile SMC
EIF4G3	1.73762e-198	0.584019	0.631	0.522	6.35985e-194	Contractile SMC
ARL17B	3.34758e-198	0.5588	0.552	0.422	1.22525e-193	Contractile SMC
MARK3	5.0458e-198	0.524645	0.61	0.497	1.84681e-193	Contractile SMC
PHF21A	1.38449e-197	0.618775	0.542	0.409	5.06735e-193	Contractile SMC
UQCC1	1.95451e-197	0.525199	0.327	0.182	7.1537e-193	Contractile SMC
DENND1A	4.94201e-197	0.591721	0.546	0.41	1.80883e-192	Contractile SMC
ADH5	5.00001e-197	-0.396915	0.197	0.375	1.83005e-192	Contractile SMC
HOMER1	8.96079e-197	-1.29299	0.247	0.41	3.27974e-192	Contractile SMC
THADA	2.84446e-196	0.615383	0.545	0.416	1.0411e-191	Contractile SMC
FBXL7	3.26551e-196	0.667698	0.71	0.644	1.19521e-191	Contractile SMC
LINC00910	1.26073e-195	-0.768176	0.163	0.325	4.61438e-191	Contractile SMC
EXOC4	3.18545e-195	0.563903	0.68	0.595	1.16591e-190	Contractile SMC
RAD51B	5.00339e-194	0.727599	0.85	0.797	1.83129e-189	Contractile SMC
PPP6R2	5.70431e-194	0.546023	0.494	0.351	2.08784e-189	Contractile SMC
ECHDC2	5.8537e-194	0.548613	0.582	0.462	2.14251e-189	Contractile SMC
IMMP2L	6.19509e-194	0.661055	0.764	0.715	2.26747e-189	Contractile SMC
HNRNPA3	7.06921e-194	-0.441634	0.471	0.653	2.5874e-189	Contractile SMC
TNS1	3.94999e-193	0.58391	0.664	0.571	1.44573e-188	Contractile SMC
PHC3	7.05208e-193	0.603382	0.493	0.36	2.58113e-188	Contractile SMC
MON2	8.4795e-193	0.518946	0.636	0.529	3.10358e-188	Contractile SMC
HECTD4	9.36716e-193	0.507227	0.572	0.438	3.42847e-188	Contractile SMC
WDFY3	4.03753e-192	0.524002	0.624	0.514	1.47778e-187	Contractile SMC
ATXN2	9.60855e-192	0.535005	0.606	0.5	3.51683e-187	Contractile SMC
FKBP8	4.78133e-191	-0.318646	0.145	0.311	1.75002e-186	Contractile SMC
CDC42BPA	6.07716e-191	0.555946	0.657	0.575	2.2243e-186	Contractile SMC
WWOX	1.51849e-190	0.80427	0.673	0.59	5.55782e-186	Contractile SMC
CELF1	1.81692e-190	0.558005	0.546	0.418	6.65011e-186	Contractile SMC
N4BP2L2	2.45517e-190	0.458913	0.751	0.701	8.98618e-186	Contractile SMC
CCT7	4.8655e-190	-0.337404	0.148	0.312	1.78082e-185	Contractile SMC
IK	5.13854e-190	-0.367299	0.177	0.348	1.88076e-185	Contractile SMC
FUS	1.25456e-189	-0.5137	0.542	0.707	4.59183e-185	Contractile SMC
MLF2	2.21123e-189	-0.321823	0.142	0.304	8.09332e-185	Contractile SMC
PPA1	3.56164e-189	-0.374045	0.189	0.365	1.30359e-184	Contractile SMC
PRKN	4.32569e-189	0.647696	0.635	0.531	1.58325e-184	Contractile SMC
WT1	4.8442e-189	0.667856	0.617	0.515	1.77302e-184	Contractile SMC
MYO15B	1.40264e-188	0.494662	0.342	0.195	5.13381e-184	Contractile SMC
MRPS21	3.74744e-188	-0.32359	0.143	0.305	1.3716e-183	Contractile SMC
PDIA3	4.64989e-187	-0.390741	0.291	0.485	1.70191e-182	Contractile SMC
AGAP1	5.13814e-186	0.624642	0.518	0.386	1.88061e-181	Contractile SMC
HDAC9	5.53929e-186	0.611517	0.791	0.752	2.02743e-181	Contractile SMC
ATP1A1	7.15115e-186	-0.413754	0.186	0.362	2.61739e-181	Contractile SMC
AC139887.2	1.52115e-185	0.497462	0.336	0.193	5.56757e-181	Contractile SMC
CCT3	1.95711e-185	-0.343697	0.17	0.338	7.16323e-181	Contractile SMC
SSBP2	2.46184e-185	0.540243	0.767	0.726	9.01057e-181	Contractile SMC
MAF	2.96018e-185	-0.419061	0.214	0.39	1.08346e-180	Contractile SMC
GOLGA8A	7.58979e-185	0.483397	0.53	0.394	2.77794e-180	Contractile SMC
YWHAG	9.09247e-185	-0.415215	0.189	0.36	3.32794e-180	Contractile SMC
INVS	8.69031e-184	0.653508	0.515	0.378	3.18074e-179	Contractile SMC
FGFR2	1.9626e-183	0.630064	0.619	0.528	7.18332e-179	Contractile SMC
RAD23A	2.23935e-183	-0.330495	0.146	0.306	8.19623e-179	Contractile SMC
RBM33	2.81149e-183	0.543338	0.491	0.36	1.02903e-178	Contractile SMC
GHITM	4.67203e-183	-0.333716	0.17	0.335	1.71001e-178	Contractile SMC
PDS5A	4.98629e-183	0.538734	0.575	0.463	1.82503e-178	Contractile SMC
VPS54	5.06934e-183	0.569598	0.523	0.391	1.85543e-178	Contractile SMC
KDSR	6.76281e-183	-0.383098	0.25	0.433	2.47525e-178	Contractile SMC
PDAP1	2.80382e-182	-0.34298	0.153	0.314	1.02623e-177	Contractile SMC
CDK13	1.01565e-181	0.541927	0.591	0.483	3.71739e-177	Contractile SMC
SRSF5	1.29152e-181	-0.421372	0.544	0.696	4.72708e-177	Contractile SMC
NSD1	1.53429e-181	0.530445	0.572	0.457	5.61567e-177	Contractile SMC
VPS13D	1.80346e-181	0.51415	0.537	0.409	6.60083e-177	Contractile SMC
SNHG14	2.09023e-181	0.538734	0.652	0.563	7.65044e-177	Contractile SMC
REPS1	3.72676e-181	0.573946	0.484	0.352	1.36403e-176	Contractile SMC
EHMT1	4.24562e-181	0.511526	0.577	0.459	1.55394e-176	Contractile SMC
MAT2A	7.68026e-181	-0.463409	0.196	0.36	2.81105e-176	Contractile SMC
CPSF6	9.7295e-181	0.509704	0.539	0.421	3.56109e-176	Contractile SMC
CPLANE1	6.81903e-180	0.525897	0.531	0.399	2.49583e-175	Contractile SMC
DOCK1	8.23803e-180	0.585352	0.532	0.412	3.0152e-175	Contractile SMC
ITPKB	1.10617e-179	0.627119	0.446	0.316	4.04868e-175	Contractile SMC
LAMA3	1.11036e-179	0.598227	0.592	0.479	4.06404e-175	Contractile SMC
ZNF280D	1.55857e-178	0.546333	0.547	0.428	5.70451e-174	Contractile SMC
EPS15	2.80471e-178	0.533903	0.585	0.476	1.02655e-173	Contractile SMC
ZNF532	3.46038e-178	0.559996	0.489	0.361	1.26653e-173	Contractile SMC
C20orf194	5.74161e-178	0.575017	0.509	0.379	2.10149e-173	Contractile SMC
CCDC59	6.07415e-178	-0.331533	0.166	0.331	2.2232e-173	Contractile SMC
THBS1	1.93932e-177	-0.737326	0.349	0.515	7.09809e-173	Contractile SMC
USP24	1.99676e-177	0.528732	0.515	0.388	7.30834e-173	Contractile SMC
HNRNPF	5.44862e-177	-0.313371	0.211	0.39	1.99425e-172	Contractile SMC
EVA1C	6.58335e-176	0.604075	0.581	0.477	2.40957e-171	Contractile SMC
TRIM28	8.97742e-176	-0.300879	0.145	0.302	3.28583e-171	Contractile SMC
DYRK1A	9.45614e-176	0.495305	0.638	0.536	3.46104e-171	Contractile SMC
LBH	1.23876e-175	-0.404836	0.15	0.308	4.53398e-171	Contractile SMC
ANTXR2	1.50643e-174	0.602667	0.664	0.601	5.51367e-170	Contractile SMC
MAP2K5	1.7088e-174	0.572062	0.467	0.33	6.25438e-170	Contractile SMC
FCGRT	3.78947e-174	-0.312498	0.157	0.316	1.38698e-169	Contractile SMC
DIS3L2	8.29569e-174	0.518052	0.485	0.348	3.0363e-169	Contractile SMC
EIF3L	1.00421e-173	-0.368945	0.294	0.476	3.6755e-169	Contractile SMC
ENOSF1	1.86756e-173	0.549416	0.524	0.4	6.83544e-169	Contractile SMC
JPH2	2.36442e-173	0.603425	0.472	0.342	8.65401e-169	Contractile SMC
RABGAP1	4.00262e-173	0.537654	0.55	0.44	1.465e-168	Contractile SMC
ARMH3	5.45036e-173	0.536011	0.399	0.259	1.99489e-168	Contractile SMC
SSB	1.04847e-172	-0.341043	0.235	0.413	3.83749e-168	Contractile SMC
PUM1	1.3917e-172	0.464613	0.657	0.573	5.09378e-168	Contractile SMC
UBR2	1.72371e-172	0.491621	0.538	0.412	6.30897e-168	Contractile SMC
EIF3H	3.51456e-172	-0.335952	0.406	0.608	1.28637e-167	Contractile SMC
CACNB2	7.78214e-172	0.604062	0.683	0.596	2.84834e-167	Contractile SMC
MKLN1	1.14988e-171	0.513451	0.684	0.628	4.20868e-167	Contractile SMC
SH3D19	1.50439e-171	0.600589	0.62	0.53	5.50621e-167	Contractile SMC
MFGE8	2.83908e-171	-0.348684	0.17	0.333	1.03913e-166	Contractile SMC
PCCA	5.04118e-171	0.570085	0.53	0.406	1.84512e-166	Contractile SMC
AVL9	6.3386e-171	0.578993	0.403	0.267	2.31999e-166	Contractile SMC
DENND2A	6.50798e-171	0.58302	0.533	0.409	2.38199e-166	Contractile SMC
PCNX1	7.05047e-171	0.518084	0.579	0.469	2.58054e-166	Contractile SMC
ACTA2	1.17048e-170	-0.575095	0.824	0.843	4.28408e-166	Contractile SMC
CRTAP	1.91244e-170	-0.33567	0.185	0.35	6.99972e-166	Contractile SMC
LDLRAD4	2.19834e-170	0.647356	0.571	0.452	8.04615e-166	Contractile SMC
EIF3M	2.75409e-170	-0.349876	0.258	0.433	1.00803e-165	Contractile SMC
CLASP2	6.18731e-170	0.552261	0.591	0.485	2.26462e-165	Contractile SMC
RIPOR2	1.17062e-169	0.703505	0.64	0.547	4.28458e-165	Contractile SMC
ENY2	2.96875e-169	-0.320494	0.168	0.327	1.08659e-164	Contractile SMC
FBXO42	4.42362e-169	0.565112	0.41	0.276	1.61909e-164	Contractile SMC
PATJ	4.47313e-169	0.559133	0.598	0.49	1.63721e-164	Contractile SMC
CCDC57	7.1092e-169	0.495186	0.41	0.269	2.60204e-164	Contractile SMC
ATP6AP2	1.01294e-168	-0.321159	0.189	0.356	3.70747e-164	Contractile SMC
NUMB	5.81187e-168	0.499383	0.583	0.48	2.1272e-163	Contractile SMC
ASH1L	1.05401e-167	0.447283	0.738	0.682	3.85779e-163	Contractile SMC
TLN1	1.47286e-167	-0.426757	0.378	0.56	5.39082e-163	Contractile SMC
TCP1	2.09041e-167	-0.324102	0.191	0.356	7.6511e-163	Contractile SMC
TNKS	1.99607e-166	0.506564	0.639	0.545	7.30582e-162	Contractile SMC
ANKRD11	3.36459e-166	0.472222	0.666	0.575	1.23147e-161	Contractile SMC
CDH13	4.3093e-166	0.555366	0.716	0.639	1.57725e-161	Contractile SMC
ATRNL1	6.75705e-166	0.765889	0.601	0.504	2.47315e-161	Contractile SMC
USP31	8.91125e-166	0.6265	0.497	0.382	3.26161e-161	Contractile SMC
MYO9A	1.38527e-165	0.5043	0.689	0.609	5.07023e-161	Contractile SMC
TRMT11	1.6067e-165	0.592584	0.561	0.449	5.88067e-161	Contractile SMC
TMCC1	1.04943e-164	0.626997	0.489	0.362	3.84101e-160	Contractile SMC
NAALADL2	1.08249e-164	0.636039	0.645	0.546	3.96204e-160	Contractile SMC
BCL2	1.24365e-164	0.699417	0.628	0.545	4.55189e-160	Contractile SMC
FAM120B	2.27976e-164	0.531693	0.477	0.346	8.34414e-160	Contractile SMC
TRIO	2.69865e-164	0.342793	0.784	0.716	9.87734e-160	Contractile SMC
MID1	3.35928e-164	0.758561	0.614	0.511	1.22953e-159	Contractile SMC
YWHAQ	5.61102e-164	-0.345473	0.415	0.61	2.05369e-159	Contractile SMC
INTS6	5.79483e-164	-0.921158	0.36	0.517	2.12097e-159	Contractile SMC
FBXL20	9.80833e-164	0.580281	0.481	0.359	3.58995e-159	Contractile SMC
PIP5K1A	1.23895e-163	0.498614	0.414	0.28	4.53469e-159	Contractile SMC
ARPC3	1.93037e-163	-0.311618	0.167	0.324	7.06535e-159	Contractile SMC
TMED4	1.01548e-162	-0.309681	0.168	0.321	3.71674e-158	Contractile SMC
WDR33	1.15297e-162	0.521051	0.531	0.426	4.21998e-158	Contractile SMC
CREB3L2	1.53056e-162	0.578909	0.565	0.472	5.60202e-158	Contractile SMC
KIAA0319L	2.10473e-162	0.528634	0.373	0.237	7.70352e-158	Contractile SMC
CD99	2.43484e-162	-0.385635	0.44	0.607	8.91176e-158	Contractile SMC
UBR3	4.58214e-162	0.465323	0.645	0.568	1.67711e-157	Contractile SMC
CHMP3	5.16808e-162	-0.33106	0.317	0.505	1.89157e-157	Contractile SMC
GLI3	1.46622e-161	0.548335	0.656	0.586	5.36651e-157	Contractile SMC
USP25	1.63328e-161	0.562062	0.61	0.516	5.97795e-157	Contractile SMC
ATM	2.13027e-161	0.510227	0.502	0.378	7.79699e-157	Contractile SMC
TEAD1	2.43275e-161	0.551094	0.631	0.558	8.90409e-157	Contractile SMC
LINC00513	2.59229e-161	-0.696548	0.289	0.446	9.48806e-157	Contractile SMC
ZNF292	3.14486e-161	0.505843	0.637	0.56	1.15105e-156	Contractile SMC
LINC01278	3.35181e-160	0.641206	0.507	0.389	1.2268e-155	Contractile SMC
PLEKHA5	4.89324e-160	0.550379	0.696	0.636	1.79098e-155	Contractile SMC
LMO4	5.74559e-160	-0.37083	0.157	0.306	2.10294e-155	Contractile SMC
SYTL4	7.61881e-160	0.548768	0.663	0.594	2.78856e-155	Contractile SMC
SOS1	2.06461e-159	0.540543	0.58	0.481	7.55669e-155	Contractile SMC
NCOR1	2.19103e-159	0.437581	0.707	0.651	8.01939e-155	Contractile SMC
TRPS1	2.83309e-159	0.608626	0.619	0.531	1.03694e-154	Contractile SMC
SHPRH	3.23849e-159	0.524418	0.504	0.382	1.18532e-154	Contractile SMC
MFSD14C	3.75337e-159	0.524865	0.438	0.315	1.37377e-154	Contractile SMC
TRAF3IP2-AS1	3.82795e-159	0.641413	0.459	0.338	1.40107e-154	Contractile SMC
MDM4	8.63145e-159	0.458414	0.514	0.393	3.1592e-154	Contractile SMC
SLC16A1-AS1	9.88376e-159	0.628974	0.413	0.284	3.61756e-154	Contractile SMC
AC118549.1	1.1742e-158	0.551152	0.496	0.381	4.2977e-154	Contractile SMC
OSR2	1.87284e-158	-0.423244	0.347	0.519	6.8548e-154	Contractile SMC
VPS13C	2.51898e-158	0.478438	0.624	0.541	9.21971e-154	Contractile SMC
BICRAL	5.96103e-158	0.614349	0.46	0.342	2.1818e-153	Contractile SMC
TIPARP	6.67218e-158	-0.477501	0.279	0.452	2.44208e-153	Contractile SMC
PDE4D	1.41132e-157	0.587199	0.72	0.662	5.16558e-153	Contractile SMC
TMCO1	2.42929e-157	-0.295305	0.182	0.342	8.89146e-153	Contractile SMC
STXBP5	1.07631e-156	0.527773	0.569	0.456	3.9394e-152	Contractile SMC
CCT4	1.31061e-156	-0.3235	0.277	0.451	4.79697e-152	Contractile SMC
DENND4C	1.4331e-156	0.523928	0.537	0.421	5.24528e-152	Contractile SMC
ANKRD36B	1.61851e-156	0.465001	0.356	0.225	5.9239e-152	Contractile SMC
TRPC1	2.63995e-156	0.52272	0.565	0.456	9.6625e-152	Contractile SMC
AKAP9	2.7664e-156	0.438901	0.761	0.713	1.01253e-151	Contractile SMC
BRWD1	8.18864e-156	0.509524	0.521	0.409	2.99713e-151	Contractile SMC
CPE	8.59166e-155	-0.298522	0.254	0.431	3.14463e-150	Contractile SMC
IFT88	2.06045e-154	0.538192	0.522	0.406	7.54144e-150	Contractile SMC
UGGT2	3.46318e-154	0.564548	0.532	0.421	1.26756e-149	Contractile SMC
RPTOR	5.00684e-154	0.47166	0.475	0.346	1.83255e-149	Contractile SMC
TOM1L2	6.83151e-154	0.512489	0.398	0.27	2.5004e-149	Contractile SMC
GREB1	9.64504e-154	0.553275	0.465	0.339	3.53018e-149	Contractile SMC
EXOC6B	1.10132e-153	0.478446	0.684	0.609	4.03095e-149	Contractile SMC
CCDC18-AS1	1.28394e-153	0.565418	0.516	0.393	4.69934e-149	Contractile SMC
CHD6	1.30793e-153	0.493365	0.61	0.528	4.78714e-149	Contractile SMC
LARGE1	2.51823e-153	0.478954	0.744	0.672	9.21696e-149	Contractile SMC
ZNF721	2.81314e-153	0.54241	0.507	0.401	1.02964e-148	Contractile SMC
ACSS3	4.1658e-153	0.582751	0.471	0.349	1.52473e-148	Contractile SMC
YTHDC2	2.70076e-152	0.46838	0.46	0.332	9.88506e-148	Contractile SMC
SEC11A	9.35391e-152	-0.283293	0.236	0.407	3.42362e-147	Contractile SMC
TBC1D5	1.03732e-151	0.549052	0.637	0.551	3.79669e-147	Contractile SMC
GARNL3	1.18907e-151	0.534211	0.445	0.318	4.35212e-147	Contractile SMC
WDR27	9.18068e-151	0.556076	0.366	0.237	3.36022e-146	Contractile SMC
ZMYM2	1.30393e-150	0.476635	0.565	0.459	4.77252e-146	Contractile SMC
NBL1	1.58781e-150	-0.256155	0.156	0.305	5.81154e-146	Contractile SMC
SNX29	1.59542e-150	0.539418	0.468	0.349	5.83939e-146	Contractile SMC
LONP2	3.82377e-150	0.490771	0.515	0.4	1.39954e-145	Contractile SMC
SETD2	4.67147e-150	0.486623	0.611	0.527	1.70981e-145	Contractile SMC
IRF2BP2	9.51176e-150	-0.333095	0.191	0.346	3.4814e-145	Contractile SMC
PRR16	2.63741e-149	0.819672	0.541	0.432	9.65319e-145	Contractile SMC
DPYD	6.6273e-149	0.508325	0.709	0.654	2.42566e-144	Contractile SMC
SUN1	1.28219e-148	0.457538	0.61	0.524	4.69294e-144	Contractile SMC
WDR70	1.54547e-148	0.510514	0.57	0.469	5.65659e-144	Contractile SMC
ARMCX4	1.60507e-148	0.533836	0.417	0.291	5.87471e-144	Contractile SMC
DYM	2.82996e-148	0.510187	0.582	0.485	1.03579e-143	Contractile SMC
NCOA2	3.85678e-148	0.566806	0.54	0.44	1.41162e-143	Contractile SMC
CRISPLD2	4.11225e-148	-0.866047	0.299	0.45	1.50512e-143	Contractile SMC
TRAPPC9	4.53393e-148	0.569993	0.484	0.361	1.65947e-143	Contractile SMC
CD164	7.4977e-148	-0.2924	0.232	0.397	2.74423e-143	Contractile SMC
ITCH	1.52585e-147	0.476958	0.548	0.444	5.58477e-143	Contractile SMC
MITF	2.5892e-147	0.637207	0.646	0.573	9.47675e-143	Contractile SMC
CCAR1	4.13934e-147	0.464424	0.48	0.359	1.51504e-142	Contractile SMC
PDIA6	4.42987e-147	-0.319797	0.211	0.368	1.62138e-142	Contractile SMC
CCND2	6.41761e-147	-0.343523	0.284	0.457	2.34891e-142	Contractile SMC
SRSF11	1.64583e-146	0.387914	0.739	0.704	6.02389e-142	Contractile SMC
AC087564.1	2.60354e-146	0.789437	0.463	0.345	9.52921e-142	Contractile SMC
DANT2	2.87979e-146	0.62776	0.507	0.394	1.05403e-141	Contractile SMC
CBX3	4.21516e-146	-0.337218	0.199	0.351	1.54279e-141	Contractile SMC
ST6GALNAC3	4.87992e-146	0.698901	0.478	0.368	1.7861e-141	Contractile SMC
MTPN	6.11344e-146	-0.290478	0.224	0.389	2.23758e-141	Contractile SMC
UTRN	8.19564e-146	0.543219	0.639	0.587	2.99969e-141	Contractile SMC
PCBP1-AS1	9.79645e-146	0.519574	0.399	0.275	3.5856e-141	Contractile SMC
LINC02614	1.00863e-145	0.510421	0.303	0.181	3.69169e-141	Contractile SMC
LENG8	1.03477e-145	0.371645	0.336	0.207	3.78736e-141	Contractile SMC
TBC1D22A	1.10531e-145	0.532596	0.437	0.313	4.04554e-141	Contractile SMC
ATAD2B	1.11262e-145	0.502899	0.466	0.346	4.0723e-141	Contractile SMC
ATP2B4	1.28899e-145	0.427191	0.8	0.761	4.71782e-141	Contractile SMC
LRBA	4.1065e-145	0.517821	0.572	0.47	1.50302e-140	Contractile SMC
RNF216	4.27346e-145	0.506414	0.552	0.457	1.56413e-140	Contractile SMC
CTNNAL1	8.31582e-145	-0.473802	0.199	0.349	3.04367e-140	Contractile SMC
SYPL1	1.00174e-144	-0.292645	0.218	0.377	3.66648e-140	Contractile SMC
ZDHHC21	1.13876e-144	0.500301	0.418	0.299	4.16798e-140	Contractile SMC
MRPS6	2.14045e-144	-0.363943	0.167	0.313	7.83427e-140	Contractile SMC
SLC35F5	2.54528e-144	0.467306	0.423	0.301	9.31597e-140	Contractile SMC
FANCL	9.88974e-144	0.492035	0.375	0.253	3.61974e-139	Contractile SMC
MLLT3	1.99967e-143	0.643436	0.53	0.428	7.31898e-139	Contractile SMC
VWA8	7.08577e-143	0.526515	0.512	0.4	2.59346e-138	Contractile SMC
STK33	9.09612e-143	0.653241	0.457	0.345	3.32927e-138	Contractile SMC
ADAMTSL4-AS1	3.09573e-142	-0.690533	0.233	0.382	1.13307e-137	Contractile SMC
PDS5B	4.233e-142	0.52012	0.597	0.52	1.54932e-137	Contractile SMC
ADAMTS1	5.88636e-142	-0.463779	0.266	0.427	2.15447e-137	Contractile SMC
TMEM131	6.41802e-142	0.464849	0.561	0.463	2.34906e-137	Contractile SMC
REXO2	1.08982e-141	-0.29585	0.178	0.325	3.98885e-137	Contractile SMC
MBD5	1.33586e-141	0.52561	0.635	0.55	4.88937e-137	Contractile SMC
MBTD1	1.89989e-141	0.486117	0.382	0.257	6.95378e-137	Contractile SMC
DPP6	2.14121e-141	0.742445	0.727	0.688	7.83706e-137	Contractile SMC
MRPL20	2.42131e-141	-0.287055	0.193	0.345	8.86225e-137	Contractile SMC
ROR2	4.85963e-141	0.623776	0.511	0.405	1.77867e-136	Contractile SMC
TFCP2	9.29474e-141	0.564987	0.389	0.269	3.40197e-136	Contractile SMC
FARS2	1.32881e-140	0.628836	0.465	0.355	4.86358e-136	Contractile SMC
COG5	1.76621e-140	0.485521	0.618	0.533	6.46452e-136	Contractile SMC
CACUL1	2.67524e-140	0.504201	0.498	0.388	9.79165e-136	Contractile SMC
COP1	3.04208e-140	0.502752	0.523	0.419	1.11343e-135	Contractile SMC
ATP1B1	3.80355e-140	-0.359113	0.518	0.683	1.39214e-135	Contractile SMC
SSR3	7.63866e-140	-0.324536	0.202	0.351	2.79583e-135	Contractile SMC
TRIM33	1.58175e-139	0.462392	0.512	0.407	5.78935e-135	Contractile SMC
HGSNAT	2.00248e-139	0.470597	0.499	0.389	7.32926e-135	Contractile SMC
STK3	2.07096e-139	0.359938	0.848	0.817	7.57993e-135	Contractile SMC
MBNL1	3.07973e-139	0.495024	0.747	0.725	1.12721e-134	Contractile SMC
SRP9	5.55949e-139	-0.312456	0.217	0.367	2.03483e-134	Contractile SMC
PIGL	6.10768e-139	0.487165	0.379	0.254	2.23547e-134	Contractile SMC
GATAD2B	6.81229e-139	0.509052	0.539	0.44	2.49337e-134	Contractile SMC
DENND5B	8.57332e-139	0.595352	0.513	0.41	3.13792e-134	Contractile SMC
AKAP10	2.34717e-138	0.453536	0.347	0.224	8.59086e-134	Contractile SMC
PSMA1	3.54322e-138	-0.272649	0.185	0.333	1.29685e-133	Contractile SMC
AC009120.2	3.84163e-138	0.423025	0.303	0.181	1.40608e-133	Contractile SMC
DYNC2LI1	6.17462e-138	0.482638	0.522	0.419	2.25997e-133	Contractile SMC
ITGA11	9.728e-138	0.546576	0.611	0.524	3.56054e-133	Contractile SMC
ZEB1	1.04549e-137	0.443149	0.748	0.715	3.82661e-133	Contractile SMC
EIF4H	2.0508e-137	-0.289429	0.233	0.389	7.50613e-133	Contractile SMC
SERP1	2.15323e-137	-0.277847	0.241	0.403	7.88103e-133	Contractile SMC
BPTF	3.0824e-137	0.430966	0.729	0.683	1.12819e-132	Contractile SMC
CDC42	3.22844e-137	-0.32406	0.379	0.548	1.18164e-132	Contractile SMC
COA1	3.53779e-137	0.55364	0.475	0.368	1.29487e-132	Contractile SMC
EPHX1	6.56235e-137	-0.268378	0.171	0.315	2.40189e-132	Contractile SMC
AKAP12	8.4546e-137	-0.433806	0.372	0.539	3.09447e-132	Contractile SMC
EIF2S2	1.08999e-136	-0.313888	0.271	0.431	3.98948e-132	Contractile SMC
PDGFC	1.17864e-136	0.595897	0.616	0.544	4.31393e-132	Contractile SMC
DYNLT1	2.3514e-136	-0.273092	0.184	0.332	8.60637e-132	Contractile SMC
DCAF6	2.72001e-136	0.484438	0.576	0.491	9.95552e-132	Contractile SMC
GAB2	2.8965e-136	0.551341	0.578	0.484	1.06015e-131	Contractile SMC
ITPR1	4.41447e-136	0.479998	0.67	0.609	1.61574e-131	Contractile SMC
SMG6	5.25725e-136	0.503227	0.576	0.487	1.92421e-131	Contractile SMC
ATRX	6.39894e-136	0.417577	0.724	0.681	2.34208e-131	Contractile SMC
FAM135A	9.05352e-136	0.500983	0.474	0.361	3.31368e-131	Contractile SMC
L3MBTL4	2.85174e-135	0.577163	0.509	0.396	1.04377e-130	Contractile SMC
CEP192	6.10412e-135	0.488635	0.378	0.258	2.23417e-130	Contractile SMC
HERC2	1.16438e-134	0.448798	0.539	0.439	4.26175e-130	Contractile SMC
UGCG	1.86904e-134	-0.40198	0.187	0.328	6.84086e-130	Contractile SMC
EPN2	3.30829e-134	0.525301	0.562	0.475	1.21087e-129	Contractile SMC
CSDE1	3.85968e-134	-0.323404	0.454	0.628	1.41268e-129	Contractile SMC
DUT	1.25536e-133	-0.289217	0.214	0.364	4.59475e-129	Contractile SMC
SENP7	1.31383e-133	0.490305	0.536	0.439	4.80876e-129	Contractile SMC
HSPA9	3.57063e-133	-0.363826	0.308	0.468	1.30689e-128	Contractile SMC
GAB1	2.63583e-132	0.562123	0.542	0.451	9.64741e-128	Contractile SMC
CDON	2.04645e-131	0.612216	0.482	0.38	7.49021e-127	Contractile SMC
LINC00342	3.55938e-131	0.488669	0.502	0.391	1.30277e-126	Contractile SMC
TAF15	7.66397e-131	0.432942	0.562	0.475	2.80509e-126	Contractile SMC
FREM1	8.65035e-131	0.60148	0.322	0.208	3.16611e-126	Contractile SMC
MTMR1	9.65926e-131	0.427042	0.318	0.2	3.53539e-126	Contractile SMC
GOLGA4	1.23778e-130	0.436214	0.669	0.61	4.5304e-126	Contractile SMC
NDUFA5	2.15011e-130	-0.279566	0.226	0.376	7.8696e-126	Contractile SMC
FNIP1	2.69057e-130	0.423882	0.622	0.543	9.84777e-126	Contractile SMC
RREB1	7.76456e-130	0.461264	0.362	0.245	2.84191e-125	Contractile SMC
SERINC1	7.9327e-130	-0.288373	0.278	0.444	2.90345e-125	Contractile SMC
EP400	8.87252e-130	0.439132	0.399	0.283	3.24743e-125	Contractile SMC
LRCH1	1.30097e-129	0.53617	0.521	0.43	4.76168e-125	Contractile SMC
LCOR	1.69182e-129	0.530364	0.512	0.416	6.19224e-125	Contractile SMC
RFX3	2.66024e-129	0.450576	0.629	0.54	9.73675e-125	Contractile SMC
STAMBPL1	3.76664e-129	0.465926	0.333	0.211	1.37863e-124	Contractile SMC
RTN4	4.22097e-129	-0.447882	0.513	0.671	1.54492e-124	Contractile SMC
STRN3	8.23975e-129	0.507295	0.583	0.514	3.01583e-124	Contractile SMC
ZNF248	1.74765e-128	0.492979	0.391	0.273	6.39657e-124	Contractile SMC
FAM177A1	2.08733e-128	-0.321783	0.184	0.325	7.63983e-124	Contractile SMC
NCOR2	2.35514e-128	0.452034	0.508	0.405	8.62006e-124	Contractile SMC
ZNF91	2.7469e-128	0.446108	0.481	0.374	1.00539e-123	Contractile SMC
TBC1D19	3.96132e-128	0.504087	0.399	0.284	1.44988e-123	Contractile SMC
BMPR1A	8.8992e-128	0.443701	0.623	0.541	3.2572e-123	Contractile SMC
BABAM2	2.97639e-127	0.479017	0.603	0.516	1.08939e-122	Contractile SMC
ARHGAP32	3.75606e-127	0.473995	0.548	0.446	1.37476e-122	Contractile SMC
ARF4	3.80811e-127	-0.295671	0.277	0.437	1.39381e-122	Contractile SMC
CHURC1	1.80828e-126	-0.265737	0.238	0.392	6.61847e-122	Contractile SMC
FBXL4	1.95008e-126	0.442281	0.319	0.203	7.1375e-122	Contractile SMC
NBAS	1.95463e-126	0.490405	0.525	0.431	7.15416e-122	Contractile SMC
MTMR3	2.63737e-126	0.490685	0.414	0.302	9.65303e-122	Contractile SMC
MTR	4.93136e-126	0.466535	0.493	0.393	1.80493e-121	Contractile SMC
CLDN1	6.70274e-126	-0.285219	0.325	0.491	2.45327e-121	Contractile SMC
ZCCHC7	8.17439e-126	0.565242	0.579	0.495	2.99191e-121	Contractile SMC
REV1	8.48153e-126	0.48015	0.47	0.369	3.10433e-121	Contractile SMC
RBM5	8.94318e-126	0.392924	0.484	0.376	3.27329e-121	Contractile SMC
ANAPC16	1.21254e-125	-0.285448	0.329	0.492	4.43801e-121	Contractile SMC
RICTOR	3.79482e-125	0.458657	0.604	0.525	1.38894e-120	Contractile SMC
PSPC1	5.87167e-125	0.458109	0.509	0.41	2.14909e-120	Contractile SMC
EIF3J	1.35994e-124	-0.342998	0.258	0.408	4.97752e-120	Contractile SMC
POU2F1	1.69904e-124	0.477748	0.552	0.452	6.21865e-120	Contractile SMC
ZNF407	2.00006e-124	0.556323	0.532	0.441	7.32041e-120	Contractile SMC
PPP1R10	8.34323e-124	-0.368298	0.288	0.438	3.05371e-119	Contractile SMC
NIPBL	1.90736e-123	0.406605	0.679	0.639	6.98112e-119	Contractile SMC
ADGRA3	2.92218e-123	0.464303	0.395	0.283	1.06955e-118	Contractile SMC
NEMF	2.98432e-123	0.438869	0.537	0.445	1.09229e-118	Contractile SMC
STAT5B	3.21772e-123	0.479463	0.537	0.448	1.17772e-118	Contractile SMC
NXN	4.26651e-123	0.539613	0.538	0.45	1.56159e-118	Contractile SMC
PPP2R5C	5.11697e-123	0.475666	0.492	0.394	1.87286e-118	Contractile SMC
TRRAP	1.096e-122	0.454964	0.447	0.336	4.01146e-118	Contractile SMC
WRN	2.29848e-122	0.481385	0.605	0.539	8.41265e-118	Contractile SMC
KANSL3	2.55947e-122	0.389596	0.349	0.234	9.3679e-118	Contractile SMC
ARMC9	5.93583e-122	0.525917	0.46	0.357	2.17257e-117	Contractile SMC
ZFYVE9	3.1405e-121	0.471285	0.516	0.416	1.14945e-116	Contractile SMC
ARID2	4.05552e-121	0.462329	0.546	0.457	1.48436e-116	Contractile SMC
PNPLA8	4.70122e-121	-0.344058	0.241	0.385	1.72069e-116	Contractile SMC
VCP	5.14034e-121	-0.2847	0.244	0.39	1.88141e-116	Contractile SMC
BRWD3	5.62001e-121	0.467493	0.395	0.281	2.05698e-116	Contractile SMC
LUC7L	2.18861e-120	0.386891	0.51	0.409	8.01052e-116	Contractile SMC
DOP1A	3.11981e-120	0.460346	0.421	0.308	1.14188e-115	Contractile SMC
PPP1CC	3.68469e-120	-0.250716	0.179	0.314	1.34863e-115	Contractile SMC
TRERF1	5.34482e-120	0.532335	0.362	0.251	1.95626e-115	Contractile SMC
SUGP2	1.00079e-119	0.380442	0.371	0.256	3.66298e-115	Contractile SMC
ZMYM4	1.30742e-119	0.468926	0.51	0.422	4.78531e-115	Contractile SMC
CDC42EP3	1.62815e-119	-0.3106	0.306	0.457	5.95921e-115	Contractile SMC
UNK	1.84092e-119	0.435488	0.341	0.229	6.73793e-115	Contractile SMC
LMOD1	4.02453e-119	0.466366	0.749	0.71	1.47302e-114	Contractile SMC
TRPC4AP	9.74983e-119	0.452332	0.41	0.299	3.56854e-114	Contractile SMC
HDAC8	1.12891e-118	0.523551	0.444	0.33	4.13192e-114	Contractile SMC
ATL2	1.13125e-118	0.456204	0.515	0.423	4.1405e-114	Contractile SMC
HIBCH	1.24516e-118	0.477217	0.499	0.4	4.55742e-114	Contractile SMC
SEPTIN7	2.60695e-118	-0.305203	0.488	0.65	9.5417e-114	Contractile SMC
DDX21	2.64371e-118	-0.400949	0.236	0.374	9.67625e-114	Contractile SMC
MCCC1	2.66313e-118	0.382607	0.306	0.194	9.74734e-114	Contractile SMC
RABGAP1L	2.9067e-118	0.512022	0.618	0.542	1.06388e-113	Contractile SMC
CRADD	5.60978e-118	0.617398	0.463	0.359	2.05324e-113	Contractile SMC
GK5	7.18755e-118	0.408867	0.425	0.313	2.63071e-113	Contractile SMC
SF3B2	7.91531e-118	-0.260486	0.235	0.382	2.89708e-113	Contractile SMC
MYH11	8.20775e-118	0.298346	0.943	0.924	3.00412e-113	Contractile SMC
BTRC	1.67111e-117	0.457996	0.452	0.345	6.11641e-113	Contractile SMC
SETBP1	1.86764e-117	0.530643	0.546	0.462	6.83574e-113	Contractile SMC
ATP8B4	1.86959e-117	0.59455	0.545	0.446	6.84289e-113	Contractile SMC
SLF2	2.05379e-117	0.50305	0.345	0.238	7.51706e-113	Contractile SMC
TLK2	2.08472e-117	0.405228	0.521	0.425	7.63029e-113	Contractile SMC
CTSB	2.77214e-117	-0.263905	0.24	0.386	1.01463e-112	Contractile SMC
CDC42BPB	8.80462e-117	0.407999	0.502	0.403	3.22258e-112	Contractile SMC
EZR	1.1108e-116	-0.268783	0.255	0.408	4.06563e-112	Contractile SMC
TP53BP2	1.19825e-116	-0.411783	0.194	0.323	4.3857e-112	Contractile SMC
KLHDC1	1.36148e-116	0.458836	0.372	0.262	4.98314e-112	Contractile SMC
ADAMTS19	1.7373e-116	0.765656	0.495	0.395	6.35868e-112	Contractile SMC
NCOA6	3.18882e-116	0.43615	0.397	0.288	1.16714e-111	Contractile SMC
CCDC84	3.5953e-116	0.371022	0.354	0.241	1.31592e-111	Contractile SMC
KIAA1328	3.60039e-116	0.487512	0.564	0.466	1.31778e-111	Contractile SMC
ZFR	4.61492e-116	0.457969	0.506	0.421	1.68911e-111	Contractile SMC
HSPG2	8.38217e-116	0.436179	0.505	0.406	3.06796e-111	Contractile SMC
CYP1B1	1.02399e-115	-0.383752	0.197	0.331	3.74789e-111	Contractile SMC
GPHN	3.16434e-115	0.380975	0.725	0.672	1.15818e-110	Contractile SMC
SIMC1	3.85574e-115	0.45817	0.36	0.249	1.41124e-110	Contractile SMC
COL4A6	4.253e-115	0.568094	0.419	0.316	1.55664e-110	Contractile SMC
TDRD3	6.15528e-115	0.474894	0.439	0.334	2.25289e-110	Contractile SMC
ATG7	7.63552e-115	0.520411	0.496	0.404	2.79468e-110	Contractile SMC
EPB41	9.18288e-115	0.493459	0.524	0.438	3.36102e-110	Contractile SMC
CCDC85A	9.29925e-115	0.840043	0.438	0.334	3.40362e-110	Contractile SMC
TUT4	1.02646e-114	0.379485	0.657	0.602	3.75695e-110	Contractile SMC
THSD4	1.05572e-114	0.565033	0.57	0.487	3.86403e-110	Contractile SMC
PLSCR1	1.14093e-114	-0.508696	0.266	0.402	4.17591e-110	Contractile SMC
SPARC	2.26323e-114	-0.33025	0.239	0.387	8.28365e-110	Contractile SMC
LINC01798	3.3798e-114	0.459845	0.322	0.212	1.23704e-109	Contractile SMC
SYNE1	4.77249e-114	0.437351	0.719	0.678	1.74678e-109	Contractile SMC
NT5DC3	6.67738e-114	0.577551	0.561	0.478	2.44399e-109	Contractile SMC
LITAF	1.01351e-113	-0.299082	0.213	0.352	3.70955e-109	Contractile SMC
DGKB	1.03019e-113	0.704279	0.429	0.315	3.7706e-109	Contractile SMC
YLPM1	1.20509e-113	0.420379	0.446	0.342	4.41076e-109	Contractile SMC
INPP5A	1.32445e-113	0.433813	0.497	0.399	4.84763e-109	Contractile SMC
SEC24B	2.20918e-113	0.442809	0.467	0.369	8.08581e-109	Contractile SMC
VPS35L	2.28605e-113	0.451334	0.371	0.263	8.36718e-109	Contractile SMC
SPG7	3.13233e-113	0.380797	0.437	0.328	1.14646e-108	Contractile SMC
ERC1	4.67262e-113	0.385215	0.711	0.659	1.71023e-108	Contractile SMC
PCM1	5.69957e-113	0.362097	0.692	0.647	2.0861e-108	Contractile SMC
ZNF148	6.61057e-113	0.495579	0.558	0.493	2.41954e-108	Contractile SMC
TBCD	6.69024e-113	0.389487	0.317	0.205	2.44869e-108	Contractile SMC
WDPCP	9.17587e-113	0.533669	0.552	0.458	3.35846e-108	Contractile SMC
CTR9	1.00666e-112	-0.325596	0.187	0.317	3.68447e-108	Contractile SMC
RCOR3	1.34789e-112	0.419034	0.441	0.342	4.93342e-108	Contractile SMC
R3HDM2	1.54427e-112	0.509099	0.58	0.517	5.65218e-108	Contractile SMC
ARFGEF1	1.63384e-112	0.452177	0.511	0.426	5.98003e-108	Contractile SMC
LAMP2	2.46819e-112	-0.270246	0.197	0.331	9.03381e-108	Contractile SMC
SOX5	5.11433e-112	0.546398	0.658	0.605	1.8719e-107	Contractile SMC
NEK7	5.63762e-112	0.468316	0.552	0.477	2.06342e-107	Contractile SMC
TRPM7	6.02107e-112	0.436537	0.516	0.426	2.20377e-107	Contractile SMC
ALMS1	1.02645e-111	0.445373	0.451	0.347	3.7569e-107	Contractile SMC
GOLGA8B	1.1164e-111	0.365042	0.403	0.295	4.08615e-107	Contractile SMC
COL3A1	2.51763e-111	0.497226	0.627	0.565	9.21479e-107	Contractile SMC
PGR	2.91306e-111	0.603599	0.65	0.608	1.06621e-106	Contractile SMC
SPEF2	6.48955e-111	0.480865	0.354	0.247	2.37524e-106	Contractile SMC
HECTD1	8.59114e-111	0.410756	0.56	0.483	3.14444e-106	Contractile SMC
CCND3	1.07441e-110	0.579457	0.32	0.219	3.93246e-106	Contractile SMC
PIGN	1.61108e-110	0.480236	0.362	0.254	5.89671e-106	Contractile SMC
TANGO6	2.08853e-110	0.450621	0.304	0.196	7.64421e-106	Contractile SMC
ANKHD1	2.25934e-110	0.380444	0.674	0.622	8.26941e-106	Contractile SMC
LRIG2	4.5399e-110	0.357837	0.312	0.204	1.66165e-105	Contractile SMC
SLC12A2	6.70594e-110	-0.454116	0.191	0.315	2.45444e-105	Contractile SMC
POLR2J3	6.9592e-110	0.390898	0.434	0.328	2.54714e-105	Contractile SMC
HELZ	1.65985e-109	0.443601	0.515	0.431	6.07523e-105	Contractile SMC
CBFA2T2	5.8954e-109	0.512742	0.416	0.316	2.15777e-104	Contractile SMC
CORO1C	1.03754e-108	0.405962	0.637	0.576	3.79749e-104	Contractile SMC
RYR3	1.41748e-108	0.510779	0.482	0.379	5.18812e-104	Contractile SMC
FNBP4	1.47484e-108	0.372547	0.588	0.514	5.39805e-104	Contractile SMC
HAND2-AS1	2.51982e-108	0.519068	0.438	0.347	9.22277e-104	Contractile SMC
HMGN1	4.8258e-108	-0.283519	0.295	0.44	1.76629e-103	Contractile SMC
DIDO1	1.22786e-107	0.40812	0.387	0.285	4.49408e-103	Contractile SMC
RIN2	1.34958e-107	0.555374	0.398	0.299	4.93961e-103	Contractile SMC
GMDS-DT	1.38138e-107	0.615811	0.408	0.303	5.05599e-103	Contractile SMC
KCTD3	1.46236e-107	0.385101	0.336	0.23	5.35239e-103	Contractile SMC
AHI1	4.43964e-107	0.303409	0.739	0.69	1.62495e-102	Contractile SMC
ZDHHC14	4.64429e-107	0.568989	0.599	0.532	1.69986e-102	Contractile SMC
ANK3	5.77014e-107	0.588801	0.435	0.341	2.11193e-102	Contractile SMC
RSRC2	6.31317e-106	-0.318936	0.445	0.589	2.31068e-101	Contractile SMC
PHKB	1.07836e-105	0.485133	0.441	0.349	3.94689e-101	Contractile SMC
PRLR	1.25914e-105	0.704286	0.559	0.494	4.60859e-101	Contractile SMC
RYBP	1.80392e-105	-0.425774	0.364	0.508	6.60253e-101	Contractile SMC
STARD13	2.54703e-105	0.602622	0.456	0.361	9.32239e-101	Contractile SMC
RNF150	2.87244e-105	0.541033	0.492	0.399	1.05134e-100	Contractile SMC
ATXN7L1	3.33302e-105	0.519479	0.317	0.215	1.21992e-100	Contractile SMC
ATXN10	5.61447e-105	0.470045	0.513	0.43	2.05495e-100	Contractile SMC
ZZEF1	7.28637e-105	0.397146	0.407	0.301	2.66688e-100	Contractile SMC
SNED1	8.89923e-105	0.606731	0.492	0.398	3.25721e-100	Contractile SMC
CNTLN	1.04575e-104	0.504562	0.511	0.426	3.82754e-100	Contractile SMC
DENND6A	1.04808e-104	0.442318	0.399	0.302	3.83608e-100	Contractile SMC
MAP4K3	1.14281e-104	0.400086	0.578	0.504	4.18279e-100	Contractile SMC
NF1	1.52396e-104	0.42598	0.618	0.56	5.57785e-100	Contractile SMC
MPDZ	1.96668e-104	0.458679	0.503	0.418	7.19825e-100	Contractile SMC
GULP1	2.69628e-104	0.50812	0.563	0.493	9.86866e-100	Contractile SMC
ACYP2	3.66238e-104	0.586391	0.5	0.422	1.34047e-99	Contractile SMC
CLMP	3.71646e-104	0.470565	0.668	0.615	1.36026e-99	Contractile SMC
GRIA2	4.97851e-104	0.636995	0.392	0.287	1.82218e-99	Contractile SMC
HIBADH	5.28374e-104	0.562012	0.511	0.432	1.9339e-99	Contractile SMC
KIFAP3	6.41509e-104	0.449437	0.482	0.398	2.34799e-99	Contractile SMC
DICER1	8.44047e-104	0.413402	0.457	0.364	3.0893e-99	Contractile SMC
SPECC1L	1.66602e-103	0.427607	0.514	0.426	6.0978e-99	Contractile SMC
FAM193A	3.78479e-103	0.4086	0.462	0.365	1.38527e-98	Contractile SMC
NUP160	7.29812e-103	0.421088	0.4	0.299	2.67119e-98	Contractile SMC
METTL15	8.02685e-103	0.488758	0.455	0.359	2.93791e-98	Contractile SMC
XRN1	1.07803e-102	0.389587	0.595	0.522	3.94569e-98	Contractile SMC
EMX2	1.45362e-102	-0.338018	0.42	0.563	5.32039e-98	Contractile SMC
MRVI1	1.93395e-102	0.450598	0.413	0.316	7.07847e-98	Contractile SMC
AGO4	3.07895e-102	0.415585	0.339	0.235	1.12693e-97	Contractile SMC
SMCHD1	3.6333e-102	0.392246	0.607	0.56	1.32982e-97	Contractile SMC
OSBPL9	3.98019e-102	0.390741	0.646	0.594	1.45679e-97	Contractile SMC
ICA1L	6.42118e-102	0.457569	0.446	0.348	2.35022e-97	Contractile SMC
CAST	8.60996e-102	-0.297297	0.488	0.645	3.15133e-97	Contractile SMC
SEC31A	1.29691e-101	0.3923	0.601	0.542	4.74681e-97	Contractile SMC
MIPOL1	1.64961e-101	0.481313	0.521	0.431	6.03772e-97	Contractile SMC
FOCAD	1.98229e-101	0.516126	0.413	0.318	7.25538e-97	Contractile SMC
SCAPER	2.07053e-101	0.411697	0.621	0.545	7.57835e-97	Contractile SMC
RUFY2	2.54033e-101	0.413177	0.423	0.326	9.29786e-97	Contractile SMC
PLEKHH2	2.94838e-101	0.438979	0.622	0.568	1.07914e-96	Contractile SMC
NFKBIZ	3.9469e-101	-0.261612	0.47	0.621	1.44461e-96	Contractile SMC
USP33	6.04124e-101	0.417425	0.46	0.369	2.21115e-96	Contractile SMC
FNBP1	9.15787e-101	0.402565	0.666	0.621	3.35187e-96	Contractile SMC
DLG2	1.10098e-100	0.582041	0.717	0.668	4.02969e-96	Contractile SMC
SLC25A33	1.12347e-100	-0.288791	0.188	0.313	4.11201e-96	Contractile SMC
ANTXR1	1.17933e-100	0.406503	0.578	0.507	4.31648e-96	Contractile SMC
SND1	1.70213e-100	0.404845	0.573	0.504	6.22995e-96	Contractile SMC
ST3GAL3	2.50181e-100	0.458949	0.403	0.301	9.15689e-96	Contractile SMC
APPL2	4.2891e-100	0.422185	0.411	0.311	1.56985e-95	Contractile SMC
KIF13A	4.47155e-100	0.446666	0.571	0.502	1.63663e-95	Contractile SMC
TIMP2	5.52322e-100	-0.278115	0.41	0.567	2.02155e-95	Contractile SMC
LRCH3	7.0079e-100	0.387406	0.546	0.465	2.56496e-95	Contractile SMC
STARD9	8.63868e-100	0.392106	0.436	0.334	3.16184e-95	Contractile SMC
EIF2S3	1.36615e-99	-0.293812	0.349	0.49	5.00025e-95	Contractile SMC
TTC37	1.74796e-99	0.43589	0.462	0.372	6.3977e-95	Contractile SMC
GTF2IRD2	3.48945e-99	0.342922	0.343	0.238	1.27717e-94	Contractile SMC
VPS45	4.74493e-99	0.419943	0.317	0.217	1.73669e-94	Contractile SMC
GPR107	9.28002e-99	0.356245	0.301	0.201	3.39658e-94	Contractile SMC
KANTR	1.59334e-98	0.424694	0.402	0.301	5.83179e-94	Contractile SMC
RALGAPB	1.68087e-98	0.369198	0.36	0.258	6.15216e-94	Contractile SMC
FBXL17	1.93558e-98	0.515748	0.527	0.443	7.08443e-94	Contractile SMC
NPAS3	3.31669e-98	0.623019	0.495	0.404	1.21394e-93	Contractile SMC
SLC30A9	4.67815e-98	0.431646	0.422	0.328	1.71225e-93	Contractile SMC
PI4KA	6.51475e-98	0.392313	0.473	0.381	2.38446e-93	Contractile SMC
DIP2B	6.75885e-98	0.456257	0.42	0.323	2.47381e-93	Contractile SMC
DPH6	8.85512e-98	0.493858	0.532	0.443	3.24106e-93	Contractile SMC
PDE7B	9.00811e-98	0.628119	0.392	0.296	3.29706e-93	Contractile SMC
SMAD4	9.39535e-98	0.403435	0.459	0.372	3.43879e-93	Contractile SMC
CEP95	2.01226e-97	0.417528	0.422	0.328	7.36509e-93	Contractile SMC
USP40	2.12471e-97	0.397776	0.302	0.203	7.77664e-93	Contractile SMC
BOC	2.64408e-97	0.520198	0.483	0.407	9.6776e-93	Contractile SMC
ARFGEF2	3.34529e-97	0.401481	0.394	0.297	1.22441e-92	Contractile SMC
SPIDR	3.50923e-97	0.49643	0.546	0.464	1.28441e-92	Contractile SMC
TTC7B	4.61519e-97	0.388393	0.337	0.236	1.6892e-92	Contractile SMC
PICALM	1.03671e-96	0.448319	0.529	0.467	3.79447e-92	Contractile SMC
PIAS1	1.23107e-96	0.472026	0.572	0.522	4.50584e-92	Contractile SMC
PRKRIP1	1.66978e-96	0.429068	0.41	0.316	6.11156e-92	Contractile SMC
ANKAR	1.97931e-96	0.422621	0.361	0.261	7.24448e-92	Contractile SMC
ZNF518A	2.52803e-96	0.447617	0.413	0.319	9.25284e-92	Contractile SMC
SRPK2	3.66493e-96	0.533564	0.555	0.496	1.3414e-91	Contractile SMC
ACAD11	4.1154e-96	0.38259	0.315	0.213	1.50628e-91	Contractile SMC
SIRT1	4.95235e-96	-0.379848	0.23	0.356	1.81261e-91	Contractile SMC
PIK3CB	7.51856e-96	0.441145	0.36	0.262	2.75187e-91	Contractile SMC
PCDH7	2.04665e-95	0.59119	0.59	0.521	7.49096e-91	Contractile SMC
GAK	4.90871e-95	0.344936	0.31	0.211	1.79664e-90	Contractile SMC
HDAC4	5.86228e-95	0.339119	0.491	0.395	2.14565e-90	Contractile SMC
CEP112	6.94869e-95	0.493369	0.491	0.405	2.54329e-90	Contractile SMC
RAMP1	7.75893e-95	-0.303914	0.724	0.798	2.83985e-90	Contractile SMC
SPSB1	9.37262e-95	-0.515457	0.191	0.303	3.43047e-90	Contractile SMC
ATP11B	1.23376e-94	0.407162	0.482	0.398	4.51569e-90	Contractile SMC
LONRF2	1.66405e-94	0.571716	0.621	0.567	6.09061e-90	Contractile SMC
RPRD2	4.14246e-94	0.501556	0.476	0.395	1.51618e-89	Contractile SMC
PHIP	5.33472e-94	0.42681	0.604	0.556	1.95256e-89	Contractile SMC
ZDHHC17	5.86972e-94	0.411978	0.433	0.343	2.14838e-89	Contractile SMC
ZFAND3	7.41636e-94	0.388481	0.609	0.557	2.71446e-89	Contractile SMC
UBR5	8.53362e-94	0.343991	0.626	0.573	3.12339e-89	Contractile SMC
LINC01473	1.03242e-93	0.620784	0.445	0.353	3.77875e-89	Contractile SMC
HMBOX1	1.11828e-93	0.443847	0.455	0.368	4.09302e-89	Contractile SMC
FOXO1	2.25948e-93	0.535734	0.674	0.655	8.26992e-89	Contractile SMC
EXOC2	2.32419e-93	0.397769	0.326	0.228	8.50677e-89	Contractile SMC
ABL1	3.2214e-93	0.449958	0.496	0.415	1.17907e-88	Contractile SMC
AHCYL1	3.29805e-93	-0.291292	0.252	0.384	1.20712e-88	Contractile SMC
RTTN	3.33961e-93	0.382607	0.325	0.225	1.22233e-88	Contractile SMC
HOXD3	4.24652e-93	0.381391	0.353	0.258	1.55427e-88	Contractile SMC
VGLL4	4.46808e-93	0.549954	0.564	0.52	1.63536e-88	Contractile SMC
TET2	4.50527e-93	0.459297	0.427	0.336	1.64897e-88	Contractile SMC
UBR4	5.25354e-93	0.355945	0.428	0.332	1.92285e-88	Contractile SMC
C15orf41	5.47495e-93	0.52792	0.405	0.316	2.00389e-88	Contractile SMC
FLOT1	5.59558e-93	-0.267312	0.187	0.303	2.04804e-88	Contractile SMC
AC008014.1	6.54337e-93	0.614366	0.488	0.401	2.39494e-88	Contractile SMC
KIDINS220	6.94551e-93	0.379479	0.578	0.521	2.54213e-88	Contractile SMC
SDCCAG8	1.10776e-92	0.485172	0.422	0.335	4.0545e-88	Contractile SMC
NAA16	1.31316e-92	0.386693	0.364	0.268	4.80629e-88	Contractile SMC
MED13	1.51877e-92	0.367956	0.553	0.483	5.55886e-88	Contractile SMC
LINGO2	1.77772e-92	0.568774	0.652	0.596	6.50663e-88	Contractile SMC
PPIP5K2	1.99088e-92	0.401057	0.411	0.32	7.28682e-88	Contractile SMC
IREB2	2.90516e-92	0.358914	0.327	0.23	1.06332e-87	Contractile SMC
KATNAL1	3.69432e-92	0.427918	0.394	0.304	1.35216e-87	Contractile SMC
NPEPPS	5.18623e-92	0.362298	0.552	0.483	1.89821e-87	Contractile SMC
IP6K1	5.81247e-92	0.403538	0.331	0.235	2.12742e-87	Contractile SMC
NAA25	9.95302e-92	0.368538	0.372	0.277	3.6429e-87	Contractile SMC
ZFHX3	1.04187e-91	0.482729	0.54	0.479	3.81335e-87	Contractile SMC
TBCK	1.2976e-91	0.4843	0.363	0.267	4.74935e-87	Contractile SMC
WDR59	1.83109e-91	0.405958	0.37	0.276	6.70198e-87	Contractile SMC
RPRD1A	2.26415e-91	0.418396	0.366	0.274	8.28702e-87	Contractile SMC
APPBP2	2.55245e-91	0.437428	0.4	0.311	9.34221e-87	Contractile SMC
ZYX	3.04424e-91	-0.258267	0.285	0.413	1.11422e-86	Contractile SMC
MEF2C-AS1	3.77675e-91	0.559631	0.429	0.336	1.38233e-86	Contractile SMC
CASD1	5.19383e-91	0.397486	0.332	0.237	1.90099e-86	Contractile SMC
SUMF1	7.62693e-91	0.519866	0.501	0.417	2.79153e-86	Contractile SMC
R3HDM1	1.10569e-90	0.47241	0.367	0.272	4.04693e-86	Contractile SMC
FAM13A	1.73292e-90	0.422442	0.543	0.472	6.34267e-86	Contractile SMC
MNAT1	2.04642e-90	0.490497	0.516	0.453	7.49011e-86	Contractile SMC
TPP2	6.01415e-90	0.367742	0.384	0.29	2.20124e-85	Contractile SMC
ZNF618	7.23976e-90	0.410548	0.337	0.241	2.64982e-85	Contractile SMC
SMOC2	8.8292e-90	0.521595	0.606	0.567	3.23158e-85	Contractile SMC
PHF14	9.48298e-90	0.477776	0.522	0.463	3.47086e-85	Contractile SMC
SH3PXD2A	1.11689e-89	0.374377	0.507	0.43	4.08793e-85	Contractile SMC
RNPC3	1.16517e-89	0.352744	0.342	0.245	4.26463e-85	Contractile SMC
ERO1B	1.46864e-89	-0.400535	0.221	0.34	5.37536e-85	Contractile SMC
VPS50	2.44685e-89	0.426617	0.327	0.233	8.95572e-85	Contractile SMC
APBB2	2.5416e-89	0.517492	0.495	0.424	9.30252e-85	Contractile SMC
GPBP1	2.63447e-89	0.394821	0.576	0.524	9.64241e-85	Contractile SMC
SNX19	5.66697e-89	0.327262	0.302	0.206	2.07417e-84	Contractile SMC
FOXK2	1.73381e-88	0.394545	0.436	0.35	6.34593e-84	Contractile SMC
ATR	3.28033e-88	0.414983	0.372	0.274	1.20063e-83	Contractile SMC
AC005670.3	3.54319e-88	0.408938	0.343	0.251	1.29684e-83	Contractile SMC
FHL2	5.67646e-88	-0.486891	0.209	0.321	2.07764e-83	Contractile SMC
PDSS2	6.11897e-88	0.462925	0.388	0.294	2.23961e-83	Contractile SMC
HTT	9.1394e-88	0.378855	0.389	0.296	3.34511e-83	Contractile SMC
VPS8	9.80451e-88	0.433943	0.373	0.281	3.58855e-83	Contractile SMC
ARHGAP44	1.20714e-87	0.484851	0.313	0.22	4.41826e-83	Contractile SMC
MTUS1	2.15757e-87	0.470279	0.522	0.46	7.89693e-83	Contractile SMC
NFATC3	2.1864e-87	0.441877	0.339	0.247	8.00245e-83	Contractile SMC
MBOAT1	2.24948e-87	0.564153	0.329	0.24	8.23331e-83	Contractile SMC
ZNF254	2.58297e-87	0.392971	0.409	0.319	9.45394e-83	Contractile SMC
GNAQ	2.5902e-87	0.46387	0.603	0.574	9.4804e-83	Contractile SMC
CCNY	3.04219e-87	0.436249	0.564	0.51	1.11347e-82	Contractile SMC
MEF2A	3.35175e-87	0.330789	0.713	0.695	1.22677e-82	Contractile SMC
FOXK1	4.87221e-87	0.428837	0.343	0.255	1.78328e-82	Contractile SMC
VEGFA	8.60729e-87	-0.258133	0.336	0.468	3.15035e-82	Contractile SMC
TMEM135	1.19337e-86	0.429093	0.346	0.248	4.36786e-82	Contractile SMC
GRAMD2B	1.23069e-86	0.479981	0.446	0.367	4.50446e-82	Contractile SMC
TRAPPC12	1.24855e-86	0.349911	0.346	0.253	4.56981e-82	Contractile SMC
DDI2	1.51148e-86	0.355508	0.302	0.209	5.53217e-82	Contractile SMC
FOXJ3	1.60143e-86	0.406191	0.484	0.404	5.8614e-82	Contractile SMC
PRPF3	2.06429e-86	0.328	0.349	0.253	7.55551e-82	Contractile SMC
FCHO2	2.25993e-86	0.385697	0.509	0.435	8.27157e-82	Contractile SMC
CUL5	2.30813e-86	0.3955	0.503	0.431	8.44798e-82	Contractile SMC
UBN2	3.36191e-86	0.368769	0.378	0.287	1.23049e-81	Contractile SMC
ANKRD13C	3.54948e-86	0.421276	0.383	0.293	1.29915e-81	Contractile SMC
PTGIS	5.89485e-86	0.558017	0.517	0.464	2.15758e-81	Contractile SMC
MTA3	6.32175e-86	0.408213	0.416	0.33	2.31382e-81	Contractile SMC
TRAPPC8	8.34393e-86	0.388493	0.361	0.27	3.05396e-81	Contractile SMC
SNX4	8.88066e-86	0.39789	0.348	0.257	3.25041e-81	Contractile SMC
VPS53	9.05742e-86	0.369936	0.404	0.311	3.31511e-81	Contractile SMC
KLHDC10	1.07448e-85	0.479298	0.32	0.231	3.93271e-81	Contractile SMC
UBE2K	1.11035e-85	0.418595	0.526	0.47	4.06398e-81	Contractile SMC
SMYD3	1.23114e-85	0.597197	0.491	0.408	4.50611e-81	Contractile SMC
GAPVD1	1.57663e-85	0.381465	0.389	0.3	5.77061e-81	Contractile SMC
STAT3	1.74564e-85	-0.588219	0.473	0.597	6.38923e-81	Contractile SMC
MSRB3	1.75075e-85	0.409835	0.674	0.653	6.40793e-81	Contractile SMC
UBAC2	1.77717e-85	0.443956	0.365	0.277	6.50462e-81	Contractile SMC
ASCC3	1.97648e-85	0.41702	0.464	0.381	7.23411e-81	Contractile SMC
PDE8B	2.37437e-85	0.485179	0.5	0.433	8.69043e-81	Contractile SMC
FAM172A	2.44459e-85	0.470267	0.569	0.517	8.94745e-81	Contractile SMC
TVP23C	3.07183e-85	0.346207	0.332	0.237	1.12432e-80	Contractile SMC
PIBF1	3.19608e-85	0.420324	0.514	0.437	1.1698e-80	Contractile SMC
DLG5	4.3574e-85	0.371438	0.337	0.245	1.59485e-80	Contractile SMC
ITGB8	6.34963e-85	0.524819	0.39	0.308	2.32403e-80	Contractile SMC
ANKFY1	6.47563e-85	0.39795	0.345	0.254	2.37014e-80	Contractile SMC
HEATR5B	7.49486e-85	0.373606	0.303	0.21	2.74319e-80	Contractile SMC
PIKFYVE	1.23537e-84	0.350204	0.362	0.269	4.52158e-80	Contractile SMC
CMYA5	1.43647e-84	0.435837	0.607	0.552	5.25763e-80	Contractile SMC
TAF1	1.94291e-84	0.377028	0.447	0.359	7.11124e-80	Contractile SMC
MAPKAP1	2.12384e-84	0.446741	0.442	0.364	7.77347e-80	Contractile SMC
DOCK7	2.66619e-84	0.42677	0.443	0.361	9.75852e-80	Contractile SMC
RPS6KC1	4.9797e-84	0.458876	0.449	0.366	1.82262e-79	Contractile SMC
RPAP2	6.46634e-84	0.410298	0.435	0.351	2.36674e-79	Contractile SMC
TTC14	1.47554e-83	0.315423	0.323	0.228	5.40064e-79	Contractile SMC
SPIN1	1.61852e-83	0.399839	0.477	0.409	5.92396e-79	Contractile SMC
HOXA10	2.02016e-83	-0.275115	0.205	0.316	7.39399e-79	Contractile SMC
KANK1	2.61478e-83	0.494214	0.481	0.406	9.57036e-79	Contractile SMC
CYP1B1-AS1	3.29472e-83	0.56135	0.32	0.233	1.2059e-78	Contractile SMC
KDM4B	3.64263e-83	0.338043	0.442	0.351	1.33324e-78	Contractile SMC
MAP3K4	1.35519e-82	0.383922	0.464	0.384	4.96012e-78	Contractile SMC
DNAJC13	1.75453e-82	0.382945	0.355	0.267	6.42174e-78	Contractile SMC
BCAS3	2.78909e-82	0.570235	0.517	0.448	1.02083e-77	Contractile SMC
KDM4C	3.84456e-82	0.42052	0.474	0.397	1.40715e-77	Contractile SMC
CCDC14	5.74744e-82	0.368193	0.412	0.325	2.10362e-77	Contractile SMC
CDC16	6.02605e-82	0.343094	0.365	0.277	2.2056e-77	Contractile SMC
ZNF644	7.19829e-82	0.396118	0.606	0.569	2.63465e-77	Contractile SMC
AZIN1	8.30525e-82	-0.261999	0.213	0.33	3.03981e-77	Contractile SMC
BRAF	8.37749e-82	0.319042	0.657	0.613	3.06625e-77	Contractile SMC
CEP350	1.63349e-81	0.402523	0.526	0.463	5.97874e-77	Contractile SMC
NAA35	1.85892e-81	0.385098	0.424	0.337	6.80383e-77	Contractile SMC
MED23	1.88036e-81	0.325106	0.326	0.234	6.88232e-77	Contractile SMC
ANKRD17	1.92942e-81	0.41944	0.552	0.498	7.06187e-77	Contractile SMC
WDR60	2.23188e-81	0.391039	0.449	0.365	8.16891e-77	Contractile SMC
SNX13	3.56e-81	0.426128	0.456	0.385	1.303e-76	Contractile SMC
MDN1	3.65911e-81	0.350384	0.379	0.286	1.33927e-76	Contractile SMC
NCKAP1	4.19751e-81	0.383368	0.546	0.498	1.53633e-76	Contractile SMC
TUBGCP3	4.72029e-81	0.379725	0.342	0.251	1.72767e-76	Contractile SMC
THRB	4.74967e-81	0.603116	0.579	0.534	1.73843e-76	Contractile SMC
RBMS1	6.77665e-81	0.411495	0.635	0.605	2.48032e-76	Contractile SMC
NSMCE2	7.09602e-81	0.50391	0.498	0.428	2.59721e-76	Contractile SMC
SETX	1.01346e-80	0.39431	0.464	0.39	3.70937e-76	Contractile SMC
KDM3B	1.06982e-80	0.375129	0.424	0.337	3.91566e-76	Contractile SMC
RUNX1T1	1.47484e-80	0.579852	0.359	0.28	5.39805e-76	Contractile SMC
TRIM2	1.70679e-80	0.434144	0.349	0.261	6.247e-76	Contractile SMC
PLSCR4	1.97374e-80	0.472223	0.506	0.449	7.22408e-76	Contractile SMC
WDR7	2.86523e-80	0.410149	0.381	0.291	1.0487e-75	Contractile SMC
HIVEP2	3.2457e-80	-0.61583	0.282	0.389	1.18796e-75	Contractile SMC
NR2C1	4.12102e-80	0.341697	0.318	0.229	1.50834e-75	Contractile SMC
CLEC16A	5.68374e-80	0.386844	0.316	0.225	2.08031e-75	Contractile SMC
TMEM67	7.32416e-80	0.338509	0.312	0.219	2.68072e-75	Contractile SMC
FER	1.03169e-79	0.377571	0.646	0.603	3.77609e-75	Contractile SMC
WDR20	1.10402e-79	0.423679	0.326	0.241	4.04083e-75	Contractile SMC
RELCH	1.27863e-79	0.356585	0.324	0.233	4.6799e-75	Contractile SMC
ATP2C1	1.63956e-79	0.411793	0.411	0.33	6.00096e-75	Contractile SMC
ZMIZ1	1.74729e-79	0.3699	0.509	0.436	6.39525e-75	Contractile SMC
FAM214A	2.03538e-79	0.405777	0.4	0.318	7.44971e-75	Contractile SMC
PCNX2	2.26219e-79	0.419016	0.305	0.218	8.27985e-75	Contractile SMC
THOC2	2.47911e-79	0.348367	0.547	0.488	9.0738e-75	Contractile SMC
EPG5	6.60414e-79	0.345995	0.322	0.231	2.41718e-74	Contractile SMC
XPO4	7.06634e-79	0.373316	0.39	0.304	2.58635e-74	Contractile SMC
IRS1	9.91683e-79	0.526481	0.346	0.264	3.62966e-74	Contractile SMC
LYST	1.04743e-78	0.400154	0.415	0.333	3.83368e-74	Contractile SMC
LRMDA	1.17224e-78	0.617606	0.448	0.374	4.29053e-74	Contractile SMC
RNF115	1.23478e-78	0.484449	0.546	0.498	4.51943e-74	Contractile SMC
AFDN	1.46869e-78	0.373115	0.554	0.501	5.37554e-74	Contractile SMC
RC3H2	1.61005e-78	0.375829	0.344	0.258	5.89293e-74	Contractile SMC
RIPK1	1.67985e-78	-0.25901	0.201	0.314	6.14843e-74	Contractile SMC
FAM13B	2.09749e-78	0.385393	0.526	0.466	7.67701e-74	Contractile SMC
ANKRD10	2.48833e-78	0.341201	0.494	0.429	9.10754e-74	Contractile SMC
ITFG1	2.69768e-78	0.450027	0.533	0.472	9.87378e-74	Contractile SMC
LDLRAD3	3.92455e-78	0.41442	0.318	0.227	1.43643e-73	Contractile SMC
RIMKLB	6.72409e-78	0.427076	0.419	0.339	2.46109e-73	Contractile SMC
AKNA	7.99752e-78	0.408863	0.388	0.307	2.92717e-73	Contractile SMC
PRKCE	9.07243e-78	0.350528	0.542	0.471	3.3206e-73	Contractile SMC
ANKS1A	1.10619e-77	0.386919	0.364	0.275	4.04875e-73	Contractile SMC
SPPL3	1.67263e-77	0.420999	0.498	0.434	6.122e-73	Contractile SMC
SPATA6	2.12571e-77	0.400998	0.369	0.282	7.7803e-73	Contractile SMC
LUC7L2	5.15051e-77	0.373617	0.594	0.565	1.88514e-72	Contractile SMC
PIK3C3	1.12153e-76	0.375509	0.361	0.276	4.10492e-72	Contractile SMC
VTI1A	1.6225e-76	0.489119	0.45	0.375	5.93849e-72	Contractile SMC
KAT6B	1.744e-76	0.415749	0.601	0.565	6.38321e-72	Contractile SMC
FUBP1	2.23577e-76	0.343098	0.432	0.352	8.18313e-72	Contractile SMC
ATF7IP	2.56968e-76	0.422654	0.493	0.43	9.40529e-72	Contractile SMC
NFX1	2.65177e-76	0.390175	0.388	0.306	9.70574e-72	Contractile SMC
AMBRA1	2.76382e-76	0.404288	0.427	0.349	1.01159e-71	Contractile SMC
FOXP1	2.94102e-76	0.489943	0.651	0.636	1.07644e-71	Contractile SMC
TIAM2	7.28031e-76	0.448604	0.371	0.288	2.66467e-71	Contractile SMC
ZNF33A	7.99524e-76	0.409786	0.472	0.403	2.92634e-71	Contractile SMC
ARMC8	1.03242e-75	0.37354	0.385	0.304	3.77878e-71	Contractile SMC
ARID1A	1.18276e-75	0.401419	0.396	0.317	4.32901e-71	Contractile SMC
CRYZL1	1.27697e-75	0.363626	0.346	0.262	4.67385e-71	Contractile SMC
BACH1	2.21174e-75	-0.32402	0.259	0.369	8.09521e-71	Contractile SMC
SMARCC1	2.52432e-75	0.389633	0.488	0.423	9.23925e-71	Contractile SMC
CRY1	2.59152e-75	-0.344217	0.317	0.433	9.48521e-71	Contractile SMC
NRF1	2.77855e-75	0.336973	0.451	0.368	1.01698e-70	Contractile SMC
TRPC4	4.80052e-75	0.500595	0.368	0.285	1.75704e-70	Contractile SMC
EEF1AKMT2	5.82433e-75	0.320114	0.325	0.239	2.13176e-70	Contractile SMC
IGF2R	7.13492e-75	0.34529	0.425	0.344	2.61145e-70	Contractile SMC
ARHGEF7	8.45645e-75	0.374346	0.36	0.275	3.09515e-70	Contractile SMC
RAF1	1.08706e-74	0.341323	0.483	0.412	3.97875e-70	Contractile SMC
COL4A2	1.43118e-74	0.360351	0.609	0.564	5.23827e-70	Contractile SMC
TCEAL1	1.43891e-74	-0.308047	0.221	0.327	5.26656e-70	Contractile SMC
AC090825.1	2.02371e-74	0.452948	0.324	0.24	7.40699e-70	Contractile SMC
DTNB	2.42539e-74	0.407695	0.353	0.269	8.87718e-70	Contractile SMC
PPA2	3.76123e-74	0.40133	0.406	0.329	1.37665e-69	Contractile SMC
MIB1	4.53418e-74	0.406841	0.472	0.404	1.65955e-69	Contractile SMC
RAB28	6.86949e-74	0.439064	0.381	0.299	2.5143e-69	Contractile SMC
BTBD9	7.89189e-74	0.430673	0.525	0.451	2.88851e-69	Contractile SMC
SNTG2	1.83916e-73	0.548595	0.329	0.242	6.7315e-69	Contractile SMC
USP48	2.2726e-73	0.351573	0.447	0.371	8.31794e-69	Contractile SMC
ARID5B	4.46086e-73	-0.292804	0.612	0.718	1.63272e-68	Contractile SMC
SLC25A13	5.56547e-73	0.367684	0.309	0.223	2.03702e-68	Contractile SMC
C11orf49	5.91424e-73	0.409673	0.448	0.369	2.16467e-68	Contractile SMC
STX18	7.52579e-73	0.340888	0.361	0.274	2.75452e-68	Contractile SMC
COL6A3	1.25375e-72	0.477535	0.55	0.512	4.58884e-68	Contractile SMC
DMXL1	1.29538e-72	0.3675	0.48	0.411	4.74122e-68	Contractile SMC
TAB3	1.40731e-72	0.395121	0.337	0.254	5.15091e-68	Contractile SMC
PRDM5	1.56963e-72	0.380448	0.318	0.235	5.745e-68	Contractile SMC
SCFD2	1.65819e-72	0.469114	0.374	0.29	6.06915e-68	Contractile SMC
ARNT	1.74207e-72	0.377172	0.363	0.283	6.37617e-68	Contractile SMC
TP53BP1	2.24614e-72	0.349537	0.4	0.317	8.2211e-68	Contractile SMC
TOGARAM1	2.34754e-72	0.378008	0.311	0.226	8.59222e-68	Contractile SMC
AEBP2	3.36353e-72	0.396298	0.471	0.405	1.23109e-67	Contractile SMC
NFATC2	3.71546e-72	-0.448835	0.251	0.372	1.3599e-67	Contractile SMC
ZXDC	4.44187e-72	0.343215	0.355	0.273	1.62577e-67	Contractile SMC
STX16	7.87112e-72	0.312635	0.364	0.28	2.88091e-67	Contractile SMC
PHF20L1	8.3973e-72	0.347551	0.43	0.355	3.0735e-67	Contractile SMC
PAXBP1	1.05318e-71	0.332345	0.447	0.37	3.85473e-67	Contractile SMC
BTAF1	1.23457e-71	0.301912	0.503	0.428	4.51864e-67	Contractile SMC
NARS2	1.31879e-71	0.398022	0.302	0.219	4.82689e-67	Contractile SMC
WDR19	1.81176e-71	0.373841	0.394	0.312	6.63123e-67	Contractile SMC
FGFR1	3.83251e-71	-0.376973	0.474	0.592	1.40274e-66	Contractile SMC
RBMS2	3.90992e-71	0.360654	0.318	0.237	1.43107e-66	Contractile SMC
KALRN	3.98357e-71	0.381388	0.562	0.508	1.45803e-66	Contractile SMC
MGA	4.9924e-71	0.381313	0.386	0.307	1.82727e-66	Contractile SMC
MAPK14	5.95092e-71	0.407343	0.509	0.446	2.1781e-66	Contractile SMC
ITSN2	7.89795e-71	0.388027	0.502	0.44	2.89073e-66	Contractile SMC
PDE8A	1.21843e-70	0.421097	0.394	0.316	4.45957e-66	Contractile SMC
UVRAG	3.56342e-70	0.390275	0.467	0.399	1.30425e-65	Contractile SMC
CARS2	3.60386e-70	0.310439	0.361	0.275	1.31905e-65	Contractile SMC
TRA2A	3.70667e-70	0.297964	0.62	0.583	1.35668e-65	Contractile SMC
SNRNP70	4.95523e-70	0.30298	0.547	0.489	1.81366e-65	Contractile SMC
FUBP3	5.41085e-70	0.348322	0.361	0.282	1.98043e-65	Contractile SMC
ARHGAP17	5.83891e-70	0.335507	0.328	0.244	2.1371e-65	Contractile SMC
P4HA1	6.07612e-70	-0.283925	0.24	0.351	2.22392e-65	Contractile SMC
IBTK	6.2815e-70	0.382253	0.368	0.294	2.29909e-65	Contractile SMC
WDR11	7.0009e-70	0.335114	0.335	0.25	2.5624e-65	Contractile SMC
TCF7L1	1.09947e-69	0.502569	0.389	0.316	4.02415e-65	Contractile SMC
XRRA1	1.41775e-69	0.37403	0.443	0.368	5.18911e-65	Contractile SMC
OPHN1	1.60408e-69	0.445365	0.413	0.336	5.87108e-65	Contractile SMC
PAFAH1B1	1.84632e-69	0.296202	0.648	0.623	6.75773e-65	Contractile SMC
SPG11	1.88239e-69	0.372236	0.376	0.296	6.88973e-65	Contractile SMC
UIMC1	3.54071e-69	0.342285	0.428	0.356	1.29594e-64	Contractile SMC
PPP1R9A	4.70289e-69	0.506192	0.394	0.317	1.7213e-64	Contractile SMC
PPP4R3B	7.78723e-69	0.366583	0.446	0.38	2.85021e-64	Contractile SMC
SFMBT2	9.14891e-69	0.399468	0.374	0.293	3.34859e-64	Contractile SMC
GTF2I	1.23682e-68	0.321795	0.585	0.553	4.5269e-64	Contractile SMC
MIR100HG	2.09446e-68	0.417021	0.413	0.339	7.66594e-64	Contractile SMC
ILKAP	3.00451e-68	0.315051	0.327	0.246	1.09968e-63	Contractile SMC
SPATA5	5.53779e-68	0.407671	0.414	0.333	2.02689e-63	Contractile SMC
ATXN3	7.52202e-68	0.39233	0.406	0.334	2.75314e-63	Contractile SMC
CCDC91	1.24691e-67	0.474053	0.523	0.48	4.56381e-63	Contractile SMC
PARN	1.26983e-67	0.35074	0.331	0.251	4.64772e-63	Contractile SMC
NR3C2	1.27713e-67	0.501042	0.365	0.286	4.67442e-63	Contractile SMC
ACSM3	1.30517e-67	0.668199	0.432	0.354	4.77706e-63	Contractile SMC
LSM14A	1.60535e-67	0.371093	0.517	0.469	5.87575e-63	Contractile SMC
PLXNA2	2.25547e-67	0.481195	0.313	0.236	8.25525e-63	Contractile SMC
UHRF2	3.2478e-67	0.365017	0.381	0.307	1.18873e-62	Contractile SMC
LARP4B	3.28901e-67	0.346242	0.423	0.35	1.20381e-62	Contractile SMC
TACC2	4.06605e-67	0.344918	0.45	0.376	1.48821e-62	Contractile SMC
LYPLAL1	4.07482e-67	0.361556	0.307	0.231	1.49143e-62	Contractile SMC
XPO1	4.89944e-67	0.419514	0.439	0.374	1.79324e-62	Contractile SMC
TOP2B	5.0351e-67	0.365182	0.468	0.41	1.8429e-62	Contractile SMC
SOGA1	5.13554e-67	0.333779	0.302	0.222	1.87966e-62	Contractile SMC
SPOP	5.29497e-67	0.404609	0.48	0.426	1.93801e-62	Contractile SMC
ATRN	6.36057e-67	0.369498	0.32	0.239	2.32803e-62	Contractile SMC
ERI3	1.31626e-66	0.389657	0.338	0.264	4.81764e-62	Contractile SMC
FBXW11	1.32865e-66	0.419728	0.506	0.463	4.86301e-62	Contractile SMC
CFLAR	1.73353e-66	0.367106	0.376	0.304	6.34491e-62	Contractile SMC
RAPGEF1	1.85415e-66	0.351055	0.339	0.258	6.78637e-62	Contractile SMC
CDK19	2.35105e-66	0.444866	0.313	0.235	8.60509e-62	Contractile SMC
CAPN7	3.13186e-66	0.332764	0.508	0.45	1.14629e-61	Contractile SMC
IQCN	3.79593e-66	0.462882	0.32	0.242	1.38935e-61	Contractile SMC
ARL13B	4.04718e-66	-0.287409	0.311	0.427	1.48131e-61	Contractile SMC
RAB31	4.24456e-66	-0.417419	0.278	0.385	1.55355e-61	Contractile SMC
FAM133B	4.50334e-66	-0.254241	0.395	0.515	1.64827e-61	Contractile SMC
USP47	4.8953e-66	0.309981	0.619	0.581	1.79173e-61	Contractile SMC
EMSY	5.51561e-66	0.335528	0.339	0.256	2.01877e-61	Contractile SMC
RNF180	5.87386e-66	0.459289	0.368	0.293	2.14989e-61	Contractile SMC
EXOC6	6.63161e-66	0.425208	0.308	0.229	2.42723e-61	Contractile SMC
ANKRD26	7.14056e-66	0.380771	0.333	0.252	2.61351e-61	Contractile SMC
TCERG1	1.15271e-65	0.323372	0.423	0.349	4.21904e-61	Contractile SMC
ATF7	1.89907e-65	0.384846	0.401	0.33	6.95078e-61	Contractile SMC
TSPAN9	2.1485e-65	0.37492	0.34	0.263	7.86371e-61	Contractile SMC
ACBD6	3.73278e-65	0.357863	0.506	0.448	1.36624e-60	Contractile SMC
PKN2	6.83357e-65	0.334742	0.602	0.574	2.50115e-60	Contractile SMC
TOP1	8.86265e-65	-0.33699	0.459	0.581	3.24382e-60	Contractile SMC
FCHSD2	1.81869e-64	0.419231	0.467	0.405	6.65657e-60	Contractile SMC
FAR1	2.27777e-64	0.348427	0.491	0.435	8.33686e-60	Contractile SMC
SYNRG	2.33156e-64	0.346191	0.352	0.276	8.53376e-60	Contractile SMC
STAU2	2.42352e-64	0.440024	0.391	0.319	8.87033e-60	Contractile SMC
MYO9B	3.73322e-64	0.313152	0.426	0.349	1.3664e-59	Contractile SMC
SNX14	3.87643e-64	0.353434	0.396	0.323	1.41881e-59	Contractile SMC
SHTN1	4.53683e-64	0.342096	0.351	0.27	1.66052e-59	Contractile SMC
RFX2	7.56512e-64	0.356635	0.656	0.612	2.76891e-59	Contractile SMC
MARCH6	1.02717e-63	0.301846	0.601	0.565	3.75955e-59	Contractile SMC
LARP4	1.04174e-63	0.345586	0.364	0.291	3.81286e-59	Contractile SMC
CNOT2	5.58542e-63	0.370027	0.455	0.396	2.04432e-58	Contractile SMC
MRTFB	5.59625e-63	0.433126	0.321	0.247	2.04828e-58	Contractile SMC
RAPGEF6	6.50306e-63	0.408277	0.399	0.33	2.38018e-58	Contractile SMC
FOXN3	9.07276e-63	0.452623	0.514	0.469	3.32072e-58	Contractile SMC
ATE1	1.0543e-62	0.397083	0.373	0.304	3.85886e-58	Contractile SMC
MAPK1	1.12136e-62	0.350848	0.427	0.364	4.10427e-58	Contractile SMC
RFX7	1.57914e-62	0.393954	0.335	0.255	5.7798e-58	Contractile SMC
ULK4	1.63979e-62	0.433781	0.461	0.389	6.0018e-58	Contractile SMC
CCNL2	1.90923e-62	0.285619	0.422	0.347	6.98796e-58	Contractile SMC
RIF1	2.37873e-62	0.349618	0.504	0.453	8.70641e-58	Contractile SMC
ARID5A	2.39119e-62	-0.252192	0.27	0.38	8.75199e-58	Contractile SMC
SIN3B	2.955e-62	0.270656	0.324	0.245	1.08156e-57	Contractile SMC
AC020916.1	3.04569e-62	-0.270972	0.202	0.3	1.11475e-57	Contractile SMC
CROCC	3.12944e-62	-0.282066	0.265	0.369	1.1454e-57	Contractile SMC
FRYL	3.69352e-62	0.328538	0.503	0.445	1.35187e-57	Contractile SMC
ACACA	6.28706e-62	0.38291	0.421	0.351	2.30113e-57	Contractile SMC
CUL4A	7.18563e-62	0.336032	0.381	0.309	2.63001e-57	Contractile SMC
ZNF37A	7.58781e-62	0.338571	0.424	0.352	2.77722e-57	Contractile SMC
ANK2	9.76638e-62	0.470395	0.589	0.546	3.57459e-57	Contractile SMC
PTK7	1.00868e-61	0.388849	0.37	0.302	3.69185e-57	Contractile SMC
LINC01184	1.23558e-61	0.419387	0.302	0.228	4.52235e-57	Contractile SMC
CTTNBP2	1.24815e-61	0.491319	0.434	0.37	4.56834e-57	Contractile SMC
YAP1	1.47017e-61	0.352884	0.584	0.546	5.38096e-57	Contractile SMC
RPS6KA2	1.56544e-61	0.41886	0.338	0.267	5.72968e-57	Contractile SMC
PTEN	1.81954e-61	0.430084	0.51	0.478	6.65972e-57	Contractile SMC
ORC2	5.16662e-61	0.33867	0.333	0.257	1.89103e-56	Contractile SMC
GSK3B	6.28794e-61	0.369809	0.488	0.433	2.30145e-56	Contractile SMC
NR2C2	8.064e-61	0.309957	0.314	0.237	2.9515e-56	Contractile SMC
TENT4A	1.00667e-60	0.29216	0.32	0.241	3.68451e-56	Contractile SMC
PTPN4	1.3191e-60	0.339996	0.429	0.353	4.82805e-56	Contractile SMC
CHD9	1.51124e-60	0.34626	0.557	0.519	5.53128e-56	Contractile SMC
ZNF83	2.39401e-60	0.377466	0.421	0.356	8.76232e-56	Contractile SMC
UBE2E2	2.71269e-60	0.496497	0.525	0.479	9.9287e-56	Contractile SMC
OTUD7B	5.67114e-60	0.335751	0.375	0.302	2.0757e-55	Contractile SMC
CERS6	6.12868e-60	0.432713	0.541	0.504	2.24316e-55	Contractile SMC
KLF7	9.81358e-60	0.438376	0.441	0.382	3.59187e-55	Contractile SMC
CASK	1.21312e-59	0.342502	0.489	0.429	4.44013e-55	Contractile SMC
MTAP	1.79838e-59	0.408988	0.4	0.333	6.58227e-55	Contractile SMC
PKD1	1.93691e-59	0.283119	0.386	0.312	7.08927e-55	Contractile SMC
SUGCT	1.94569e-59	0.46694	0.354	0.28	7.12142e-55	Contractile SMC
NLK	2.07703e-59	0.353729	0.318	0.24	7.60213e-55	Contractile SMC
TASOR	2.2624e-59	0.335677	0.386	0.319	8.28061e-55	Contractile SMC
AP2A2	2.4082e-59	0.315424	0.318	0.243	8.81427e-55	Contractile SMC
RUFY1	2.63965e-59	0.327809	0.356	0.285	9.6614e-55	Contractile SMC
ARGLU1	2.93021e-59	0.272561	0.631	0.612	1.07249e-54	Contractile SMC
PIAS2	4.19461e-59	0.305489	0.333	0.257	1.53527e-54	Contractile SMC
SORBS1	4.19824e-59	0.399297	0.686	0.666	1.5366e-54	Contractile SMC
TSC22D2	4.41719e-59	-0.403738	0.431	0.543	1.61673e-54	Contractile SMC
ZFC3H1	5.17246e-59	0.29896	0.39	0.317	1.89317e-54	Contractile SMC
PARVA	5.38941e-59	0.327354	0.643	0.613	1.97258e-54	Contractile SMC
CSNK1G1	6.14531e-59	0.374863	0.373	0.303	2.24925e-54	Contractile SMC
SREBF2	6.69272e-59	0.385577	0.311	0.238	2.4496e-54	Contractile SMC
YIPF4	1.35431e-58	0.345491	0.384	0.318	4.9569e-54	Contractile SMC
CEP290	2.12835e-58	0.361914	0.373	0.301	7.78996e-54	Contractile SMC
EVI5	2.29262e-58	0.387443	0.535	0.494	8.39122e-54	Contractile SMC
ASB3	3.91217e-58	0.35759	0.379	0.31	1.43189e-53	Contractile SMC
ADD1	4.54192e-58	0.316729	0.5	0.449	1.66239e-53	Contractile SMC
MYCBP2	4.64512e-58	0.385212	0.522	0.491	1.70016e-53	Contractile SMC
POLA1	6.62206e-58	0.351276	0.334	0.26	2.42374e-53	Contractile SMC
NHS	7.24807e-58	0.432425	0.313	0.236	2.65286e-53	Contractile SMC
PRICKLE2	8.34916e-58	0.383147	0.392	0.325	3.05588e-53	Contractile SMC
CDK5RAP2	8.71113e-58	0.318665	0.368	0.297	3.18836e-53	Contractile SMC
DLG1	8.89942e-58	0.321595	0.538	0.485	3.25728e-53	Contractile SMC
CCNT2	9.25156e-58	0.2871	0.364	0.292	3.38617e-53	Contractile SMC
KIZ	9.738e-58	0.358132	0.452	0.395	3.5642e-53	Contractile SMC
CMIP	1.3672e-57	0.352854	0.312	0.24	5.0041e-53	Contractile SMC
ZNF207	1.67465e-57	0.30691	0.476	0.423	6.12937e-53	Contractile SMC
TBL1XR1	2.2077e-57	0.385742	0.51	0.465	8.0804e-53	Contractile SMC
AP3B1	3.04828e-57	0.372488	0.474	0.418	1.1157e-52	Contractile SMC
MPRIP	4.23683e-57	0.321159	0.455	0.398	1.55072e-52	Contractile SMC
BCKDHB	4.46131e-57	0.446178	0.366	0.299	1.63288e-52	Contractile SMC
ETNK1	4.63808e-57	0.382457	0.394	0.333	1.69758e-52	Contractile SMC
AGO3	6.12923e-57	0.327269	0.501	0.447	2.24336e-52	Contractile SMC
SMARCAD1	7.47017e-57	0.309927	0.3	0.227	2.73416e-52	Contractile SMC
SREK1	9.36659e-57	0.30536	0.516	0.471	3.42827e-52	Contractile SMC
TNS3	9.54841e-57	0.397282	0.407	0.344	3.49481e-52	Contractile SMC
SUPT3H	9.64413e-57	0.493272	0.419	0.354	3.52985e-52	Contractile SMC
CAMKMT	1.20454e-56	0.496966	0.372	0.297	4.40872e-52	Contractile SMC
ECPAS	1.47867e-56	0.295635	0.487	0.426	5.41207e-52	Contractile SMC
MOK	1.68408e-56	0.329132	0.337	0.265	6.16389e-52	Contractile SMC
SH3PXD2B	2.12523e-56	0.33306	0.337	0.266	7.77856e-52	Contractile SMC
CAMK2D	2.51408e-56	0.355534	0.539	0.493	9.20177e-52	Contractile SMC
SSBP3	3.05593e-56	0.364099	0.509	0.464	1.1185e-51	Contractile SMC
SIL1	3.24682e-56	0.401825	0.401	0.339	1.18837e-51	Contractile SMC
PHF3	3.45996e-56	0.325375	0.581	0.55	1.26638e-51	Contractile SMC
AC005062.1	3.7653e-56	0.52056	0.315	0.242	1.37814e-51	Contractile SMC
SCFD1	4.2617e-56	0.361745	0.486	0.436	1.55982e-51	Contractile SMC
RAI14	5.59777e-56	0.422957	0.517	0.469	2.04884e-51	Contractile SMC
NME7	9.30592e-56	0.358833	0.492	0.441	3.40606e-51	Contractile SMC
FBN1	1.99987e-55	0.363804	0.327	0.257	7.31972e-51	Contractile SMC
NUP214	3.42389e-55	0.329053	0.377	0.31	1.25318e-50	Contractile SMC
ENTPD1-AS1	3.4832e-55	0.439693	0.341	0.269	1.27489e-50	Contractile SMC
AFF3	4.26533e-55	0.466214	0.49	0.439	1.56115e-50	Contractile SMC
MSH3	5.27414e-55	0.349044	0.35	0.28	1.93039e-50	Contractile SMC
RAB3GAP2	6.35653e-55	0.330305	0.416	0.353	2.32655e-50	Contractile SMC
PTPN13	8.90342e-55	0.356717	0.458	0.399	3.25874e-50	Contractile SMC
STK38	9.54963e-55	0.32052	0.348	0.279	3.49526e-50	Contractile SMC
MYO5A	1.31643e-54	0.390615	0.347	0.279	4.81828e-50	Contractile SMC
ADK	1.54072e-54	0.407237	0.479	0.425	5.63921e-50	Contractile SMC
FOXO3	2.25829e-54	0.435699	0.591	0.581	8.26556e-50	Contractile SMC
SLC20A2	2.42031e-54	0.350655	0.392	0.324	8.85859e-50	Contractile SMC
TXNRD1	2.85151e-54	-0.313596	0.276	0.376	1.04368e-49	Contractile SMC
PHACTR4	3.70249e-54	0.375658	0.493	0.447	1.35515e-49	Contractile SMC
CLSTN1	3.76316e-54	0.354825	0.515	0.472	1.37735e-49	Contractile SMC
GLG1	3.85343e-54	0.338213	0.569	0.538	1.41039e-49	Contractile SMC
CCDC66	9.9412e-54	0.347603	0.336	0.268	3.63858e-49	Contractile SMC
UBE2H	1.50683e-53	0.342338	0.527	0.491	5.51513e-49	Contractile SMC
RNF213	1.94617e-53	0.320021	0.436	0.377	7.12319e-49	Contractile SMC
ATF2	2.06856e-53	0.295107	0.393	0.33	7.57113e-49	Contractile SMC
ANKRD44	2.13716e-53	0.363573	0.334	0.265	7.82222e-49	Contractile SMC
GCFC2	2.88449e-53	0.333	0.308	0.242	1.05575e-48	Contractile SMC
FAM168A	2.95678e-53	0.417584	0.323	0.255	1.08221e-48	Contractile SMC
GPBP1L1	3.61894e-53	0.339798	0.374	0.309	1.32457e-48	Contractile SMC
GTF2IRD2B	4.98598e-53	0.284882	0.318	0.247	1.82492e-48	Contractile SMC
KAT6A	5.79492e-53	0.323677	0.579	0.547	2.121e-48	Contractile SMC
ZNF704	8.02418e-53	0.420593	0.581	0.555	2.93693e-48	Contractile SMC
PPP1R12A	1.10022e-52	0.302669	0.674	0.684	4.02693e-48	Contractile SMC
KRIT1	1.16239e-52	0.313426	0.368	0.305	4.25446e-48	Contractile SMC
ITSN1	1.22948e-52	0.365405	0.446	0.391	4.5e-48	Contractile SMC
FAM120A	1.56766e-52	0.309973	0.393	0.332	5.73779e-48	Contractile SMC
ZNF438	1.77281e-52	0.41192	0.35	0.284	6.48868e-48	Contractile SMC
FBXL5	1.81902e-52	0.312532	0.393	0.332	6.65778e-48	Contractile SMC
TSPAN18	2.40558e-52	0.377186	0.388	0.33	8.80466e-48	Contractile SMC
TMEM168	3.81578e-52	0.295635	0.308	0.239	1.39661e-47	Contractile SMC
RNGTT	4.20808e-52	0.34897	0.404	0.341	1.5402e-47	Contractile SMC
NRIP1	4.77679e-52	-0.314015	0.363	0.468	1.74835e-47	Contractile SMC
SGK3	5.95164e-52	0.336429	0.365	0.296	2.17836e-47	Contractile SMC
DEPTOR	7.93282e-52	0.489884	0.337	0.278	2.90349e-47	Contractile SMC
ABI2	9.63493e-52	0.344207	0.444	0.392	3.52648e-47	Contractile SMC
B3GLCT	2.1729e-51	0.413764	0.483	0.436	7.95302e-47	Contractile SMC
USO1	2.2108e-51	0.339897	0.415	0.361	8.09175e-47	Contractile SMC
DIPK1A	2.75912e-51	0.441892	0.393	0.333	1.00986e-46	Contractile SMC
ELP2	2.80256e-51	0.284828	0.381	0.318	1.02576e-46	Contractile SMC
TAF2	4.20965e-51	0.319631	0.375	0.311	1.54077e-46	Contractile SMC
RARS2	4.38455e-51	0.303084	0.399	0.338	1.60479e-46	Contractile SMC
DHX15	5.0789e-51	0.301053	0.415	0.36	1.85893e-46	Contractile SMC
ADARB1	5.12934e-51	0.331791	0.333	0.268	1.87739e-46	Contractile SMC
DPYSL3	5.36993e-51	0.452749	0.552	0.519	1.96545e-46	Contractile SMC
SRSF4	6.59146e-51	0.29822	0.597	0.584	2.41254e-46	Contractile SMC
ERCC6L2	7.15331e-51	0.33801	0.39	0.329	2.61818e-46	Contractile SMC
CRTC3	7.28811e-51	0.337548	0.352	0.29	2.66752e-46	Contractile SMC
ZNF827	7.32204e-51	0.359784	0.381	0.32	2.67994e-46	Contractile SMC
SGMS1	8.13971e-51	0.379421	0.428	0.375	2.97922e-46	Contractile SMC
MDM2	1.18747e-50	0.293876	0.327	0.259	4.34627e-46	Contractile SMC
CABIN1	1.59689e-50	0.260776	0.305	0.235	5.84477e-46	Contractile SMC
ANKIB1	2.07801e-50	0.389555	0.43	0.375	7.60572e-46	Contractile SMC
LRP6	2.09224e-50	0.317136	0.474	0.42	7.6578e-46	Contractile SMC
MECP2	2.72041e-50	0.312053	0.469	0.421	9.95698e-46	Contractile SMC
UMAD1	3.04679e-50	0.435013	0.392	0.33	1.11516e-45	Contractile SMC
GON4L	3.09879e-50	0.32873	0.388	0.328	1.13419e-45	Contractile SMC
PPP1R21	3.51795e-50	0.366616	0.353	0.291	1.28761e-45	Contractile SMC
RHOT1	4.12153e-50	0.335591	0.3	0.235	1.50852e-45	Contractile SMC
SFSWAP	5.27149e-50	0.303566	0.426	0.371	1.92942e-45	Contractile SMC
SNCAIP	6.4092e-50	0.44116	0.36	0.297	2.34583e-45	Contractile SMC
AFF1	6.81509e-50	0.282926	0.665	0.666	2.49439e-45	Contractile SMC
BAZ1B	8.3091e-50	0.333353	0.441	0.389	3.04121e-45	Contractile SMC
EFCAB2	1.04596e-49	0.398338	0.373	0.31	3.82833e-45	Contractile SMC
MAML2	1.3411e-49	0.543668	0.4	0.343	4.90856e-45	Contractile SMC
MAST4	1.46207e-49	0.307554	0.629	0.604	5.35133e-45	Contractile SMC
SENP2	1.99593e-49	0.30589	0.329	0.263	7.30529e-45	Contractile SMC
SCAI	2.01332e-49	0.357104	0.307	0.24	7.36897e-45	Contractile SMC
USP3	2.14829e-49	0.328727	0.455	0.405	7.86296e-45	Contractile SMC
PPP1CB	3.08581e-49	0.360785	0.67	0.683	1.12944e-44	Contractile SMC
POLK	3.62396e-49	0.321107	0.395	0.337	1.32641e-44	Contractile SMC
TNXB	3.74276e-49	0.312884	0.302	0.237	1.36989e-44	Contractile SMC
TNRC6C	4.56342e-49	0.336906	0.447	0.395	1.67026e-44	Contractile SMC
TYW1	4.72758e-49	0.33066	0.395	0.333	1.73034e-44	Contractile SMC
ABI3BP	9.22137e-49	0.438976	0.519	0.484	3.37511e-44	Contractile SMC
MYSM1	1.00083e-48	0.266521	0.374	0.309	3.66315e-44	Contractile SMC
NUAK1	1.08361e-48	0.402412	0.304	0.241	3.96613e-44	Contractile SMC
PPP3CC	1.23827e-48	0.299509	0.366	0.3	4.5322e-44	Contractile SMC
IPO9	1.26818e-48	0.284457	0.323	0.255	4.64168e-44	Contractile SMC
SMG7	1.50782e-48	0.300463	0.316	0.249	5.51878e-44	Contractile SMC
DLEU2	1.71643e-48	0.382718	0.387	0.324	6.2823e-44	Contractile SMC
ZNF462	1.89001e-48	0.345963	0.356	0.293	6.91763e-44	Contractile SMC
PRH1	2.93431e-48	0.394081	0.343	0.279	1.07399e-43	Contractile SMC
KDM5A	3.47296e-48	0.307918	0.436	0.383	1.27114e-43	Contractile SMC
NPHP3	4.00081e-48	0.288657	0.453	0.398	1.46434e-43	Contractile SMC
ARHGEF10	6.15129e-48	0.31275	0.392	0.33	2.25144e-43	Contractile SMC
EP300	6.27769e-48	0.310937	0.459	0.411	2.2977e-43	Contractile SMC
C5orf56	7.01234e-48	0.291213	0.311	0.247	2.56659e-43	Contractile SMC
CDK14	1.13832e-47	0.36849	0.426	0.37	4.16635e-43	Contractile SMC
SLIT3	1.20606e-47	0.473146	0.392	0.337	4.41431e-43	Contractile SMC
UBE2W	1.45735e-47	0.326203	0.33	0.269	5.33405e-43	Contractile SMC
TSHZ3	1.61734e-47	0.437221	0.34	0.283	5.91962e-43	Contractile SMC
LMBR1	1.68113e-47	0.331102	0.411	0.352	6.1531e-43	Contractile SMC
WIPF2	1.7475e-47	0.33496	0.331	0.27	6.39603e-43	Contractile SMC
KMT5B	1.778e-47	0.328065	0.455	0.409	6.50765e-43	Contractile SMC
CADPS2	2.29965e-47	0.298371	0.634	0.619	8.41697e-43	Contractile SMC
NUBPL	2.76877e-47	0.381942	0.355	0.292	1.0134e-42	Contractile SMC
BBX	3.7784e-47	0.381926	0.598	0.593	1.38293e-42	Contractile SMC
TTLL5	4.59957e-47	0.334199	0.341	0.277	1.68349e-42	Contractile SMC
PPP4R3A	5.7589e-47	0.291947	0.427	0.373	2.10782e-42	Contractile SMC
COMMD10	6.77223e-47	0.415594	0.441	0.388	2.4787e-42	Contractile SMC
PTPRA	7.44984e-47	0.304351	0.552	0.526	2.72672e-42	Contractile SMC
TRAF5	8.21156e-47	0.258325	0.301	0.236	3.00551e-42	Contractile SMC
JAK2	9.32043e-47	0.355043	0.387	0.327	3.41137e-42	Contractile SMC
UACA	9.3374e-47	0.375888	0.307	0.248	3.41758e-42	Contractile SMC
DZIP1	1.16526e-46	0.277523	0.332	0.268	4.26496e-42	Contractile SMC
CACHD1	1.33757e-46	0.371995	0.401	0.348	4.89565e-42	Contractile SMC
DGKH	1.5321e-46	0.368469	0.545	0.504	5.60762e-42	Contractile SMC
SUCLG2	1.74887e-46	0.385487	0.43	0.387	6.40104e-42	Contractile SMC
COL5A2	2.00795e-46	0.401203	0.389	0.334	7.34931e-42	Contractile SMC
AGFG1	2.13695e-46	0.30065	0.381	0.325	7.82147e-42	Contractile SMC
CDH11	2.15593e-46	0.375862	0.318	0.258	7.89093e-42	Contractile SMC
HS6ST3	2.65412e-46	0.538492	0.309	0.242	9.71433e-42	Contractile SMC
ACIN1	3.28342e-46	0.283686	0.452	0.401	1.20177e-41	Contractile SMC
PRIM2	4.58482e-46	0.375275	0.35	0.288	1.67809e-41	Contractile SMC
HIPK2	5.97606e-46	0.306688	0.424	0.366	2.1873e-41	Contractile SMC
WASHC4	9.07951e-46	0.284434	0.375	0.317	3.32319e-41	Contractile SMC
WDR26	9.42525e-46	0.25205	0.316	0.251	3.44973e-41	Contractile SMC
NBEAL1	1.00318e-45	0.346891	0.456	0.412	3.67175e-41	Contractile SMC
DCAF8	1.06136e-45	0.285247	0.334	0.274	3.88468e-41	Contractile SMC
MOB3B	1.40938e-45	0.446018	0.326	0.27	5.15848e-41	Contractile SMC
CGNL1	1.45916e-45	0.39461	0.381	0.328	5.34068e-41	Contractile SMC
RNF38	1.76935e-45	0.334713	0.431	0.379	6.47599e-41	Contractile SMC
FUT8	2.30046e-45	0.382177	0.318	0.256	8.4199e-41	Contractile SMC
MAOB	2.31051e-45	0.533673	0.472	0.444	8.45669e-41	Contractile SMC
AQR	2.57251e-45	0.296576	0.374	0.315	9.41565e-41	Contractile SMC
SPIRE1	1.15702e-44	0.344396	0.383	0.328	4.2348e-40	Contractile SMC
ODF2L	1.53648e-44	0.334146	0.367	0.311	5.62365e-40	Contractile SMC
PDE1C	2.22331e-44	0.486104	0.396	0.346	8.13754e-40	Contractile SMC
TAPT1	2.96607e-44	0.31419	0.316	0.258	1.08561e-39	Contractile SMC
TASP1	3.798e-44	0.3396	0.342	0.283	1.39011e-39	Contractile SMC
AF117829.1	5.55388e-44	0.342196	0.336	0.274	2.03277e-39	Contractile SMC
MYOF	6.39925e-44	0.295723	0.562	0.529	2.34219e-39	Contractile SMC
CDK17	9.87978e-44	0.306286	0.575	0.557	3.6161e-39	Contractile SMC
SPEG	1.16756e-43	0.266115	0.328	0.268	4.27337e-39	Contractile SMC
RNF111	1.20019e-43	0.284692	0.376	0.317	4.39283e-39	Contractile SMC
KIAA2026	1.50545e-43	0.326077	0.499	0.464	5.51009e-39	Contractile SMC
GABBR1	1.5082e-43	0.258312	0.385	0.326	5.52017e-39	Contractile SMC
ZNF483	1.84428e-43	0.297422	0.414	0.36	6.75024e-39	Contractile SMC
PEAK1	1.97087e-43	-0.371651	0.392	0.484	7.21358e-39	Contractile SMC
STAG2	2.75152e-43	0.336597	0.54	0.521	1.00708e-38	Contractile SMC
HSD17B4	2.82754e-43	0.295279	0.323	0.264	1.03491e-38	Contractile SMC
DCUN1D4	2.94047e-43	0.327568	0.366	0.311	1.07624e-38	Contractile SMC
CDC27	3.55279e-43	0.306291	0.419	0.372	1.30036e-38	Contractile SMC
ARHGAP21	3.58529e-43	0.317879	0.469	0.424	1.31225e-38	Contractile SMC
ATP6V0A1	3.59681e-43	0.279244	0.443	0.39	1.31647e-38	Contractile SMC
PTPRS	3.73348e-43	0.275796	0.409	0.351	1.36649e-38	Contractile SMC
SMAD2	4.10522e-43	0.353479	0.397	0.349	1.50255e-38	Contractile SMC
DCAF10	4.38367e-43	0.366029	0.359	0.302	1.60447e-38	Contractile SMC
ALG13	5.05203e-43	0.313107	0.399	0.348	1.84909e-38	Contractile SMC
PLCE1	5.4206e-43	0.381398	0.316	0.256	1.98399e-38	Contractile SMC
CBLB	6.44668e-43	0.371848	0.407	0.358	2.35955e-38	Contractile SMC
CDK12	8.00188e-43	0.291846	0.378	0.322	2.92877e-38	Contractile SMC
SLC25A27	8.02468e-43	0.277866	0.359	0.301	2.93711e-38	Contractile SMC
CEP128	8.17571e-43	0.36039	0.315	0.251	2.99239e-38	Contractile SMC
INTU	1.1517e-42	0.317972	0.3	0.239	4.21533e-38	Contractile SMC
VPS13A	1.80317e-42	0.309395	0.416	0.363	6.5998e-38	Contractile SMC
FKBP5	2.45179e-42	0.513132	0.469	0.439	8.97379e-38	Contractile SMC
ERBIN	4.39902e-42	0.308121	0.474	0.429	1.61008e-37	Contractile SMC
TAB2	4.79878e-42	0.342774	0.361	0.311	1.7564e-37	Contractile SMC
FMNL2	5.69103e-42	0.335939	0.474	0.428	2.08297e-37	Contractile SMC
MYH9	8.12381e-42	0.340934	0.628	0.633	2.97339e-37	Contractile SMC
GALNT17	8.21235e-42	0.451283	0.346	0.289	3.0058e-37	Contractile SMC
FRY	9.73504e-42	0.368382	0.346	0.29	3.56312e-37	Contractile SMC
PSME4	1.22351e-41	0.267985	0.576	0.54	4.47816e-37	Contractile SMC
MFSD4B	1.2582e-41	0.40434	0.55	0.515	4.60512e-37	Contractile SMC
THOC1	1.39249e-41	0.281076	0.389	0.33	5.09667e-37	Contractile SMC
NR2F1-AS1	1.51586e-41	0.436642	0.3	0.243	5.54819e-37	Contractile SMC
TMEM245	1.55312e-41	0.312079	0.436	0.395	5.68457e-37	Contractile SMC
DDX10	1.99946e-41	0.346657	0.388	0.337	7.31821e-37	Contractile SMC
RBL2	2.20403e-41	0.292751	0.31	0.252	8.06699e-37	Contractile SMC
RB1	2.33967e-41	0.327093	0.399	0.346	8.56341e-37	Contractile SMC
PCNX4	2.79873e-41	0.29582	0.391	0.335	1.02436e-36	Contractile SMC
NEK1	2.94102e-41	0.362967	0.425	0.379	1.07644e-36	Contractile SMC
TLK1	3.35838e-41	0.312852	0.476	0.44	1.2292e-36	Contractile SMC
LTBP1	3.81446e-41	0.334272	0.586	0.566	1.39613e-36	Contractile SMC
MFN1	4.99345e-41	0.252634	0.331	0.273	1.82765e-36	Contractile SMC
NSUN6	4.99874e-41	0.319431	0.304	0.244	1.82959e-36	Contractile SMC
FRMD6	5.64491e-41	0.30003	0.722	0.724	2.06609e-36	Contractile SMC
ATP9A	8.60888e-41	0.326404	0.328	0.271	3.15094e-36	Contractile SMC
RSRC1	8.77916e-41	0.345949	0.493	0.461	3.21326e-36	Contractile SMC
CPED1	1.05681e-40	0.395405	0.514	0.488	3.86801e-36	Contractile SMC
NUP107	1.11238e-40	0.272822	0.341	0.281	4.07141e-36	Contractile SMC
MAP4K5	1.74111e-40	0.260556	0.553	0.522	6.37265e-36	Contractile SMC
PPP2R5E	2.52562e-40	0.371454	0.408	0.368	9.24403e-36	Contractile SMC
ZHX2	2.62979e-40	0.328973	0.408	0.355	9.62531e-36	Contractile SMC
DIAPH2	3.35151e-40	0.362514	0.507	0.473	1.22669e-35	Contractile SMC
RAD50	3.43635e-40	0.305183	0.421	0.373	1.25774e-35	Contractile SMC
CHM	3.85462e-40	0.324802	0.354	0.303	1.41083e-35	Contractile SMC
PRKACB	4.45399e-40	0.42452	0.324	0.27	1.63021e-35	Contractile SMC
TAOK1	5.42521e-40	0.291434	0.488	0.455	1.98568e-35	Contractile SMC
AGO2	7.70367e-40	0.285841	0.45	0.407	2.81962e-35	Contractile SMC
CHD8	7.78961e-40	0.277564	0.332	0.276	2.85108e-35	Contractile SMC
MYOCD	1.3324e-39	0.448037	0.302	0.247	4.87671e-35	Contractile SMC
ATP11A	1.69579e-39	0.291786	0.487	0.446	6.20678e-35	Contractile SMC
ELOVL5	2.34845e-39	-0.294147	0.23	0.308	8.59555e-35	Contractile SMC
ADAMTSL3	2.37586e-39	0.427194	0.371	0.316	8.69587e-35	Contractile SMC
DUSP16	2.42889e-39	0.304424	0.49	0.445	8.88998e-35	Contractile SMC
PACRG	2.59797e-39	0.504903	0.314	0.26	9.50882e-35	Contractile SMC
PTPRF	2.79845e-39	0.310414	0.344	0.29	1.02426e-34	Contractile SMC
RAD9A	4.77428e-39	0.344804	0.313	0.258	1.74744e-34	Contractile SMC
PTAR1	5.35885e-39	0.270959	0.304	0.248	1.96139e-34	Contractile SMC
PPP1R12C	6.82865e-39	0.261338	0.348	0.293	2.49936e-34	Contractile SMC
PPFIA1	1.03024e-38	0.308003	0.403	0.357	3.77079e-34	Contractile SMC
USP10	1.08609e-38	0.299379	0.344	0.293	3.97521e-34	Contractile SMC
NT5C2	1.50518e-38	0.340323	0.379	0.33	5.5091e-34	Contractile SMC
WWP1	1.78692e-38	0.302404	0.366	0.314	6.54029e-34	Contractile SMC
SAMD4A	3.87157e-38	-0.617243	0.622	0.695	1.41704e-33	Contractile SMC
MED27	6.07735e-38	0.306673	0.345	0.291	2.22437e-33	Contractile SMC
TMOD1	8.80445e-38	0.34167	0.474	0.432	3.22252e-33	Contractile SMC
FRS2	1.10816e-37	0.340508	0.386	0.342	4.05597e-33	Contractile SMC
SS18	1.85054e-37	0.276071	0.347	0.295	6.77316e-33	Contractile SMC
QSER1	1.97448e-37	0.289286	0.332	0.278	7.22681e-33	Contractile SMC
ABCC9	2.44451e-37	0.350297	0.506	0.48	8.94714e-33	Contractile SMC
ATG5	2.53767e-37	0.318005	0.344	0.296	9.28813e-33	Contractile SMC
CBR4	2.99917e-37	0.32885	0.538	0.501	1.09772e-32	Contractile SMC
SECISBP2L	3.423e-37	0.30166	0.379	0.332	1.25285e-32	Contractile SMC
KCND2	3.56478e-37	0.55743	0.317	0.256	1.30475e-32	Contractile SMC
SPTAN1	4.8804e-37	-0.270413	0.467	0.562	1.78628e-32	Contractile SMC
GAS7	6.12019e-37	0.300986	0.379	0.327	2.24005e-32	Contractile SMC
MAMDC2-AS1	1.19128e-36	0.299276	0.345	0.283	4.36021e-32	Contractile SMC
CARMIL1	1.25063e-36	0.414384	0.304	0.252	4.57744e-32	Contractile SMC
ARHGAP35	1.55653e-36	0.313464	0.308	0.257	5.69706e-32	Contractile SMC
CD2AP	2.1931e-36	0.295736	0.354	0.303	8.02696e-32	Contractile SMC
LATS1	2.56882e-36	0.268775	0.32	0.265	9.40213e-32	Contractile SMC
ZNF451	2.74213e-36	0.27251	0.437	0.394	1.00365e-31	Contractile SMC
ANKRD28	3.60573e-36	0.274474	0.436	0.388	1.31973e-31	Contractile SMC
CDK8	4.09982e-36	0.292842	0.353	0.298	1.50057e-31	Contractile SMC
CTPS1	4.3649e-36	0.314893	0.422	0.381	1.5976e-31	Contractile SMC
FGGY	5.53113e-36	0.350095	0.328	0.276	2.02445e-31	Contractile SMC
KLF12	6.61829e-36	0.347716	0.314	0.259	2.42236e-31	Contractile SMC
ZYG11B	7.87727e-36	0.285235	0.353	0.303	2.88316e-31	Contractile SMC
CCSER2	1.00077e-35	0.321902	0.495	0.472	3.66293e-31	Contractile SMC
FHIT	1.84142e-35	0.471737	0.339	0.284	6.7398e-31	Contractile SMC
DCAF5	1.97245e-35	0.265785	0.364	0.315	7.21938e-31	Contractile SMC
EVL	2.11883e-35	0.337717	0.319	0.265	7.75515e-31	Contractile SMC
SMAD3	3.07181e-35	0.279041	0.369	0.317	1.12431e-30	Contractile SMC
ADNP	4.00596e-35	0.291409	0.49	0.468	1.46622e-30	Contractile SMC
GLS	4.26491e-35	-0.275396	0.46	0.564	1.561e-30	Contractile SMC
CCBE1	4.79635e-35	0.429122	0.314	0.258	1.75551e-30	Contractile SMC
MAP3K3	5.01321e-35	0.28191	0.324	0.273	1.83489e-30	Contractile SMC
ASPH	7.38704e-35	0.332813	0.494	0.477	2.70373e-30	Contractile SMC
CASC4	9.4543e-35	0.324903	0.512	0.492	3.46037e-30	Contractile SMC
SULF2	9.68504e-35	0.325842	0.491	0.463	3.54482e-30	Contractile SMC
PSEN1	1.38129e-34	0.293748	0.323	0.271	5.05567e-30	Contractile SMC
MBTPS1	1.38574e-34	0.260655	0.376	0.329	5.07195e-30	Contractile SMC
SINHCAF	1.44594e-34	0.402092	0.555	0.554	5.29228e-30	Contractile SMC
ARHGAP12	1.4728e-34	0.280583	0.325	0.274	5.3906e-30	Contractile SMC
MICU1	1.62514e-34	0.33847	0.481	0.456	5.94818e-30	Contractile SMC
INO80	1.82809e-34	0.281183	0.423	0.38	6.69101e-30	Contractile SMC
NDUFA10	1.88193e-34	0.283264	0.405	0.365	6.88806e-30	Contractile SMC
PREPL	2.06784e-34	0.265754	0.349	0.3	7.56849e-30	Contractile SMC
WDFY2	2.2205e-34	0.256636	0.428	0.376	8.12724e-30	Contractile SMC
TULP3	2.44224e-34	0.30381	0.309	0.26	8.93885e-30	Contractile SMC
NEO1	2.70094e-34	0.320396	0.409	0.369	9.88571e-30	Contractile SMC
CTDSPL2	2.81169e-34	0.268594	0.42	0.378	1.02911e-29	Contractile SMC
MARCH7	3.62483e-34	0.28122	0.456	0.426	1.32672e-29	Contractile SMC
CDYL	3.78037e-34	0.375502	0.416	0.385	1.38365e-29	Contractile SMC
BDP1	4.35374e-34	0.265345	0.52	0.49	1.59351e-29	Contractile SMC
TTC21B	5.50877e-34	0.256601	0.375	0.327	2.01626e-29	Contractile SMC
ANO10	6.59098e-34	0.347123	0.362	0.314	2.41236e-29	Contractile SMC
ARHGEF3	6.64453e-34	0.360964	0.362	0.316	2.43196e-29	Contractile SMC
TNPO1	1.0204e-33	0.290195	0.462	0.433	3.73478e-29	Contractile SMC
UBE2E1	1.87226e-33	0.37349	0.372	0.335	6.85264e-29	Contractile SMC
PRKCA	4.53767e-33	0.288441	0.6	0.584	1.66083e-28	Contractile SMC
NUDCD3	4.68558e-33	0.308218	0.315	0.268	1.71497e-28	Contractile SMC
RASA2	8.13414e-33	0.261979	0.473	0.44	2.97718e-28	Contractile SMC
ABCB7	8.66202e-33	0.27795	0.302	0.254	3.17039e-28	Contractile SMC
FAM228B	1.58782e-32	0.32256	0.317	0.271	5.81157e-28	Contractile SMC
MTF2	2.2234e-32	0.253314	0.324	0.273	8.13785e-28	Contractile SMC
EXT2	2.32135e-32	0.272058	0.34	0.292	8.49639e-28	Contractile SMC
EFR3A	2.51583e-32	0.287111	0.387	0.347	9.2082e-28	Contractile SMC
RASA1	3.06815e-32	0.289115	0.465	0.432	1.12297e-27	Contractile SMC
ARHGEF12	3.64646e-32	0.25365	0.558	0.551	1.33464e-27	Contractile SMC
MICU2	3.98691e-32	0.31686	0.424	0.385	1.45925e-27	Contractile SMC
RIC1	4.56624e-32	0.272957	0.4	0.358	1.67129e-27	Contractile SMC
GNB1	7.69647e-32	0.266834	0.523	0.507	2.81698e-27	Contractile SMC
RANBP9	8.09424e-32	0.30125	0.39	0.352	2.96257e-27	Contractile SMC
CAB39	9.24752e-32	0.321223	0.365	0.322	3.38469e-27	Contractile SMC
MYLK	1.7108e-31	-0.306058	0.729	0.787	6.2617e-27	Contractile SMC
HIP1	1.92553e-31	0.393868	0.309	0.26	7.04763e-27	Contractile SMC
OPA1	2.0632e-31	0.280268	0.382	0.34	7.55151e-27	Contractile SMC
METTL16	2.11989e-31	0.304486	0.351	0.307	7.75903e-27	Contractile SMC
MACROD2	2.82027e-31	0.452937	0.426	0.377	1.03225e-26	Contractile SMC
OFD1	3.42193e-31	0.279848	0.399	0.355	1.25246e-26	Contractile SMC
SYNJ2	4.32362e-31	0.275225	0.327	0.28	1.58249e-26	Contractile SMC
GPATCH2	4.60626e-31	0.296312	0.331	0.286	1.68594e-26	Contractile SMC
GBF1	4.86036e-31	0.264877	0.43	0.387	1.77894e-26	Contractile SMC
CWF19L2	5.12536e-31	0.288907	0.514	0.49	1.87593e-26	Contractile SMC
UBE3A	5.58463e-31	0.250459	0.5	0.479	2.04403e-26	Contractile SMC
SESTD1	6.78792e-31	0.297001	0.315	0.27	2.48445e-26	Contractile SMC
ACTN4	7.74893e-31	0.309245	0.643	0.65	2.83619e-26	Contractile SMC
ZC3H14	9.1287e-31	0.255966	0.407	0.367	3.3412e-26	Contractile SMC
STK38L	9.24316e-31	0.398119	0.436	0.403	3.38309e-26	Contractile SMC
IWS1	1.27444e-30	0.271576	0.356	0.312	4.6646e-26	Contractile SMC
ATP11C	1.5376e-30	0.264359	0.308	0.258	5.62778e-26	Contractile SMC
KCNN3	2.14657e-30	0.452277	0.368	0.332	7.85664e-26	Contractile SMC
RYK	2.32339e-30	0.261546	0.492	0.473	8.50384e-26	Contractile SMC
FAF2	2.35382e-30	0.317896	0.306	0.264	8.61522e-26	Contractile SMC
RAP2C-AS1	2.8357e-30	0.409918	0.335	0.29	1.03789e-25	Contractile SMC
SMURF1	3.21309e-30	0.308897	0.361	0.318	1.17602e-25	Contractile SMC
GALNT7	3.26011e-30	0.343886	0.341	0.3	1.19323e-25	Contractile SMC
PTPRG	3.45839e-30	0.441564	0.33	0.29	1.26581e-25	Contractile SMC
SHLD2	4.18614e-30	0.273342	0.312	0.264	1.53217e-25	Contractile SMC
KATNBL1	4.33032e-30	0.272438	0.471	0.446	1.58494e-25	Contractile SMC
LRRFIP2	4.56784e-30	0.322018	0.47	0.455	1.67187e-25	Contractile SMC
PIK3C2A	5.37468e-30	0.32031	0.477	0.467	1.96719e-25	Contractile SMC
RAB7A	1.4006e-29	-0.279364	0.45	0.539	5.12632e-25	Contractile SMC
CNOT6L	1.42121e-29	0.257584	0.324	0.279	5.20179e-25	Contractile SMC
TFDP2	1.67877e-29	0.36567	0.536	0.532	6.14447e-25	Contractile SMC
UPF2	2.23895e-29	0.303392	0.424	0.393	8.19479e-25	Contractile SMC
CHCHD3	2.7484e-29	0.314378	0.409	0.381	1.00594e-24	Contractile SMC
KDM1A	2.7731e-29	0.277491	0.357	0.319	1.01498e-24	Contractile SMC
UBE2R2	2.89685e-29	0.330241	0.449	0.434	1.06027e-24	Contractile SMC
SSH2	3.64119e-29	0.332997	0.301	0.255	1.33271e-24	Contractile SMC
NRP2	4.50926e-29	0.357889	0.647	0.654	1.65043e-24	Contractile SMC
SP3	4.61272e-29	0.293553	0.332	0.293	1.6883e-24	Contractile SMC
PACS1	5.41144e-29	0.338561	0.333	0.286	1.98064e-24	Contractile SMC
COMMD1	8.36602e-29	0.372899	0.432	0.409	3.06205e-24	Contractile SMC
CPQ	8.6168e-29	0.323823	0.561	0.555	3.15383e-24	Contractile SMC
MAP3K2	9.62829e-29	0.287678	0.492	0.479	3.52405e-24	Contractile SMC
TTLL7	1.21204e-28	0.341606	0.41	0.38	4.4362e-24	Contractile SMC
RABEP1	1.72574e-28	0.252709	0.46	0.429	6.31636e-24	Contractile SMC
MIGA1	2.37548e-28	0.27047	0.339	0.295	8.69451e-24	Contractile SMC
KPNA6	2.64274e-28	0.282902	0.351	0.312	9.67268e-24	Contractile SMC
SAMD4B	2.78967e-28	0.253466	0.347	0.305	1.02105e-23	Contractile SMC
TBC1D23	3.17482e-28	0.260361	0.343	0.302	1.16201e-23	Contractile SMC
PTPRM	3.36479e-28	0.402553	0.43	0.407	1.23155e-23	Contractile SMC
ADGRE5	3.74512e-28	0.365302	0.363	0.325	1.37075e-23	Contractile SMC
ITGA1	4.35124e-28	0.308826	0.312	0.27	1.5926e-23	Contractile SMC
RAP1GDS1	4.82258e-28	0.283589	0.346	0.302	1.76511e-23	Contractile SMC
ARFIP1	5.35033e-28	0.285026	0.338	0.296	1.95827e-23	Contractile SMC
AKAP6	1.70309e-27	0.345763	0.368	0.328	6.23347e-23	Contractile SMC
ARHGAP42	1.92802e-27	0.321208	0.302	0.258	7.05675e-23	Contractile SMC
FIP1L1	2.96556e-27	0.313231	0.334	0.298	1.08543e-22	Contractile SMC
PRKDC	3.79302e-27	0.250322	0.503	0.488	1.38828e-22	Contractile SMC
RASSF3	9.39885e-27	0.360327	0.301	0.261	3.44007e-22	Contractile SMC
MT-ND6	1.8071e-26	0.433635	0.433	0.41	6.61416e-22	Contractile SMC
TRIP11	2.54633e-26	0.272262	0.412	0.379	9.31981e-22	Contractile SMC
ARL15	2.93762e-26	0.41469	0.385	0.357	1.0752e-21	Contractile SMC
ENPP1	3.47781e-26	0.387492	0.484	0.458	1.27291e-21	Contractile SMC
ADGRB3	3.75426e-26	0.596221	0.323	0.278	1.3741e-21	Contractile SMC
ASAP2	6.7724e-26	0.31837	0.367	0.333	2.47877e-21	Contractile SMC
RAB6A	7.83302e-26	0.257513	0.421	0.391	2.86696e-21	Contractile SMC
GNA12	8.06406e-26	0.275981	0.3	0.259	2.95153e-21	Contractile SMC
SEC23A	1.0615e-25	0.257533	0.356	0.321	3.8852e-21	Contractile SMC
SIPA1L1	1.46997e-25	0.311994	0.444	0.416	5.38023e-21	Contractile SMC
PER1	1.9403e-25	0.285793	0.39	0.355	7.1017e-21	Contractile SMC
ILRUN	2.15464e-25	0.275751	0.307	0.267	7.88621e-21	Contractile SMC
ORC4	2.42062e-25	0.271133	0.323	0.284	8.85971e-21	Contractile SMC
FILIP1	4.05274e-25	0.340852	0.535	0.519	1.48334e-20	Contractile SMC
CACNA2D1	4.99612e-25	0.293384	0.479	0.454	1.82863e-20	Contractile SMC
USP15	5.44865e-25	0.261938	0.507	0.495	1.99426e-20	Contractile SMC
LIMA1	5.71324e-25	0.250865	0.454	0.428	2.0911e-20	Contractile SMC
VRK2	6.48137e-25	0.262313	0.344	0.305	2.37225e-20	Contractile SMC
LARP1	6.91309e-25	0.266387	0.364	0.331	2.53026e-20	Contractile SMC
RAP2C	7.40821e-25	0.30135	0.426	0.401	2.71148e-20	Contractile SMC
OSBPL10	7.53031e-25	0.289757	0.309	0.267	2.75617e-20	Contractile SMC
CMSS1	8.57192e-25	0.298185	0.558	0.561	3.13741e-20	Contractile SMC
PLEKHA1	9.31978e-25	0.265093	0.363	0.331	3.41113e-20	Contractile SMC
KIAA1958	1.11173e-24	0.34442	0.351	0.311	4.06904e-20	Contractile SMC
PCSK5	1.93423e-24	-0.261099	0.242	0.303	7.07947e-20	Contractile SMC
TENT4B	1.93664e-24	0.286058	0.314	0.276	7.08828e-20	Contractile SMC
LRIG1	1.94536e-24	0.261552	0.339	0.302	7.12023e-20	Contractile SMC
ALDH1A2	2.14322e-24	0.312224	0.489	0.474	7.8444e-20	Contractile SMC
RNF13	3.38397e-24	0.299906	0.406	0.383	1.23857e-19	Contractile SMC
PUM3	4.22718e-24	0.268445	0.375	0.343	1.54719e-19	Contractile SMC
TANC2	5.51251e-24	0.285629	0.355	0.317	2.01763e-19	Contractile SMC
CTDSPL	5.88221e-24	0.318589	0.302	0.265	2.15295e-19	Contractile SMC
HIPK3	6.01264e-24	0.258761	0.6	0.623	2.20068e-19	Contractile SMC
EIF2AK4	1.38364e-23	0.25363	0.328	0.292	5.06428e-19	Contractile SMC
PLCB1	1.50811e-23	0.533344	0.405	0.376	5.51984e-19	Contractile SMC
ABL2	1.63026e-23	0.29402	0.304	0.267	5.96692e-19	Contractile SMC
AR	2.3809e-23	0.378445	0.483	0.469	8.71434e-19	Contractile SMC
UBAP2	2.45567e-23	0.281216	0.365	0.332	8.98801e-19	Contractile SMC
PIK3CA	4.69249e-23	0.300747	0.366	0.337	1.7175e-18	Contractile SMC
IFT43	6.99967e-23	0.259736	0.344	0.311	2.56195e-18	Contractile SMC
JAM3	1.33614e-22	0.308729	0.37	0.343	4.89042e-18	Contractile SMC
SPEN	1.6797e-22	0.256219	0.442	0.421	6.14786e-18	Contractile SMC
PBRM1	2.57911e-22	0.25722	0.494	0.481	9.43982e-18	Contractile SMC
PTPRK	3.37828e-22	0.323314	0.431	0.417	1.23649e-17	Contractile SMC
TPM4	3.62765e-22	0.381436	0.795	0.792	1.32776e-17	Contractile SMC
GUCY1A2	4.14978e-22	0.403766	0.409	0.381	1.51886e-17	Contractile SMC
APC	4.21506e-22	0.285766	0.358	0.327	1.54276e-17	Contractile SMC
MAGI2	5.34506e-22	0.416834	0.499	0.481	1.95635e-17	Contractile SMC
FAM160A1	7.01115e-22	0.334954	0.486	0.465	2.56615e-17	Contractile SMC
TASOR2	1.20812e-21	0.272899	0.411	0.387	4.42184e-17	Contractile SMC
NFIA	1.71905e-21	0.389425	0.54	0.56	6.29189e-17	Contractile SMC
ENOX1	1.83414e-21	0.341221	0.308	0.271	6.71313e-17	Contractile SMC
DCP1A	1.93129e-21	0.25501	0.362	0.333	7.06872e-17	Contractile SMC
CCSER1	3.35433e-21	0.345205	0.498	0.475	1.22772e-16	Contractile SMC
TAF3	4.56906e-21	0.335909	0.369	0.343	1.67232e-16	Contractile SMC
DENND4A	9.99777e-21	-0.3676	0.525	0.581	3.65928e-16	Contractile SMC
RAB11FIP2	2.83005e-20	0.270973	0.407	0.391	1.03583e-15	Contractile SMC
STX8	3.32985e-20	0.354378	0.385	0.366	1.21876e-15	Contractile SMC
ARIH1	9.29111e-20	-0.268481	0.625	0.702	3.40064e-15	Contractile SMC
TTBK2	1.99806e-19	0.255289	0.311	0.278	7.3131e-15	Contractile SMC
EIF4E	2.76761e-19	-0.318725	0.254	0.307	1.01297e-14	Contractile SMC
PLXDC2	4.30237e-19	0.400429	0.367	0.345	1.57471e-14	Contractile SMC
SWAP70	6.13969e-19	0.282456	0.321	0.296	2.24719e-14	Contractile SMC
CDC73	1.93807e-18	0.259843	0.443	0.434	7.09355e-14	Contractile SMC
UST	4.09696e-18	0.263144	0.377	0.349	1.49953e-13	Contractile SMC
CNKSR3	4.11651e-18	0.296905	0.455	0.437	1.50668e-13	Contractile SMC
TSPAN2	4.50738e-18	0.288766	0.5	0.494	1.64975e-13	Contractile SMC
KLHL23	4.91304e-18	0.260772	0.382	0.36	1.79822e-13	Contractile SMC
RSU1	1.75678e-17	0.290716	0.346	0.324	6.42999e-13	Contractile SMC
TNFAIP8L3	5.82006e-17	0.728329	0.444	0.451	2.1302e-12	Contractile SMC
EMX2OS	6.69918e-17	0.287153	0.451	0.447	2.45197e-12	Contractile SMC
UBE2E3	1.26318e-16	0.313161	0.315	0.293	4.62338e-12	Contractile SMC
PTPN14	8.73537e-16	0.252584	0.409	0.395	3.19723e-11	Contractile SMC
TC2N	2.19724e-15	0.264254	0.308	0.281	8.04213e-11	Contractile SMC
FHL1	9.55619e-15	0.355962	0.645	0.669	3.49766e-10	Contractile SMC
OXR1	1.29794e-13	0.260355	0.368	0.354	4.7506e-09	Contractile SMC
CCDC6	1.39227e-13	0.267688	0.476	0.48	5.09585e-09	Contractile SMC
BMERB1	8.28848e-13	0.266355	0.41	0.405	3.03367e-08	Contractile SMC
MYO1D	5.86683e-12	0.27056	0.367	0.351	2.14732e-07	Contractile SMC
C1orf21	6.40981e-12	0.263779	0.489	0.496	2.34605e-07	Contractile SMC
SLC7A8	6.95465e-12	0.269431	0.455	0.447	2.54547e-07	Contractile SMC
RBMS3	5.74464e-11	0.302899	0.444	0.449	2.1026e-06	Contractile SMC
TGFBR3	1.57123e-10	0.296962	0.479	0.504	5.75086e-06	Contractile SMC
ANKRD33B	2.21244e-10	0.343039	0.334	0.327	8.09774e-06	Contractile SMC
PTGER3	4.23204e-10	0.399789	0.614	0.653	1.54897e-05	Contractile SMC
ROBO1	6.83428e-10	0.270151	0.347	0.332	2.50142e-05	Contractile SMC
MT-ATP8	7.28575e-10	0.2544	0.569	0.739	2.66666e-05	Contractile SMC
MDFIC	4.0763e-09	0.291857	0.329	0.324	0.000149197	Contractile SMC
URI1	3.6265e-08	0.266478	0.402	0.414	0.00132734	Contractile SMC
SYT1	4.57195e-08	0.331844	0.528	0.547	0.00167338	Contractile SMC
CWC27	8.86918e-08	0.260033	0.307	0.299	0.00324621	Contractile SMC
ABLIM1	1.20742e-07	0.291341	0.375	0.378	0.00441929	Contractile SMC
MGMT	1.95597e-07	0.351413	0.307	0.306	0.00715903	Contractile SMC
RAB10	2.09146e-07	0.254338	0.439	0.458	0.00765494	Contractile SMC
SGCE	6.17995e-07	0.254515	0.337	0.339	0.0226192	Contractile SMC
MATN2	7.21883e-07	0.286077	0.301	0.296	0.0264216	Contractile SMC
LMCD1	0	2.33096	0.515	0.195	0	Stimuli-responsive SMC
HRH1	0	2.19632	0.55	0.095	0	Stimuli-responsive SMC
HOMER1	0	2.02357	0.712	0.289	0	Stimuli-responsive SMC
MAFF	0	1.85747	0.773	0.288	0	Stimuli-responsive SMC
SAMD4A	0	1.8551	0.894	0.63	0	Stimuli-responsive SMC
IRF1	0	1.72819	0.662	0.187	0	Stimuli-responsive SMC
SEMA4A	0	1.71481	0.489	0.13	0	Stimuli-responsive SMC
STAT3	0	1.71318	0.825	0.505	0	Stimuli-responsive SMC
IER3	0	1.68467	0.404	0.153	0	Stimuli-responsive SMC
HIVEP2	0	1.65797	0.676	0.295	0	Stimuli-responsive SMC
HLA-E	0	1.63661	0.743	0.368	0	Stimuli-responsive SMC
NAMPT	0	1.58379	0.722	0.339	0	Stimuli-responsive SMC
OSMR	0	1.58129	0.532	0.215	0	Stimuli-responsive SMC
MIR222HG	0	1.57005	0.404	0.135	0	Stimuli-responsive SMC
CYTOR	0	1.50373	0.315	0.068	0	Stimuli-responsive SMC
GADD45A	0	1.50046	0.516	0.197	0	Stimuli-responsive SMC
GEM	0	1.40361	0.62	0.275	0	Stimuli-responsive SMC
LINC00513	0	1.3975	0.632	0.348	0	Stimuli-responsive SMC
DENND4A	0	1.37252	0.807	0.518	0	Stimuli-responsive SMC
IFI16	0	1.3466	0.648	0.385	0	Stimuli-responsive SMC
CRISPLD2	0	1.33764	0.678	0.347	0	Stimuli-responsive SMC
MYC	0	1.33365	0.425	0.125	0	Stimuli-responsive SMC
LMCD1-AS1	0	1.32945	0.402	0.153	0	Stimuli-responsive SMC
FHL2	0	1.30238	0.5	0.243	0	Stimuli-responsive SMC
PLSCR1	0	1.28948	0.617	0.308	0	Stimuli-responsive SMC
TNFRSF12A	0	1.28424	0.481	0.134	0	Stimuli-responsive SMC
ZSWIM6	0	1.27359	0.818	0.442	0	Stimuli-responsive SMC
EMP1	0	1.26707	0.483	0.193	0	Stimuli-responsive SMC
THBS1	0	1.25402	0.7	0.413	0	Stimuli-responsive SMC
CDKN1A	0	1.24958	0.558	0.197	0	Stimuli-responsive SMC
TEAD4	0	1.19073	0.351	0.045	0	Stimuli-responsive SMC
INTS6	0	1.18284	0.689	0.422	0	Stimuli-responsive SMC
TSC22D2	0	1.17392	0.721	0.465	0	Stimuli-responsive SMC
SPSB1	0	1.17306	0.511	0.22	0	Stimuli-responsive SMC
KLF10	0	1.15094	0.49	0.147	0	Stimuli-responsive SMC
LDLR	0	1.14942	0.486	0.166	0	Stimuli-responsive SMC
IL6ST	0	1.13785	0.687	0.405	0	Stimuli-responsive SMC
SAT1	0	1.10228	0.645	0.357	0	Stimuli-responsive SMC
MIDN	0	1.10226	0.534	0.17	0	Stimuli-responsive SMC
ARID5A	0	1.09845	0.616	0.293	0	Stimuli-responsive SMC
GPRC5A	0	1.09452	0.396	0.121	0	Stimuli-responsive SMC
SERTAD1	0	1.09087	0.599	0.251	0	Stimuli-responsive SMC
CCNL1	0	1.08279	0.799	0.523	0	Stimuli-responsive SMC
CRY1	0	1.07222	0.657	0.346	0	Stimuli-responsive SMC
SLC9B2	0	1.06573	0.404	0.151	0	Stimuli-responsive SMC
PVT1	0	1.06439	0.478	0.201	0	Stimuli-responsive SMC
MARCH3	0	1.05803	0.413	0.157	0	Stimuli-responsive SMC
NUP98	0	1.03747	0.691	0.441	0	Stimuli-responsive SMC
YBX3	0	1.03558	0.749	0.512	0	Stimuli-responsive SMC
BACH1	0	1.03146	0.578	0.287	0	Stimuli-responsive SMC
CA13	0	1.02556	0.348	0.062	0	Stimuli-responsive SMC
SOCS3	0	1.01489	0.602	0.27	0	Stimuli-responsive SMC
EGR1	0	1.0052	0.898	0.628	0	Stimuli-responsive SMC
SQSTM1	0	1.00315	0.775	0.548	0	Stimuli-responsive SMC
STOM	0	0.990087	0.547	0.272	0	Stimuli-responsive SMC
ELOVL5	0	0.986221	0.516	0.239	0	Stimuli-responsive SMC
MCL1	0	0.981835	0.681	0.355	0	Stimuli-responsive SMC
RYBP	0	0.959652	0.671	0.419	0	Stimuli-responsive SMC
OSMR-AS1	0	0.956488	0.392	0.131	0	Stimuli-responsive SMC
TP53BP2	0	0.953457	0.509	0.237	0	Stimuli-responsive SMC
CEMIP2	0	0.925353	0.443	0.155	0	Stimuli-responsive SMC
RELB	0	0.923709	0.407	0.141	0	Stimuli-responsive SMC
CSRNP1	0	0.917859	0.535	0.185	0	Stimuli-responsive SMC
EIF5	0	0.911153	0.676	0.43	0	Stimuli-responsive SMC
NABP1	0	0.910643	0.386	0.1	0	Stimuli-responsive SMC
PIM1	0	0.907208	0.421	0.152	0	Stimuli-responsive SMC
GCLM	0	0.884582	0.367	0.104	0	Stimuli-responsive SMC
GFPT2	0	0.865837	0.418	0.151	0	Stimuli-responsive SMC
BAG3	0	0.849446	0.466	0.188	0	Stimuli-responsive SMC
PNPLA8	0	0.833841	0.56	0.294	0	Stimuli-responsive SMC
GADD45B	0	0.831836	0.631	0.315	0	Stimuli-responsive SMC
AC016831.1	0	0.824758	0.302	0.08	0	Stimuli-responsive SMC
JUNB	0	0.811788	0.775	0.505	0	Stimuli-responsive SMC
BHLHE40	0	0.811199	0.386	0.113	0	Stimuli-responsive SMC
HELB	0	0.725371	0.313	0.084	0	Stimuli-responsive SMC
NOLC1	0	0.716992	0.421	0.158	0	Stimuli-responsive SMC
PPRC1	0	0.658857	0.371	0.114	0	Stimuli-responsive SMC
DUSP5	0	0.5957	0.313	0.089	0	Stimuli-responsive SMC
CARMN	0	-1.51383	0.361	0.694	0	Stimuli-responsive SMC
IQCJ-SCHIP1	2.30397e-307	1.14054	0.562	0.292	8.43276e-303	Stimuli-responsive SMC
DNAJA1	3.66687e-306	0.953016	0.645	0.403	1.34211e-301	Stimuli-responsive SMC
CTNNAL1	5.9988e-302	1.01399	0.513	0.258	2.19562e-297	Stimuli-responsive SMC
RAB11A	5.62041e-300	1.04105	0.694	0.442	2.05713e-295	Stimuli-responsive SMC
DNAJB1	3.20524e-292	1.0486	0.512	0.252	1.17315e-287	Stimuli-responsive SMC
COQ10B	9.3358e-290	0.583957	0.385	0.15	3.417e-285	Stimuli-responsive SMC
PPP1R15B	3.49687e-289	0.616738	0.36	0.135	1.27989e-284	Stimuli-responsive SMC
NFIL3	3.76497e-289	0.785204	0.466	0.217	1.37802e-284	Stimuli-responsive SMC
CEBPD	1.06711e-288	1.15744	0.464	0.226	3.90572e-284	Stimuli-responsive SMC
HSP90AA1	5.80752e-285	1.21526	0.787	0.64	2.12561e-280	Stimuli-responsive SMC
NGF	2.56293e-283	0.882902	0.376	0.147	9.38059e-279	Stimuli-responsive SMC
CLCF1	1.89476e-281	0.541019	0.302	0.1	6.93503e-277	Stimuli-responsive SMC
DDX5	4.73503e-280	0.686881	0.866	0.772	1.73307e-275	Stimuli-responsive SMC
NR4A3	1.8108e-279	0.792215	0.416	0.169	6.62772e-275	Stimuli-responsive SMC
MEIS1	1.43015e-275	-0.939381	0.561	0.773	5.23449e-271	Stimuli-responsive SMC
LDHA	1.76451e-275	0.852664	0.471	0.235	6.4583e-271	Stimuli-responsive SMC
NEAT1	3.50451e-275	0.959922	0.909	0.808	1.28269e-270	Stimuli-responsive SMC
ABTB2	8.33561e-274	0.85188	0.442	0.192	3.05092e-269	Stimuli-responsive SMC
ZC3HAV1	1.04532e-271	0.894718	0.449	0.206	3.82599e-267	Stimuli-responsive SMC
FOSB	2.49698e-264	0.586007	0.87	0.627	9.13919e-260	Stimuli-responsive SMC
RAB31	2.89635e-264	1.1035	0.543	0.313	1.06009e-259	Stimuli-responsive SMC
SGMS2	9.20581e-264	0.881311	0.43	0.199	3.36942e-259	Stimuli-responsive SMC
HSPH1	2.11182e-261	1.21954	0.507	0.267	7.72947e-257	Stimuli-responsive SMC
SLC2A3	7.06192e-259	0.997896	0.376	0.155	2.58474e-254	Stimuli-responsive SMC
FGFR1	4.74565e-256	0.943874	0.716	0.521	1.73696e-251	Stimuli-responsive SMC
HK1	9.53882e-256	0.869149	0.371	0.155	3.4913e-251	Stimuli-responsive SMC
ARIH1	1.90937e-255	0.861848	0.827	0.648	6.98848e-251	Stimuli-responsive SMC
HSPA9	1.07972e-250	0.76298	0.601	0.378	3.95187e-246	Stimuli-responsive SMC
SLC7A1	4.76789e-248	0.875861	0.408	0.182	1.7451e-243	Stimuli-responsive SMC
UGCG	3.31705e-247	0.808679	0.479	0.243	1.21408e-242	Stimuli-responsive SMC
RAB27A	2.17783e-245	0.931437	0.348	0.141	7.97107e-241	Stimuli-responsive SMC
KANSL1	3.0869e-244	-0.847361	0.586	0.771	1.12983e-239	Stimuli-responsive SMC
PPP1R15A	5.87147e-244	0.799685	0.601	0.372	2.14902e-239	Stimuli-responsive SMC
LMNA	1.34366e-242	0.733563	0.846	0.701	4.91792e-238	Stimuli-responsive SMC
CYCS	4.69044e-242	0.703028	0.452	0.228	1.71675e-237	Stimuli-responsive SMC
KDM6B	6.45778e-239	0.749086	0.338	0.138	2.36361e-234	Stimuli-responsive SMC
RAB7A	2.50277e-235	0.902705	0.671	0.479	9.16041e-231	Stimuli-responsive SMC
ADAMTSL4-AS1	3.4528e-233	0.770277	0.548	0.291	1.26376e-228	Stimuli-responsive SMC
AP1AR	1.73006e-232	0.741669	0.37	0.163	6.33218e-228	Stimuli-responsive SMC
TOP1	1.73723e-232	0.847958	0.706	0.508	6.35842e-228	Stimuli-responsive SMC
SUSD6	5.61986e-232	0.748955	0.355	0.149	2.05693e-227	Stimuli-responsive SMC
MAN1A1	2.72075e-230	0.861753	0.542	0.309	9.9582e-226	Stimuli-responsive SMC
ATF3	1.45223e-229	0.632904	0.838	0.644	5.3153e-225	Stimuli-responsive SMC
SLC9A1	1.8769e-229	0.727524	0.318	0.123	6.86965e-225	Stimuli-responsive SMC
CEBPB	1.02342e-227	0.911416	0.539	0.329	3.74584e-223	Stimuli-responsive SMC
FAM241A	1.44285e-226	0.828032	0.389	0.174	5.28096e-222	Stimuli-responsive SMC
MSANTD3	1.02184e-223	0.599634	0.306	0.12	3.74005e-219	Stimuli-responsive SMC
UBC	2.35778e-222	0.878137	0.737	0.584	8.62971e-218	Stimuli-responsive SMC
PROS1	6.0652e-222	0.940002	0.385	0.176	2.21993e-217	Stimuli-responsive SMC
ARL13B	1.42422e-219	0.814982	0.58	0.352	5.21278e-215	Stimuli-responsive SMC
RTN4	2.07769e-217	0.956352	0.728	0.595	7.60456e-213	Stimuli-responsive SMC
DDX3X	7.84244e-217	0.670502	0.732	0.557	2.87041e-212	Stimuli-responsive SMC
TNFRSF10D	5.50673e-216	0.574786	0.371	0.16	2.01552e-211	Stimuli-responsive SMC
UAP1	7.1852e-216	0.637721	0.384	0.175	2.62985e-211	Stimuli-responsive SMC
PABPC1	4.41986e-215	0.573133	0.801	0.63	1.61771e-210	Stimuli-responsive SMC
ERRFI1	3.74574e-212	0.808677	0.632	0.402	1.37098e-207	Stimuli-responsive SMC
ST5	5.46146e-212	-0.812568	0.589	0.763	1.99895e-207	Stimuli-responsive SMC
PEAK1	6.31839e-211	0.975125	0.625	0.421	2.31259e-206	Stimuli-responsive SMC
NFATC1	7.51472e-211	0.905039	0.436	0.215	2.75046e-206	Stimuli-responsive SMC
ELK3	2.09816e-210	0.776305	0.415	0.212	7.67948e-206	Stimuli-responsive SMC
MAPK6	1.32389e-209	0.772225	0.515	0.305	4.84558e-205	Stimuli-responsive SMC
RIPK1	8.79957e-208	0.651075	0.465	0.241	3.22073e-203	Stimuli-responsive SMC
AOPEP	1.36742e-204	-0.718077	0.721	0.846	5.00488e-200	Stimuli-responsive SMC
ETS2	2.90259e-202	0.633282	0.374	0.174	1.06238e-197	Stimuli-responsive SMC
ZFP36	1.01704e-200	0.628955	0.781	0.566	3.72245e-196	Stimuli-responsive SMC
SIK3	1.41439e-200	0.723796	0.86	0.71	5.17682e-196	Stimuli-responsive SMC
NRIP1	1.97549e-200	0.865983	0.596	0.402	7.23051e-196	Stimuli-responsive SMC
YWHAG	4.35329e-200	0.657552	0.483	0.267	1.59335e-195	Stimuli-responsive SMC
EIF1	3.10469e-199	0.743467	0.762	0.621	1.13635e-194	Stimuli-responsive SMC
FNIP2	4.24785e-199	0.852253	0.357	0.168	1.55476e-194	Stimuli-responsive SMC
SPRED1	1.18994e-197	0.790874	0.482	0.268	4.35529e-193	Stimuli-responsive SMC
NFATC2	6.60154e-196	1.05506	0.525	0.295	2.41623e-191	Stimuli-responsive SMC
EPAS1	7.15255e-196	0.635781	0.328	0.142	2.61791e-191	Stimuli-responsive SMC
PBX1	7.04327e-195	-0.620163	0.935	0.968	2.57791e-190	Stimuli-responsive SMC
EIF3J	5.18787e-194	0.676606	0.534	0.323	1.89881e-189	Stimuli-responsive SMC
DDX21	6.82185e-192	0.843345	0.491	0.295	2.49686e-187	Stimuli-responsive SMC
AC005261.1	6.85813e-189	0.550385	0.313	0.134	2.51015e-184	Stimuli-responsive SMC
VMP1	8.59769e-189	0.749979	0.639	0.446	3.14684e-184	Stimuli-responsive SMC
FAM177A1	4.67613e-188	0.639669	0.449	0.245	1.71151e-183	Stimuli-responsive SMC
BAZ1A	1.24339e-185	0.780615	0.457	0.247	4.55092e-181	Stimuli-responsive SMC
CHD1	7.70617e-185	0.754617	0.617	0.43	2.82053e-180	Stimuli-responsive SMC
ABHD5	6.80795e-184	0.555486	0.382	0.182	2.49178e-179	Stimuli-responsive SMC
NR4A1	5.44512e-182	0.552039	0.711	0.463	1.99297e-177	Stimuli-responsive SMC
MAP1LC3B	1.43821e-181	0.650606	0.549	0.351	5.264e-177	Stimuli-responsive SMC
TBC1D1	2.07287e-179	-0.635425	0.746	0.855	7.5869e-175	Stimuli-responsive SMC
BTG2	3.83472e-179	0.597532	0.717	0.497	1.40355e-174	Stimuli-responsive SMC
AC025280.3	9.02486e-177	0.634754	0.342	0.157	3.30319e-172	Stimuli-responsive SMC
UBE2S	1.45222e-176	0.507121	0.394	0.197	5.31528e-172	Stimuli-responsive SMC
KHDRBS3	2.76925e-176	0.596237	0.35	0.161	1.01357e-171	Stimuli-responsive SMC
ATP1B3	4.96323e-176	0.672474	0.531	0.328	1.81659e-171	Stimuli-responsive SMC
SLC25A33	4.91071e-175	0.509547	0.448	0.237	1.79737e-170	Stimuli-responsive SMC
ANO6	7.43332e-175	0.891696	0.674	0.536	2.72067e-170	Stimuli-responsive SMC
TRIO	7.52136e-170	0.705935	0.827	0.726	2.75289e-165	Stimuli-responsive SMC
ZRANB2	1.08317e-167	-0.664352	0.469	0.649	3.9645e-163	Stimuli-responsive SMC
NFKBIA	1.43982e-167	0.725058	0.452	0.261	5.26988e-163	Stimuli-responsive SMC
RPS6KA3	8.26013e-167	0.902878	0.529	0.343	3.02329e-162	Stimuli-responsive SMC
SKIL	3.737e-166	0.610336	0.423	0.228	1.36778e-161	Stimuli-responsive SMC
FOSL2	3.84528e-166	0.615001	0.497	0.294	1.40741e-161	Stimuli-responsive SMC
TNRC6A	6.19756e-166	-0.655578	0.528	0.698	2.26837e-161	Stimuli-responsive SMC
KLF6	1.61747e-165	0.783772	0.634	0.46	5.9201e-161	Stimuli-responsive SMC
SH3RF1	2.02031e-165	0.703876	0.384	0.196	7.39452e-161	Stimuli-responsive SMC
ETF1	3.71782e-165	0.52777	0.477	0.275	1.36076e-160	Stimuli-responsive SMC
FNDC3A	5.06792e-165	0.933951	0.728	0.608	1.85491e-160	Stimuli-responsive SMC
BMPR2	5.77972e-165	0.95374	0.658	0.514	2.11543e-160	Stimuli-responsive SMC
MYO1E	1.27536e-164	0.751371	0.643	0.471	4.66795e-160	Stimuli-responsive SMC
RERG	9.64346e-164	-0.666312	0.687	0.819	3.5296e-159	Stimuli-responsive SMC
TIPARP	1.04756e-163	0.62608	0.569	0.359	3.83416e-159	Stimuli-responsive SMC
H2AFZ	1.72831e-162	0.747376	0.5	0.322	6.32579e-158	Stimuli-responsive SMC
AC016831.7	1.1531e-161	1.06667	0.509	0.334	4.22048e-157	Stimuli-responsive SMC
DUSP1	1.84111e-161	0.694879	0.699	0.521	6.73864e-157	Stimuli-responsive SMC
EIF4A1	1.54507e-159	0.635652	0.622	0.469	5.6551e-155	Stimuli-responsive SMC
SLC19A2	2.94482e-159	0.532086	0.393	0.202	1.07783e-154	Stimuli-responsive SMC
BNC2	3.62087e-159	-0.592229	0.88	0.935	1.32528e-154	Stimuli-responsive SMC
JUND	6.20032e-159	0.604511	0.797	0.686	2.26938e-154	Stimuli-responsive SMC
HNRNPC	2.20738e-158	0.598858	0.772	0.641	8.07923e-154	Stimuli-responsive SMC
HSPA8	2.7575e-158	0.577538	0.554	0.354	1.00927e-153	Stimuli-responsive SMC
AMD1	5.66574e-158	0.522665	0.601	0.404	2.07372e-153	Stimuli-responsive SMC
TUBB6	2.2065e-157	0.707147	0.622	0.458	8.076e-153	Stimuli-responsive SMC
PGM5	4.4768e-157	-0.695828	0.583	0.736	1.63855e-152	Stimuli-responsive SMC
PLEKHA4	1.88496e-156	0.559862	0.309	0.144	6.89913e-152	Stimuli-responsive SMC
RERE	2.03127e-156	-0.604547	0.795	0.876	7.43465e-152	Stimuli-responsive SMC
AHCYL1	2.96548e-156	0.612818	0.5	0.309	1.08539e-151	Stimuli-responsive SMC
SOD2	3.23703e-156	1.08232	0.508	0.334	1.18478e-151	Stimuli-responsive SMC
ZBTB21	3.42889e-154	0.463302	0.394	0.205	1.25501e-149	Stimuli-responsive SMC
MAMDC2	8.53336e-154	-0.804038	0.493	0.667	3.1233e-149	Stimuli-responsive SMC
UBL3	1.30873e-153	0.698814	0.612	0.45	4.79009e-149	Stimuli-responsive SMC
SDC4	4.82937e-152	0.5023	0.308	0.147	1.7676e-147	Stimuli-responsive SMC
COL3A1	6.35535e-152	-0.660814	0.43	0.614	2.32612e-147	Stimuli-responsive SMC
EML4	1.49128e-151	0.680228	0.57	0.379	5.45825e-147	Stimuli-responsive SMC
KCNK6	5.017e-151	0.72202	0.304	0.143	1.83627e-146	Stimuli-responsive SMC
TENT2	8.7181e-151	-0.712692	0.321	0.518	3.19091e-146	Stimuli-responsive SMC
CCNYL1	2.08362e-149	0.460257	0.347	0.17	7.62625e-145	Stimuli-responsive SMC
CADM1	1.67031e-148	0.561164	0.371	0.192	6.11351e-144	Stimuli-responsive SMC
STK17A	1.73423e-148	0.486457	0.366	0.189	6.34744e-144	Stimuli-responsive SMC
TXLNA	2.18625e-147	0.463415	0.362	0.187	8.00188e-143	Stimuli-responsive SMC
C11orf96	2.61839e-146	1.04301	0.468	0.29	9.58356e-142	Stimuli-responsive SMC
RAB5A	8.22119e-146	0.567971	0.445	0.26	3.00904e-141	Stimuli-responsive SMC
TUBA1C	7.72844e-145	0.489479	0.305	0.147	2.82869e-140	Stimuli-responsive SMC
ARID5B	9.95469e-145	0.802689	0.751	0.668	3.64352e-140	Stimuli-responsive SMC
TUBB4B	1.1037e-143	0.438573	0.546	0.351	4.03966e-139	Stimuli-responsive SMC
NUFIP2	2.32406e-143	0.50938	0.606	0.409	8.50628e-139	Stimuli-responsive SMC
FTX	3.71111e-143	-0.600449	0.777	0.869	1.3583e-138	Stimuli-responsive SMC
DDX17	1.92813e-142	-0.558628	0.655	0.782	7.05715e-138	Stimuli-responsive SMC
FAP	3.61071e-142	1.03534	0.314	0.16	1.32156e-137	Stimuli-responsive SMC
HSPA1A	3.92413e-142	0.904581	0.432	0.259	1.43627e-137	Stimuli-responsive SMC
UBR1	1.02094e-141	0.960009	0.64	0.482	3.73673e-137	Stimuli-responsive SMC
SLC37A3	9.09683e-140	0.66313	0.607	0.439	3.32953e-135	Stimuli-responsive SMC
SLC4A7	1.99306e-138	0.643446	0.423	0.245	7.29481e-134	Stimuli-responsive SMC
MIR99AHG	4.48762e-138	-0.526815	0.883	0.933	1.64251e-133	Stimuli-responsive SMC
SFPQ	1.17393e-137	0.546393	0.766	0.649	4.2967e-133	Stimuli-responsive SMC
TLE4	4.93045e-136	0.635684	0.56	0.381	1.80459e-131	Stimuli-responsive SMC
CPEB4	7.62675e-136	0.524405	0.394	0.22	2.79147e-131	Stimuli-responsive SMC
RIPOR2	8.51446e-136	-0.93442	0.451	0.603	3.11638e-131	Stimuli-responsive SMC
ANXA2	4.34026e-135	0.62028	0.492	0.322	1.58858e-130	Stimuli-responsive SMC
MRTFA	3.98308e-134	0.603411	0.687	0.529	1.45785e-129	Stimuli-responsive SMC
ACTA2	6.351e-134	-0.567682	0.709	0.858	2.32453e-129	Stimuli-responsive SMC
REL	4.87285e-133	0.532374	0.387	0.215	1.78351e-128	Stimuli-responsive SMC
IVNS1ABP	7.39809e-133	0.429794	0.31	0.152	2.70778e-128	Stimuli-responsive SMC
ELL2	9.90754e-133	0.708158	0.34	0.177	3.62626e-128	Stimuli-responsive SMC
GLS	1.04818e-132	0.57779	0.669	0.502	3.83645e-128	Stimuli-responsive SMC
SLMAP	1.32525e-132	-0.684179	0.594	0.721	4.85053e-128	Stimuli-responsive SMC
AKAP12	2.80175e-131	0.762444	0.615	0.455	1.02547e-126	Stimuli-responsive SMC
ANXA5	2.63564e-130	0.600076	0.632	0.506	9.6467e-126	Stimuli-responsive SMC
HSPD1	3.52781e-130	0.781105	0.569	0.409	1.29121e-125	Stimuli-responsive SMC
AC020916.1	1.51399e-128	0.607747	0.416	0.239	5.54137e-124	Stimuli-responsive SMC
ZNF280D	1.66825e-128	-0.570826	0.309	0.499	6.10597e-124	Stimuli-responsive SMC
DNMBP	2.00026e-128	0.614261	0.35	0.188	7.32116e-124	Stimuli-responsive SMC
ELL	2.28443e-128	0.501686	0.329	0.17	8.36126e-124	Stimuli-responsive SMC
EIF4E	1.12636e-127	0.993632	0.421	0.265	4.1226e-123	Stimuli-responsive SMC
ATP1A1	2.63634e-126	0.503076	0.449	0.273	9.64926e-122	Stimuli-responsive SMC
RBM26	4.18743e-126	-0.619977	0.319	0.497	1.53264e-121	Stimuli-responsive SMC
JMJD1C	2.16e-125	0.550479	0.89	0.817	7.90581e-121	Stimuli-responsive SMC
LMOD1	5.34474e-124	-0.568725	0.613	0.744	1.95623e-119	Stimuli-responsive SMC
HSPA1B	2.42075e-122	0.651618	0.437	0.271	8.8602e-118	Stimuli-responsive SMC
ESR1	2.51494e-122	-0.549712	0.857	0.909	9.20495e-118	Stimuli-responsive SMC
JPX	3.15673e-122	-0.560434	0.494	0.657	1.15539e-117	Stimuli-responsive SMC
RAP1B	3.34667e-122	0.646914	0.666	0.526	1.22492e-117	Stimuli-responsive SMC
AUH	5.24134e-121	-0.64135	0.323	0.497	1.91838e-116	Stimuli-responsive SMC
LIMS1	7.50073e-121	0.6178	0.578	0.42	2.74534e-116	Stimuli-responsive SMC
HIVEP1	8.65749e-121	0.546693	0.363	0.2	3.16873e-116	Stimuli-responsive SMC
ZNF331	4.84751e-120	0.654185	0.32	0.169	1.77424e-115	Stimuli-responsive SMC
CLIP1	2.65643e-119	0.712924	0.625	0.496	9.72279e-115	Stimuli-responsive SMC
LINC01004	2.96758e-119	0.612525	0.422	0.252	1.08616e-114	Stimuli-responsive SMC
XBP1	3.60113e-119	0.480903	0.396	0.236	1.31805e-114	Stimuli-responsive SMC
IL6R	1.49662e-118	0.485928	0.353	0.197	5.47778e-114	Stimuli-responsive SMC
PPP1CB	2.44238e-118	-0.677661	0.58	0.695	8.93934e-114	Stimuli-responsive SMC
MAT2A	2.85493e-118	0.523518	0.442	0.277	1.04493e-113	Stimuli-responsive SMC
RLF	6.79807e-117	0.510494	0.624	0.454	2.48816e-112	Stimuli-responsive SMC
ELF2	7.49388e-117	0.6268	0.643	0.495	2.74283e-112	Stimuli-responsive SMC
MAP3K14	1.18699e-116	0.595297	0.391	0.226	4.3445e-112	Stimuli-responsive SMC
TAGLN2	6.94923e-116	0.403595	0.338	0.184	2.54349e-111	Stimuli-responsive SMC
LHFPL2	8.37421e-116	0.667276	0.434	0.274	3.06504e-111	Stimuli-responsive SMC
HSP90AB1	2.7205e-114	0.626709	0.727	0.597	9.9573e-110	Stimuli-responsive SMC
EXT1	4.63592e-114	0.601384	0.683	0.527	1.69679e-109	Stimuli-responsive SMC
IPO7	1.14462e-112	0.574427	0.504	0.356	4.18943e-108	Stimuli-responsive SMC
FRMD6-AS2	1.39155e-112	-0.602627	0.707	0.808	5.09322e-108	Stimuli-responsive SMC
SYTL4	1.78171e-112	-0.643914	0.505	0.638	6.52125e-108	Stimuli-responsive SMC
UBE2D3	2.114e-112	0.52513	0.68	0.541	7.73747e-108	Stimuli-responsive SMC
CHKA	3.48643e-112	0.40048	0.319	0.167	1.27607e-107	Stimuli-responsive SMC
BCL6	4.39672e-112	0.52524	0.412	0.252	1.60924e-107	Stimuli-responsive SMC
EIF4A3	4.54011e-112	0.510178	0.375	0.22	1.66173e-107	Stimuli-responsive SMC
APLP2	4.98512e-112	0.468174	0.719	0.562	1.8246e-107	Stimuli-responsive SMC
LITAF	1.32742e-111	0.625999	0.436	0.279	4.8585e-107	Stimuli-responsive SMC
KCNQ1OT1	2.61123e-111	0.584702	0.532	0.36	9.55736e-107	Stimuli-responsive SMC
PKD2	2.95673e-111	-0.563934	0.597	0.726	1.08219e-106	Stimuli-responsive SMC
IGF2BP2	3.06927e-111	0.704602	0.509	0.353	1.12338e-106	Stimuli-responsive SMC
SYNPO2	9.86329e-111	-0.508162	0.812	0.875	3.61006e-106	Stimuli-responsive SMC
WT1	1.00037e-110	-0.628513	0.423	0.574	3.66147e-106	Stimuli-responsive SMC
TNFRSF1A	4.20038e-110	0.428406	0.337	0.188	1.53738e-105	Stimuli-responsive SMC
NPC1	1.38732e-109	0.560718	0.397	0.242	5.07774e-105	Stimuli-responsive SMC
NAV2	2.2347e-109	0.674342	0.399	0.246	8.17924e-105	Stimuli-responsive SMC
TSPAN2	1.03447e-108	-0.591901	0.365	0.519	3.78627e-104	Stimuli-responsive SMC
SRGAP1	2.06118e-108	0.908737	0.473	0.322	7.54413e-104	Stimuli-responsive SMC
NFAT5	2.99102e-108	0.600684	0.711	0.587	1.09474e-103	Stimuli-responsive SMC
HAT1	3.30921e-108	0.434092	0.386	0.224	1.2112e-103	Stimuli-responsive SMC
NECTIN2	5.47972e-108	0.465497	0.396	0.234	2.00563e-103	Stimuli-responsive SMC
KDSR	2.43884e-107	0.45909	0.504	0.343	8.92639e-103	Stimuli-responsive SMC
CREB5	4.37095e-107	0.652432	0.76	0.624	1.59981e-102	Stimuli-responsive SMC
ETV6	6.01276e-107	0.631379	0.505	0.338	2.20073e-102	Stimuli-responsive SMC
SECISBP2	3.0781e-106	-0.503994	0.418	0.576	1.12662e-101	Stimuli-responsive SMC
MAPKAPK2	1.83194e-105	0.485725	0.432	0.269	6.70509e-101	Stimuli-responsive SMC
TOR1AIP1	6.47754e-105	0.444793	0.512	0.345	2.37084e-100	Stimuli-responsive SMC
CD63	1.03057e-104	0.553496	0.613	0.47	3.772e-100	Stimuli-responsive SMC
DYNC2LI1	1.60711e-104	-0.529342	0.321	0.479	5.88217e-100	Stimuli-responsive SMC
KIF21A	2.13699e-104	0.675143	0.396	0.239	7.82161e-100	Stimuli-responsive SMC
ZFAND5	2.89317e-104	0.482456	0.535	0.388	1.05893e-99	Stimuli-responsive SMC
NKTR	3.37537e-104	-0.506451	0.525	0.661	1.23542e-99	Stimuli-responsive SMC
ERO1B	4.39158e-104	0.480039	0.44	0.273	1.60736e-99	Stimuli-responsive SMC
TAF4B	1.20775e-103	0.457611	0.307	0.162	4.42047e-99	Stimuli-responsive SMC
KLHL13	6.10348e-103	-0.587928	0.484	0.636	2.23394e-98	Stimuli-responsive SMC
PAN3	3.82553e-102	-0.594706	0.42	0.568	1.40018e-97	Stimuli-responsive SMC
SLIT2	5.4412e-102	0.590709	0.652	0.505	1.99153e-97	Stimuli-responsive SMC
ZNF410	8.43669e-102	0.41239	0.383	0.226	3.08791e-97	Stimuli-responsive SMC
ATP2A2	1.59612e-101	0.51696	0.481	0.326	5.84196e-97	Stimuli-responsive SMC
ANTXR2	1.98374e-101	-0.57889	0.512	0.643	7.26068e-97	Stimuli-responsive SMC
IER5	4.30474e-101	0.366588	0.347	0.197	1.57558e-96	Stimuli-responsive SMC
BACH2	4.69075e-101	0.602592	0.665	0.523	1.71686e-96	Stimuli-responsive SMC
RHOQ	6.13649e-101	0.565276	0.493	0.344	2.24602e-96	Stimuli-responsive SMC
FAM53C	6.67921e-101	0.358752	0.343	0.191	2.44466e-96	Stimuli-responsive SMC
RCOR3	1.66812e-100	-0.497105	0.241	0.401	6.10548e-96	Stimuli-responsive SMC
HSPE1	2.63015e-100	0.470702	0.409	0.259	9.62662e-96	Stimuli-responsive SMC
C2CD5	7.65822e-100	-0.548845	0.242	0.401	2.80299e-95	Stimuli-responsive SMC
ABR	1.58237e-99	0.483408	0.419	0.262	5.79165e-95	Stimuli-responsive SMC
PDLIM3	2.40298e-99	0.654466	0.859	0.778	8.79515e-95	Stimuli-responsive SMC
SRSF3	2.78971e-99	0.446818	0.638	0.51	1.02106e-94	Stimuli-responsive SMC
TPST1	3.0303e-99	0.762199	0.48	0.328	1.10912e-94	Stimuli-responsive SMC
CALM1	3.43937e-99	0.459181	0.647	0.515	1.25884e-94	Stimuli-responsive SMC
PNRC1	4.97465e-99	0.527433	0.637	0.513	1.82077e-94	Stimuli-responsive SMC
LINC00963	9.85165e-99	0.394161	0.33	0.187	3.6058e-94	Stimuli-responsive SMC
IFRD1	1.54565e-98	0.354015	0.551	0.375	5.65723e-94	Stimuli-responsive SMC
CREM	3.06292e-98	0.56955	0.437	0.285	1.12106e-93	Stimuli-responsive SMC
RBBP8	3.52592e-98	0.624588	0.453	0.299	1.29052e-93	Stimuli-responsive SMC
REV3L	3.90609e-98	-0.606285	0.761	0.832	1.42967e-93	Stimuli-responsive SMC
PPARD	1.15457e-97	0.529363	0.335	0.192	4.22583e-93	Stimuli-responsive SMC
MYH11	1.56833e-97	-0.323742	0.888	0.938	5.74026e-93	Stimuli-responsive SMC
OSER1	1.95718e-97	0.365417	0.329	0.189	7.16347e-93	Stimuli-responsive SMC
VIM	7.71001e-97	0.47144	0.677	0.522	2.82194e-92	Stimuli-responsive SMC
MEG3	1.46301e-96	1.19175	0.363	0.234	5.35475e-92	Stimuli-responsive SMC
RALY	4.62133e-96	0.44652	0.549	0.389	1.69145e-91	Stimuli-responsive SMC
MARCKSL1	5.74908e-96	0.34033	0.301	0.165	2.10422e-91	Stimuli-responsive SMC
HNRNPAB	7.64004e-96	0.41295	0.405	0.258	2.79633e-91	Stimuli-responsive SMC
KPNA4	1.08179e-95	0.529783	0.567	0.43	3.95946e-91	Stimuli-responsive SMC
SLC25A25	1.48901e-95	0.392773	0.37	0.22	5.44991e-91	Stimuli-responsive SMC
EMX2	1.77357e-95	-0.529524	0.39	0.532	6.49145e-91	Stimuli-responsive SMC
TMEM87A	1.87787e-95	0.498925	0.601	0.459	6.87321e-91	Stimuli-responsive SMC
HIVEP3	3.38704e-95	0.478021	0.329	0.184	1.23969e-90	Stimuli-responsive SMC
EZR	4.9812e-95	0.445404	0.491	0.329	1.82317e-90	Stimuli-responsive SMC
UBR2	5.04528e-95	-0.507001	0.323	0.481	1.84662e-90	Stimuli-responsive SMC
BCLAF1	5.38634e-95	0.560879	0.681	0.559	1.97145e-90	Stimuli-responsive SMC
TMSB10	1.01973e-93	0.582446	0.517	0.38	3.73232e-89	Stimuli-responsive SMC
IER2	3.25428e-93	0.293676	0.69	0.51	1.1911e-88	Stimuli-responsive SMC
HIBADH	7.32715e-93	-0.58581	0.334	0.482	2.68181e-88	Stimuli-responsive SMC
TNRC18	3.37083e-92	-0.516925	0.356	0.504	1.23376e-87	Stimuli-responsive SMC
OGA	4.91634e-92	-0.484145	0.357	0.504	1.79943e-87	Stimuli-responsive SMC
TAF15	5.58243e-92	-0.472944	0.379	0.528	2.04322e-87	Stimuli-responsive SMC
SLC16A1	7.70161e-92	0.356448	0.429	0.272	2.81887e-87	Stimuli-responsive SMC
RLIM	8.46823e-92	0.367434	0.336	0.195	3.09946e-87	Stimuli-responsive SMC
B2M	1.11938e-91	0.38921	0.72	0.537	4.09703e-87	Stimuli-responsive SMC
KLF4	3.80709e-91	0.296326	0.364	0.211	1.39343e-86	Stimuli-responsive SMC
ZNF292	4.28969e-91	-0.501703	0.473	0.607	1.57007e-86	Stimuli-responsive SMC
MEIS2	9.53106e-91	-0.401986	0.791	0.866	3.48846e-86	Stimuli-responsive SMC
NNMT	1.42317e-90	0.512078	0.337	0.202	5.20896e-86	Stimuli-responsive SMC
GRAMD2B	1.63301e-90	-0.574906	0.272	0.417	5.97697e-86	Stimuli-responsive SMC
HNRNPF	5.0893e-90	0.402771	0.449	0.304	1.86274e-85	Stimuli-responsive SMC
HEXIM1	7.52874e-90	0.318007	0.36	0.212	2.75559e-85	Stimuli-responsive SMC
GABARAPL1	1.18186e-89	0.401979	0.352	0.214	4.32573e-85	Stimuli-responsive SMC
PHC3	9.08427e-89	-0.550318	0.284	0.43	3.32493e-84	Stimuli-responsive SMC
ANKRD36	1.37674e-88	-0.474171	0.432	0.571	5.03899e-84	Stimuli-responsive SMC
GPATCH8	1.64807e-88	-0.545185	0.52	0.64	6.03211e-84	Stimuli-responsive SMC
NCAM1	2.07694e-88	-0.467868	0.714	0.81	7.60181e-84	Stimuli-responsive SMC
RNF144A	1.43125e-87	-0.569709	0.351	0.495	5.23853e-83	Stimuli-responsive SMC
N4BP2L2	3.43179e-87	-0.408268	0.631	0.735	1.25607e-82	Stimuli-responsive SMC
EHBP1	5.04395e-87	-0.466803	0.652	0.755	1.84614e-82	Stimuli-responsive SMC
LAMA4	6.08759e-87	-0.574161	0.511	0.635	2.22812e-82	Stimuli-responsive SMC
ARF4	1.16994e-86	0.389302	0.507	0.358	4.28209e-82	Stimuli-responsive SMC
SMAD4	1.64797e-86	-0.444935	0.28	0.425	6.03174e-82	Stimuli-responsive SMC
TBL1X	2.40712e-86	-0.503037	0.673	0.773	8.81029e-82	Stimuli-responsive SMC
RSRC2	2.87747e-86	0.447125	0.635	0.52	1.05318e-81	Stimuli-responsive SMC
AL133346.1	8.51583e-86	-0.712435	0.194	0.34	3.11688e-81	Stimuli-responsive SMC
MAMDC2-AS1	1.03952e-85	-0.445077	0.174	0.327	3.80475e-81	Stimuli-responsive SMC
NASP	1.78346e-85	0.401274	0.563	0.41	6.52763e-81	Stimuli-responsive SMC
GLUL	4.35567e-85	0.411841	0.39	0.252	1.59422e-80	Stimuli-responsive SMC
INVS	7.10114e-85	-0.59072	0.3	0.449	2.59909e-80	Stimuli-responsive SMC
ARHGAP26	7.23494e-85	0.451224	0.569	0.407	2.64806e-80	Stimuli-responsive SMC
PDLIM5	8.23102e-85	-0.588065	0.806	0.862	3.01263e-80	Stimuli-responsive SMC
PDZRN3	9.69309e-85	-0.496015	0.739	0.815	3.54777e-80	Stimuli-responsive SMC
LAMC1	1.02829e-84	0.81838	0.503	0.389	3.76364e-80	Stimuli-responsive SMC
PPP3CB	1.86252e-84	-0.488409	0.332	0.472	6.817e-80	Stimuli-responsive SMC
ARL17B	2.35046e-84	-0.508572	0.348	0.489	8.60291e-80	Stimuli-responsive SMC
SRSF11	3.49585e-84	-0.403108	0.631	0.731	1.27952e-79	Stimuli-responsive SMC
PCSK5	3.70724e-84	0.521316	0.402	0.26	1.35689e-79	Stimuli-responsive SMC
PHF3	4.30319e-84	-0.437564	0.442	0.582	1.57501e-79	Stimuli-responsive SMC
SLC12A2	7.62642e-84	0.37522	0.393	0.249	2.79135e-79	Stimuli-responsive SMC
FBXO32	9.87162e-84	-0.663361	0.49	0.612	3.61311e-79	Stimuli-responsive SMC
IGFBP7	1.3019e-83	0.504626	0.41	0.265	4.76508e-79	Stimuli-responsive SMC
STK3	2.07468e-83	0.368516	0.876	0.82	7.59353e-79	Stimuli-responsive SMC
CCDC171	2.97339e-83	-0.594154	0.483	0.614	1.08829e-78	Stimuli-responsive SMC
GIGYF2	3.8143e-83	-0.497016	0.391	0.526	1.39607e-78	Stimuli-responsive SMC
DIS3	4.42034e-83	0.360294	0.335	0.199	1.61789e-78	Stimuli-responsive SMC
MLLT10	8.91865e-83	-0.477222	0.381	0.522	3.26432e-78	Stimuli-responsive SMC
HGSNAT	1.43523e-82	-0.468559	0.308	0.449	5.25309e-78	Stimuli-responsive SMC
DENND6A	3.48792e-82	-0.496715	0.218	0.357	1.27661e-77	Stimuli-responsive SMC
YES1	4.68122e-82	0.414295	0.476	0.33	1.71337e-77	Stimuli-responsive SMC
PITPNB	5.09239e-82	0.474017	0.49	0.352	1.86386e-77	Stimuli-responsive SMC
PHF21A	5.47686e-82	-0.50936	0.333	0.478	2.00459e-77	Stimuli-responsive SMC
SINHCAF	9.33133e-82	-0.538955	0.45	0.572	3.41536e-77	Stimuli-responsive SMC
MLF1	1.17929e-81	0.425234	0.545	0.386	4.31633e-77	Stimuli-responsive SMC
FUS	2.47756e-81	0.369197	0.735	0.633	9.06813e-77	Stimuli-responsive SMC
PTBP2	3.71804e-81	-0.504039	0.537	0.647	1.36084e-76	Stimuli-responsive SMC
BRD2	4.14846e-81	0.331586	0.558	0.41	1.51838e-76	Stimuli-responsive SMC
P4HA1	5.38104e-81	0.46076	0.435	0.29	1.96952e-76	Stimuli-responsive SMC
PLS3	6.44402e-81	-0.560613	0.415	0.544	2.35858e-76	Stimuli-responsive SMC
FNDC3B	7.12107e-81	0.558849	0.744	0.659	2.60638e-76	Stimuli-responsive SMC
GTF2B	1.71447e-80	0.366576	0.373	0.232	6.27513e-76	Stimuli-responsive SMC
NFE2L2	2.92251e-80	0.529386	0.575	0.461	1.06967e-75	Stimuli-responsive SMC
KIAA1109	1.03583e-79	-0.473761	0.456	0.576	3.79125e-75	Stimuli-responsive SMC
GTF2I	1.08094e-79	-0.413894	0.457	0.583	3.95636e-75	Stimuli-responsive SMC
FHL1	1.20814e-79	-0.562888	0.573	0.675	4.4219e-75	Stimuli-responsive SMC
NOL10	1.50742e-79	0.37505	0.468	0.317	5.51732e-75	Stimuli-responsive SMC
SDCBP	1.61911e-79	0.395311	0.35	0.219	5.92609e-75	Stimuli-responsive SMC
EIF3I	1.7875e-79	0.318803	0.376	0.237	6.54244e-75	Stimuli-responsive SMC
ELOC	1.81682e-79	0.387777	0.389	0.256	6.64975e-75	Stimuli-responsive SMC
FTH1	1.91757e-79	0.457952	0.692	0.552	7.01848e-75	Stimuli-responsive SMC
FOXP2	5.49535e-79	-0.472709	0.751	0.822	2.01135e-74	Stimuli-responsive SMC
CLASP1	5.55474e-79	-0.470159	0.391	0.53	2.03309e-74	Stimuli-responsive SMC
CACUL1	1.38023e-78	-0.505825	0.313	0.447	5.05179e-74	Stimuli-responsive SMC
NEDD9	2.83949e-78	0.322672	0.32	0.186	1.03928e-73	Stimuli-responsive SMC
PTGIS	4.01049e-78	-0.578651	0.378	0.502	1.46788e-73	Stimuli-responsive SMC
BZW1	1.34279e-77	0.362844	0.411	0.275	4.91474e-73	Stimuli-responsive SMC
AKT3	2.68513e-77	-0.453443	0.719	0.79	9.82783e-73	Stimuli-responsive SMC
TBC1D15	3.28545e-77	0.416968	0.487	0.351	1.20251e-72	Stimuli-responsive SMC
AFF4	4.31513e-77	0.471422	0.678	0.572	1.57938e-72	Stimuli-responsive SMC
ZMYM5	5.56862e-77	0.38221	0.355	0.223	2.03817e-72	Stimuli-responsive SMC
ERN1	6.54359e-77	0.408389	0.383	0.245	2.39502e-72	Stimuli-responsive SMC
HERC1	3.60767e-76	-0.441243	0.475	0.598	1.32044e-71	Stimuli-responsive SMC
SENP7	4.1579e-76	-0.465117	0.359	0.493	1.52183e-71	Stimuli-responsive SMC
PRKCA	6.48514e-76	0.428272	0.702	0.571	2.37363e-71	Stimuli-responsive SMC
FLOT1	7.73645e-76	0.410576	0.369	0.242	2.83162e-71	Stimuli-responsive SMC
HERPUD1	1.19778e-75	0.330749	0.378	0.244	4.38398e-71	Stimuli-responsive SMC
TRIM9	1.37744e-75	0.46206	0.339	0.211	5.04157e-71	Stimuli-responsive SMC
DENND4C	1.58884e-75	-0.482127	0.346	0.482	5.81531e-71	Stimuli-responsive SMC
PMEPA1	2.61601e-75	0.384345	0.33	0.204	9.57485e-71	Stimuli-responsive SMC
RPRD2	3.21702e-75	-0.509008	0.308	0.444	1.17746e-70	Stimuli-responsive SMC
RBBP6	4.17423e-75	0.44644	0.491	0.36	1.52781e-70	Stimuli-responsive SMC
MAN2A1	4.99174e-75	0.533813	0.482	0.348	1.82703e-70	Stimuli-responsive SMC
AP001347.1	6.1937e-75	-0.554224	0.398	0.532	2.26696e-70	Stimuli-responsive SMC
DCLK2	6.91255e-75	0.495004	0.374	0.241	2.53006e-70	Stimuli-responsive SMC
ITGB1	1.11401e-74	0.398794	0.742	0.654	4.0774e-70	Stimuli-responsive SMC
PPP1R10	1.71671e-74	0.428195	0.5	0.364	6.28335e-70	Stimuli-responsive SMC
RBPMS	1.85198e-74	-0.48516	0.708	0.792	6.77841e-70	Stimuli-responsive SMC
HAND2-AS1	4.11792e-74	-0.48896	0.269	0.399	1.5072e-69	Stimuli-responsive SMC
NUDT4	4.84274e-74	0.340711	0.307	0.182	1.77249e-69	Stimuli-responsive SMC
ATF6	3.77362e-73	0.550779	0.553	0.423	1.38118e-68	Stimuli-responsive SMC
ECHDC2	8.00873e-73	-0.407237	0.395	0.524	2.93127e-68	Stimuli-responsive SMC
FAM107B	1.20314e-72	0.351444	0.6	0.453	4.40361e-68	Stimuli-responsive SMC
EIF4G1	3.34256e-72	0.333733	0.374	0.242	1.22341e-67	Stimuli-responsive SMC
PCF11	5.34782e-72	0.371776	0.47	0.328	1.95736e-67	Stimuli-responsive SMC
ASXL1	6.94821e-72	0.514269	0.585	0.472	2.54312e-67	Stimuli-responsive SMC
PLSCR4	7.2502e-72	-0.480532	0.364	0.488	2.65364e-67	Stimuli-responsive SMC
MAOB	2.11634e-71	-0.606265	0.356	0.471	7.74603e-67	Stimuli-responsive SMC
TTC37	3.82506e-71	-0.46308	0.297	0.423	1.40001e-66	Stimuli-responsive SMC
SIRT1	4.68738e-71	0.342884	0.429	0.29	1.71563e-66	Stimuli-responsive SMC
MICAL2	3.89189e-70	0.561494	0.491	0.37	1.42447e-65	Stimuli-responsive SMC
NUCB1	1.51424e-69	0.401631	0.351	0.226	5.54227e-65	Stimuli-responsive SMC
CREB3L2	1.54707e-69	-0.495568	0.405	0.523	5.66243e-65	Stimuli-responsive SMC
ZNF148	2.06912e-69	-0.484988	0.416	0.534	7.57318e-65	Stimuli-responsive SMC
PNISR	3.66826e-69	-0.368235	0.64	0.735	1.34262e-64	Stimuli-responsive SMC
TPI1	5.23282e-69	0.365952	0.384	0.259	1.91526e-64	Stimuli-responsive SMC
NCL	5.76621e-69	0.399855	0.672	0.565	2.11049e-64	Stimuli-responsive SMC
SOS1	8.93643e-69	-0.446658	0.412	0.535	3.27082e-64	Stimuli-responsive SMC
RAP2C	9.48933e-69	-0.60213	0.314	0.426	3.47319e-64	Stimuli-responsive SMC
KATNAL1	1.15635e-68	-0.463463	0.23	0.355	4.23235e-64	Stimuli-responsive SMC
SHPRH	1.29256e-68	-0.450276	0.315	0.445	4.73091e-64	Stimuli-responsive SMC
TBC1D19	1.45895e-68	-0.46117	0.215	0.345	5.3399e-64	Stimuli-responsive SMC
TOP2B	5.33631e-68	-0.424814	0.325	0.449	1.95314e-63	Stimuli-responsive SMC
PPP1R13B	6.16503e-68	0.379526	0.404	0.268	2.25646e-63	Stimuli-responsive SMC
DICER1	9.60874e-68	-0.414554	0.287	0.416	3.5169e-63	Stimuli-responsive SMC
FBXO42	1.69354e-67	-0.480855	0.221	0.342	6.19854e-63	Stimuli-responsive SMC
XPO1	2.78582e-67	-0.439964	0.289	0.416	1.01964e-62	Stimuli-responsive SMC
DTWD1	4.76736e-67	-0.403031	0.257	0.381	1.7449e-62	Stimuli-responsive SMC
UBE2D1	8.78993e-67	0.289103	0.3	0.183	3.2172e-62	Stimuli-responsive SMC
TNRC6B	1.8566e-66	-0.424756	0.611	0.701	6.79535e-62	Stimuli-responsive SMC
LUC7L3	2.44436e-66	-0.397917	0.593	0.686	8.94659e-62	Stimuli-responsive SMC
SENP6	2.80286e-66	-0.396092	0.663	0.743	1.02587e-61	Stimuli-responsive SMC
DMTF1	4.3614e-66	-0.361309	0.217	0.348	1.59631e-61	Stimuli-responsive SMC
COA1	5.18636e-66	-0.480165	0.303	0.424	1.89826e-61	Stimuli-responsive SMC
ACSS3	6.26134e-66	-0.478376	0.281	0.412	2.29171e-61	Stimuli-responsive SMC
ARL6IP1	1.36945e-65	0.32753	0.408	0.28	5.01231e-61	Stimuli-responsive SMC
REPS1	1.56082e-65	-0.474665	0.296	0.417	5.71274e-61	Stimuli-responsive SMC
EPS15	1.57996e-65	-0.410619	0.414	0.533	5.78281e-61	Stimuli-responsive SMC
ID2	1.74731e-65	0.359422	0.385	0.256	6.39531e-61	Stimuli-responsive SMC
STX5	3.0425e-65	0.384339	0.398	0.27	1.11358e-60	Stimuli-responsive SMC
LINC01619	3.79664e-65	0.455327	0.529	0.403	1.38961e-60	Stimuli-responsive SMC
LSM14A	6.78533e-65	-0.402649	0.387	0.504	2.4835e-60	Stimuli-responsive SMC
UBAP1	9.65622e-65	0.346557	0.492	0.357	3.53427e-60	Stimuli-responsive SMC
USP33	1.91315e-64	-0.412263	0.299	0.42	7.00232e-60	Stimuli-responsive SMC
CNN1	1.98047e-64	0.283632	0.836	0.761	7.24871e-60	Stimuli-responsive SMC
PRKCE	3.27328e-64	0.499932	0.6	0.479	1.19805e-59	Stimuli-responsive SMC
PIK3R1	3.91822e-64	-0.490739	0.485	0.593	1.43411e-59	Stimuli-responsive SMC
ATP8B4	4.72824e-64	-0.599669	0.372	0.501	1.73058e-59	Stimuli-responsive SMC
IFT88	4.86175e-64	-0.445834	0.341	0.466	1.77945e-59	Stimuli-responsive SMC
KCNMA1	1.02278e-63	-0.372715	0.89	0.919	3.74349e-59	Stimuli-responsive SMC
P3H2	1.53882e-63	0.592965	0.385	0.269	5.63225e-59	Stimuli-responsive SMC
LBH	1.62811e-63	0.329303	0.355	0.233	5.95904e-59	Stimuli-responsive SMC
USP25	1.90557e-63	-0.483343	0.449	0.567	6.97458e-59	Stimuli-responsive SMC
AXL	2.20067e-63	0.496189	0.312	0.201	8.05468e-59	Stimuli-responsive SMC
PER2	2.41676e-63	0.370068	0.415	0.285	8.8456e-59	Stimuli-responsive SMC
STX3	2.78968e-63	0.286267	0.305	0.19	1.02105e-58	Stimuli-responsive SMC
TXNRD1	5.09684e-63	0.742224	0.429	0.325	1.86549e-58	Stimuli-responsive SMC
SLC30A9	8.49951e-63	-0.413214	0.257	0.38	3.1109e-58	Stimuli-responsive SMC
IL13RA1	1.34499e-62	0.336484	0.309	0.192	4.9228e-58	Stimuli-responsive SMC
LDB2	1.55921e-62	-0.515057	0.646	0.718	5.70688e-58	Stimuli-responsive SMC
CSNK1A1	1.70351e-62	0.462197	0.693	0.618	6.23501e-58	Stimuli-responsive SMC
PSME4	3.93612e-62	0.412224	0.644	0.537	1.44066e-57	Stimuli-responsive SMC
HDAC4	4.75333e-62	0.528163	0.533	0.412	1.73977e-57	Stimuli-responsive SMC
NEMF	5.22981e-62	-0.397373	0.377	0.495	1.91416e-57	Stimuli-responsive SMC
STMN1	6.32413e-62	0.373478	0.441	0.322	2.31469e-57	Stimuli-responsive SMC
LRRFIP1	1.18329e-61	0.442996	0.804	0.744	4.33097e-57	Stimuli-responsive SMC
FLNB	1.23129e-61	-0.444145	0.578	0.671	4.50663e-57	Stimuli-responsive SMC
PDCD4	1.53837e-61	-0.372668	0.519	0.624	5.63059e-57	Stimuli-responsive SMC
PTPN1	4.43075e-61	0.492704	0.443	0.325	1.6217e-56	Stimuli-responsive SMC
CCDC66	4.70826e-61	-0.377248	0.192	0.31	1.72327e-56	Stimuli-responsive SMC
CCND2	5.32957e-61	0.36104	0.502	0.376	1.95068e-56	Stimuli-responsive SMC
RUFY3	6.11636e-61	0.647174	0.598	0.524	2.23865e-56	Stimuli-responsive SMC
CLTB	1.07698e-60	0.29878	0.341	0.226	3.94186e-56	Stimuli-responsive SMC
ZNF33A	1.14746e-60	-0.442499	0.336	0.444	4.19982e-56	Stimuli-responsive SMC
NEK7	1.15922e-60	-0.425083	0.406	0.521	4.24288e-56	Stimuli-responsive SMC
DYNC2H1	1.31793e-60	-0.439984	0.46	0.575	4.82377e-56	Stimuli-responsive SMC
DDX58	1.65604e-60	0.343472	0.309	0.193	6.06129e-56	Stimuli-responsive SMC
HPGD	2.82743e-60	-0.538377	0.321	0.44	1.03487e-55	Stimuli-responsive SMC
ZNF248	3.00264e-60	-0.430295	0.212	0.333	1.099e-55	Stimuli-responsive SMC
PLA2R1	3.6136e-60	-0.425735	0.399	0.511	1.32262e-55	Stimuli-responsive SMC
CRIM1	4.20368e-60	0.528854	0.486	0.371	1.53859e-55	Stimuli-responsive SMC
MTR	4.60757e-60	-0.41634	0.332	0.446	1.68642e-55	Stimuli-responsive SMC
MAPK10	5.24104e-60	-0.383728	0.666	0.758	1.91827e-55	Stimuli-responsive SMC
UBE4B	5.69253e-60	-0.42224	0.388	0.506	2.08352e-55	Stimuli-responsive SMC
MTRNR2L8	7.2388e-60	-0.649788	0.593	0.643	2.64947e-55	Stimuli-responsive SMC
XIST	9.80725e-60	-0.359178	0.831	0.869	3.58955e-55	Stimuli-responsive SMC
PCBP2	1.92732e-59	0.339666	0.67	0.583	7.05418e-55	Stimuli-responsive SMC
PTMA	2.22177e-59	0.345819	0.747	0.632	8.13188e-55	Stimuli-responsive SMC
ATF4	3.3096e-59	0.328721	0.475	0.359	1.21135e-54	Stimuli-responsive SMC
ATF7IP	3.62412e-59	-0.394448	0.353	0.47	1.32646e-54	Stimuli-responsive SMC
ZFP36L2	7.43196e-59	0.32404	0.528	0.401	2.72017e-54	Stimuli-responsive SMC
SETD5	8.33599e-59	-0.380191	0.453	0.562	3.05105e-54	Stimuli-responsive SMC
ATM	1.28856e-58	-0.391539	0.321	0.44	4.71627e-54	Stimuli-responsive SMC
MYLIP	1.70745e-58	0.284774	0.408	0.282	6.24945e-54	Stimuli-responsive SMC
NSD1	1.79359e-58	-0.401895	0.404	0.515	6.56474e-54	Stimuli-responsive SMC
CDC16	2.46043e-58	-0.342807	0.212	0.325	9.00543e-54	Stimuli-responsive SMC
CEP192	2.60124e-58	-0.445698	0.204	0.318	9.52078e-54	Stimuli-responsive SMC
GALNT18	2.71698e-58	0.435693	0.382	0.262	9.94443e-54	Stimuli-responsive SMC
ENO1	4.23883e-58	0.292528	0.388	0.27	1.55146e-53	Stimuli-responsive SMC
FGFR2	4.83874e-58	-0.455753	0.479	0.575	1.77103e-53	Stimuli-responsive SMC
OSR2	7.50847e-58	-0.360144	0.355	0.475	2.74818e-53	Stimuli-responsive SMC
EPB41L2	7.69328e-58	0.400709	0.503	0.384	2.81582e-53	Stimuli-responsive SMC
ADD1	7.82116e-58	-0.360187	0.373	0.483	2.86262e-53	Stimuli-responsive SMC
TJP1	1.33737e-57	0.335113	0.695	0.595	4.89492e-53	Stimuli-responsive SMC
ATP13A3	1.5754e-57	0.411649	0.491	0.377	5.76613e-53	Stimuli-responsive SMC
COL4A5	1.86252e-57	-0.528173	0.535	0.627	6.81702e-53	Stimuli-responsive SMC
MFSD4B	2.83227e-57	-0.499982	0.43	0.544	1.03664e-52	Stimuli-responsive SMC
HOXD3	4.91229e-57	-0.342991	0.194	0.309	1.79795e-52	Stimuli-responsive SMC
PPP2CB	6.64423e-57	0.3468	0.713	0.618	2.43185e-52	Stimuli-responsive SMC
BIRC6	6.87582e-57	-0.377256	0.559	0.653	2.51662e-52	Stimuli-responsive SMC
SLC40A1	6.94138e-57	-0.50908	0.335	0.439	2.54061e-52	Stimuli-responsive SMC
EIF4G2	9.23158e-57	0.337468	0.612	0.514	3.37885e-52	Stimuli-responsive SMC
ZNF638	9.64871e-57	-0.367517	0.594	0.68	3.53152e-52	Stimuli-responsive SMC
CDON	9.9315e-57	-0.495195	0.324	0.433	3.63503e-52	Stimuli-responsive SMC
MAP2K1	1.07732e-56	0.32468	0.359	0.24	3.94311e-52	Stimuli-responsive SMC
NFKBIZ	1.74933e-56	0.293339	0.68	0.547	6.40274e-52	Stimuli-responsive SMC
TPT1-AS1	3.03036e-56	-0.425127	0.407	0.511	1.10914e-51	Stimuli-responsive SMC
PLEKHA5	3.70961e-56	-0.414927	0.576	0.672	1.35775e-51	Stimuli-responsive SMC
AASS	9.00069e-56	0.463335	0.596	0.49	3.29434e-51	Stimuli-responsive SMC
AFF1	1.13974e-55	0.480128	0.731	0.654	4.17157e-51	Stimuli-responsive SMC
GNG5	1.91425e-55	0.323887	0.385	0.272	7.00634e-51	Stimuli-responsive SMC
SPEF2	2.16313e-55	-0.385612	0.189	0.302	7.91729e-51	Stimuli-responsive SMC
NDEL1	2.73215e-55	0.375562	0.437	0.315	9.99996e-51	Stimuli-responsive SMC
WDR70	3.25162e-55	-0.435049	0.413	0.522	1.19013e-50	Stimuli-responsive SMC
SCAF8	5.27349e-55	-0.384981	0.412	0.524	1.93015e-50	Stimuli-responsive SMC
RCOR1	5.30428e-55	0.37465	0.416	0.296	1.94142e-50	Stimuli-responsive SMC
ZBTB16	6.52186e-55	-0.503015	0.513	0.62	2.38707e-50	Stimuli-responsive SMC
NOP58	7.25114e-55	0.331706	0.508	0.389	2.65399e-50	Stimuli-responsive SMC
RAB11FIP2	8.95917e-55	-0.397298	0.305	0.413	3.27915e-50	Stimuli-responsive SMC
RRAS2	1.05687e-54	0.41081	0.467	0.347	3.86827e-50	Stimuli-responsive SMC
MAPRE1	1.20359e-54	0.26214	0.391	0.27	4.40527e-50	Stimuli-responsive SMC
RBM33	1.65173e-54	-0.403503	0.315	0.423	6.04551e-50	Stimuli-responsive SMC
CIR1	2.88117e-54	-0.382621	0.248	0.358	1.05454e-49	Stimuli-responsive SMC
CTSL	4.94706e-54	0.48584	0.387	0.28	1.81067e-49	Stimuli-responsive SMC
MAML3	5.25186e-54	-0.394252	0.656	0.745	1.92223e-49	Stimuli-responsive SMC
CRYZL1	5.77103e-54	-0.391833	0.202	0.307	2.11226e-49	Stimuli-responsive SMC
RNF13	1.23981e-53	-0.386079	0.298	0.407	4.53783e-49	Stimuli-responsive SMC
AR	1.26108e-53	-0.477004	0.383	0.489	4.61568e-49	Stimuli-responsive SMC
ENOSF1	1.38499e-53	-0.401261	0.354	0.461	5.0692e-49	Stimuli-responsive SMC
NCOR1	1.82829e-53	-0.334621	0.6	0.683	6.69174e-49	Stimuli-responsive SMC
FTL	1.9112e-53	0.417243	0.625	0.5	6.9952e-49	Stimuli-responsive SMC
SULF1	2.24826e-53	0.746519	0.379	0.272	8.22885e-49	Stimuli-responsive SMC
PRR16	5.10527e-53	-0.53387	0.372	0.488	1.86858e-48	Stimuli-responsive SMC
MRPS6	7.05267e-53	0.321725	0.356	0.245	2.58135e-48	Stimuli-responsive SMC
CCN2	9.16631e-53	0.571731	0.358	0.256	3.35496e-48	Stimuli-responsive SMC
CCN1	9.40854e-53	0.3874	0.566	0.459	3.44362e-48	Stimuli-responsive SMC
NIPSNAP2	1.03924e-52	-0.384934	0.254	0.359	3.80372e-48	Stimuli-responsive SMC
NCOA1	1.62266e-52	0.371386	0.725	0.638	5.9391e-48	Stimuli-responsive SMC
GK5	1.93411e-52	-0.402503	0.264	0.369	7.07903e-48	Stimuli-responsive SMC
SAP30BP	1.9634e-52	0.298617	0.353	0.24	7.18623e-48	Stimuli-responsive SMC
TMOD3	1.99188e-52	0.361981	0.49	0.374	7.29047e-48	Stimuli-responsive SMC
TPM1	2.18996e-52	-0.329623	0.825	0.894	8.01546e-48	Stimuli-responsive SMC
CHD6	2.52611e-52	-0.372882	0.473	0.572	9.24583e-48	Stimuli-responsive SMC
STK24	3.03782e-52	0.382493	0.508	0.386	1.11187e-47	Stimuli-responsive SMC
PRLR	3.42557e-52	-0.595921	0.444	0.53	1.25379e-47	Stimuli-responsive SMC
CDV3	6.13988e-52	0.372449	0.408	0.303	2.24726e-47	Stimuli-responsive SMC
FAM126A	1.00468e-51	0.359638	0.349	0.239	3.67723e-47	Stimuli-responsive SMC
VPS13C	1.12781e-51	-0.368267	0.489	0.585	4.12791e-47	Stimuli-responsive SMC
TUT4	1.48047e-51	-0.327969	0.542	0.636	5.41865e-47	Stimuli-responsive SMC
ATG2B	1.73335e-51	-0.372176	0.231	0.34	6.34424e-47	Stimuli-responsive SMC
KIAA0319L	2.00832e-51	-0.402942	0.193	0.302	7.35066e-47	Stimuli-responsive SMC
TXN	3.36949e-51	0.407622	0.401	0.301	1.23327e-46	Stimuli-responsive SMC
RPS26	3.48922e-51	0.300684	0.599	0.473	1.27709e-46	Stimuli-responsive SMC
RABGEF1	4.63507e-51	0.415581	0.554	0.455	1.69648e-46	Stimuli-responsive SMC
LAMP2	4.83651e-51	0.327593	0.378	0.266	1.77021e-46	Stimuli-responsive SMC
SPOP	5.96543e-51	-0.375988	0.359	0.46	2.18341e-46	Stimuli-responsive SMC
IGF1R	6.37965e-51	-0.382301	0.653	0.731	2.33502e-46	Stimuli-responsive SMC
JAK1	6.5456e-51	-0.374066	0.654	0.73	2.39575e-46	Stimuli-responsive SMC
RSBN1L	7.45171e-51	-0.332648	0.309	0.415	2.7274e-46	Stimuli-responsive SMC
TCF7L2	7.94261e-51	-0.394884	0.496	0.598	2.90708e-46	Stimuli-responsive SMC
PELI2	9.70518e-51	0.384045	0.425	0.307	3.55219e-46	Stimuli-responsive SMC
ZDHHC21	1.01791e-50	-0.383223	0.251	0.357	3.72564e-46	Stimuli-responsive SMC
CRBN	2.06471e-50	-0.290137	0.196	0.3	7.55704e-46	Stimuli-responsive SMC
IBTK	2.39172e-50	-0.371058	0.233	0.336	8.75393e-46	Stimuli-responsive SMC
MTRNR2L12	2.80283e-50	-0.588678	0.739	0.723	1.02586e-45	Stimuli-responsive SMC
PGM2L1	3.02197e-50	0.425014	0.311	0.207	1.10607e-45	Stimuli-responsive SMC
VCP	3.76914e-50	0.28469	0.432	0.321	1.37954e-45	Stimuli-responsive SMC
GADD45G	4.18144e-50	0.393995	0.342	0.238	1.53045e-45	Stimuli-responsive SMC
TMEM165	5.10857e-50	0.473699	0.531	0.437	1.86979e-45	Stimuli-responsive SMC
BRWD1	5.73065e-50	-0.390357	0.363	0.465	2.09748e-45	Stimuli-responsive SMC
SLC3A2	7.70321e-50	0.286316	0.347	0.24	2.81945e-45	Stimuli-responsive SMC
SGCE	8.2168e-50	-0.423216	0.254	0.353	3.00743e-45	Stimuli-responsive SMC
NDRG1	8.53101e-50	0.289853	0.326	0.218	3.12243e-45	Stimuli-responsive SMC
LONP2	1.74962e-49	-0.371545	0.352	0.456	6.40377e-45	Stimuli-responsive SMC
VPS54	1.75711e-49	-0.412085	0.352	0.454	6.43121e-45	Stimuli-responsive SMC
CALM2	1.92041e-49	0.283768	0.725	0.646	7.02889e-45	Stimuli-responsive SMC
TPT1	1.96005e-49	0.27893	0.732	0.588	7.17399e-45	Stimuli-responsive SMC
SPAG9	2.22446e-49	0.345321	0.694	0.607	8.14175e-45	Stimuli-responsive SMC
NUMB	2.58663e-49	-0.338893	0.427	0.533	9.46732e-45	Stimuli-responsive SMC
TMCC1	2.94867e-49	-0.421892	0.314	0.424	1.07924e-44	Stimuli-responsive SMC
FAF1	3.48455e-49	-0.371625	0.549	0.642	1.27538e-44	Stimuli-responsive SMC
DPH6	4.19663e-49	-0.447697	0.382	0.491	1.53601e-44	Stimuli-responsive SMC
UBE3C	4.63127e-49	-0.349665	0.35	0.459	1.69509e-44	Stimuli-responsive SMC
MAST4	4.76665e-49	0.473594	0.676	0.603	1.74464e-44	Stimuli-responsive SMC
ANKRD36C	4.9792e-49	-0.376134	0.379	0.483	1.82244e-44	Stimuli-responsive SMC
TRIM33	6.05258e-49	-0.372891	0.357	0.46	2.21531e-44	Stimuli-responsive SMC
MAP2K5	8.91722e-49	-0.424789	0.288	0.395	3.26379e-44	Stimuli-responsive SMC
FANCL	2.10004e-48	-0.36696	0.208	0.312	7.68637e-44	Stimuli-responsive SMC
HSPA5	2.67262e-48	0.518574	0.447	0.355	9.78205e-44	Stimuli-responsive SMC
KIAA0232	2.93739e-48	0.483803	0.574	0.478	1.07511e-43	Stimuli-responsive SMC
WDR60	3.25258e-48	-0.353982	0.303	0.411	1.19048e-43	Stimuli-responsive SMC
PDS5B	3.46765e-48	-0.35825	0.468	0.562	1.26919e-43	Stimuli-responsive SMC
CLASP2	5.01549e-48	-0.379393	0.437	0.538	1.83572e-43	Stimuli-responsive SMC
RAB21	6.20629e-48	0.333719	0.43	0.323	2.27156e-43	Stimuli-responsive SMC
NME7	7.02361e-48	-0.360969	0.369	0.475	2.57071e-43	Stimuli-responsive SMC
FBXL20	1.12551e-47	-0.404035	0.315	0.418	4.11946e-43	Stimuli-responsive SMC
RYK	1.38472e-47	-0.344347	0.4	0.494	5.06821e-43	Stimuli-responsive SMC
UBB	1.44029e-47	0.397084	0.5	0.4	5.27162e-43	Stimuli-responsive SMC
B3GLCT	2.01952e-47	-0.392952	0.365	0.468	7.39165e-43	Stimuli-responsive SMC
STAG2	2.40933e-47	-0.350069	0.449	0.542	8.8184e-43	Stimuli-responsive SMC
STK33	2.50318e-47	-0.488092	0.3	0.4	9.16188e-43	Stimuli-responsive SMC
ZYG11B	2.95393e-47	-0.327126	0.235	0.336	1.08117e-42	Stimuli-responsive SMC
PIK3C3	3.15438e-47	-0.351196	0.22	0.322	1.15453e-42	Stimuli-responsive SMC
YIPF4	3.92936e-47	-0.335249	0.256	0.357	1.43818e-42	Stimuli-responsive SMC
ERCC1	4.40395e-47	0.309284	0.484	0.367	1.61189e-42	Stimuli-responsive SMC
CFL1	4.51104e-47	0.350138	0.519	0.425	1.65108e-42	Stimuli-responsive SMC
USP24	4.57848e-47	-0.343948	0.345	0.449	1.67577e-42	Stimuli-responsive SMC
ARID1B	5.19405e-47	-0.330731	0.698	0.763	1.90107e-42	Stimuli-responsive SMC
RBM39	5.25429e-47	0.265199	0.794	0.752	1.92312e-42	Stimuli-responsive SMC
THOC2	7.28833e-47	-0.358431	0.427	0.523	2.6676e-42	Stimuli-responsive SMC
ZFYVE9	7.94425e-47	-0.379018	0.367	0.467	2.90767e-42	Stimuli-responsive SMC
TDRD3	9.1638e-47	-0.378536	0.281	0.388	3.35404e-42	Stimuli-responsive SMC
CCAR1	9.67486e-47	-0.354169	0.317	0.417	3.54109e-42	Stimuli-responsive SMC
SECISBP2L	1.16358e-46	-0.331413	0.262	0.364	4.25884e-42	Stimuli-responsive SMC
RREB1	1.29298e-46	-0.350011	0.199	0.302	4.73243e-42	Stimuli-responsive SMC
JAZF1	1.62897e-46	-0.393613	0.527	0.62	5.96219e-42	Stimuli-responsive SMC
FBXL5	1.73121e-46	-0.333444	0.27	0.368	6.33639e-42	Stimuli-responsive SMC
EMX2OS	3.7387e-46	-0.357818	0.366	0.463	1.3684e-41	Stimuli-responsive SMC
TET2	8.72894e-46	-0.408646	0.284	0.384	3.19488e-41	Stimuli-responsive SMC
PHF14	1.18934e-45	-0.363968	0.399	0.499	4.3531e-41	Stimuli-responsive SMC
ACSM3	1.20875e-45	-0.632375	0.29	0.398	4.42416e-41	Stimuli-responsive SMC
MTA3	1.2991e-45	-0.334379	0.274	0.376	4.75485e-41	Stimuli-responsive SMC
MTUS1	1.58755e-45	-0.388833	0.4	0.497	5.8106e-41	Stimuli-responsive SMC
EMSY	1.7677e-45	-0.331352	0.197	0.301	6.46997e-41	Stimuli-responsive SMC
LATS2	2.40223e-45	0.358252	0.396	0.293	8.79239e-41	Stimuli-responsive SMC
SPIN1	2.42086e-45	-0.344451	0.354	0.447	8.86059e-41	Stimuli-responsive SMC
FAM135A	2.43165e-45	-0.38298	0.316	0.416	8.90007e-41	Stimuli-responsive SMC
PGR	3.54578e-45	-0.413494	0.552	0.636	1.29779e-40	Stimuli-responsive SMC
BRWD3	3.94447e-45	-0.378708	0.236	0.337	1.44371e-40	Stimuli-responsive SMC
WSB1	4.6646e-45	0.30821	0.746	0.683	1.70729e-40	Stimuli-responsive SMC
RPS2	4.98533e-45	0.269606	0.664	0.533	1.82468e-40	Stimuli-responsive SMC
STAU1	9.55352e-45	0.323633	0.506	0.399	3.49668e-40	Stimuli-responsive SMC
USP31	1.02187e-44	-0.466834	0.352	0.436	3.74014e-40	Stimuli-responsive SMC
WDR33	1.11975e-44	-0.349063	0.384	0.477	4.09839e-40	Stimuli-responsive SMC
CCDC18-AS1	1.35851e-44	-0.396965	0.352	0.451	4.97229e-40	Stimuli-responsive SMC
CTR9	1.46364e-44	0.276055	0.358	0.255	5.35708e-40	Stimuli-responsive SMC
SKI	1.89467e-44	0.381595	0.509	0.398	6.93469e-40	Stimuli-responsive SMC
NCOA6	2.79026e-44	-0.347731	0.243	0.342	1.02126e-39	Stimuli-responsive SMC
CWF19L2	5.84694e-44	-0.325531	0.418	0.513	2.14004e-39	Stimuli-responsive SMC
MARCH5	6.05443e-44	0.293269	0.367	0.26	2.21598e-39	Stimuli-responsive SMC
GATAD2B	6.16994e-44	-0.33055	0.393	0.49	2.25826e-39	Stimuli-responsive SMC
TNS1	6.60662e-44	-0.372661	0.526	0.618	2.41809e-39	Stimuli-responsive SMC
APPL2	6.81439e-44	-0.34983	0.263	0.362	2.49413e-39	Stimuli-responsive SMC
GNAS	6.88486e-44	0.29891	0.725	0.639	2.51993e-39	Stimuli-responsive SMC
FOXJ3	1.03681e-43	-0.353391	0.347	0.447	3.79481e-39	Stimuli-responsive SMC
PAM	1.19385e-43	0.475141	0.529	0.438	4.36962e-39	Stimuli-responsive SMC
VGLL4	1.21552e-43	-0.404374	0.463	0.548	4.44893e-39	Stimuli-responsive SMC
H3F3B	1.24611e-43	0.261223	0.713	0.61	4.5609e-39	Stimuli-responsive SMC
KIFAP3	1.32785e-43	-0.360978	0.35	0.442	4.86007e-39	Stimuli-responsive SMC
MTAP	1.87113e-43	-0.360365	0.271	0.372	6.84851e-39	Stimuli-responsive SMC
LPIN1	1.96345e-43	0.275292	0.366	0.258	7.18643e-39	Stimuli-responsive SMC
KANK2	2.11132e-43	-0.287869	0.476	0.57	7.72766e-39	Stimuli-responsive SMC
EIF1B	2.46767e-43	0.359365	0.42	0.33	9.03194e-39	Stimuli-responsive SMC
SKP1	2.48065e-43	0.279004	0.672	0.592	9.07942e-39	Stimuli-responsive SMC
KLHDC1	2.4878e-43	-0.324448	0.216	0.316	9.10558e-39	Stimuli-responsive SMC
TPM4	2.67403e-43	-0.367579	0.729	0.804	9.78723e-39	Stimuli-responsive SMC
JPH2	2.91605e-43	-0.377763	0.303	0.404	1.06731e-38	Stimuli-responsive SMC
TRPC4AP	3.08114e-43	-0.370055	0.257	0.353	1.12773e-38	Stimuli-responsive SMC
ZC3H6	3.14246e-43	-0.379027	0.249	0.343	1.15017e-38	Stimuli-responsive SMC
ILK	4.48278e-43	-0.313275	0.375	0.466	1.64074e-38	Stimuli-responsive SMC
FILIP1L	4.53989e-43	0.324806	0.675	0.581	1.66165e-38	Stimuli-responsive SMC
CPLANE1	6.7099e-43	-0.349703	0.363	0.461	2.45589e-38	Stimuli-responsive SMC
USP36	6.92623e-43	0.303446	0.354	0.25	2.53507e-38	Stimuli-responsive SMC
HSD17B4	7.69719e-43	-0.318617	0.204	0.3	2.81725e-38	Stimuli-responsive SMC
LINC01278	7.97776e-43	-0.45643	0.354	0.445	2.91994e-38	Stimuli-responsive SMC
FBXW4	8.0694e-43	-0.353258	0.268	0.366	2.95348e-38	Stimuli-responsive SMC
MCUB	9.86706e-43	0.270878	0.328	0.228	3.61144e-38	Stimuli-responsive SMC
NPM1	1.25609e-42	0.253798	0.737	0.648	4.59742e-38	Stimuli-responsive SMC
ZNF37A	1.26411e-42	-0.342003	0.295	0.392	4.62678e-38	Stimuli-responsive SMC
NCOA2	1.29e-42	-0.360033	0.393	0.49	4.72153e-38	Stimuli-responsive SMC
CASC15	1.37205e-42	-0.386008	0.553	0.633	5.02184e-38	Stimuli-responsive SMC
C20orf194	3.22854e-42	-0.355937	0.341	0.44	1.18168e-37	Stimuli-responsive SMC
RHEB	3.69407e-42	0.294557	0.59	0.49	1.35207e-37	Stimuli-responsive SMC
ZFR	3.75839e-42	-0.353725	0.375	0.465	1.37561e-37	Stimuli-responsive SMC
DIS3L2	4.0925e-42	-0.328012	0.312	0.412	1.4979e-37	Stimuli-responsive SMC
ZNF532	4.42303e-42	-0.373457	0.333	0.42	1.61887e-37	Stimuli-responsive SMC
RFC1	4.81255e-42	-0.328992	0.283	0.374	1.76144e-37	Stimuli-responsive SMC
BRD4	5.35813e-42	0.316477	0.559	0.46	1.96113e-37	Stimuli-responsive SMC
CCDC85A	5.81947e-42	-0.513464	0.284	0.386	2.12999e-37	Stimuli-responsive SMC
FCHO2	5.9931e-42	-0.346835	0.385	0.475	2.19354e-37	Stimuli-responsive SMC
THUMPD3-AS1	6.25788e-42	0.309035	0.333	0.236	2.29045e-37	Stimuli-responsive SMC
ASAP1	9.60068e-42	0.318992	0.543	0.443	3.51394e-37	Stimuli-responsive SMC
CUL5	1.61936e-41	-0.338943	0.38	0.47	5.92701e-37	Stimuli-responsive SMC
SRSF2	1.73708e-41	0.293445	0.466	0.366	6.3579e-37	Stimuli-responsive SMC
ZNF91	2.00439e-41	-0.325565	0.332	0.426	7.33627e-37	Stimuli-responsive SMC
PHKB	2.01011e-41	-0.390241	0.305	0.395	7.3572e-37	Stimuli-responsive SMC
TSPAN5	3.40524e-41	0.523138	0.498	0.415	1.24635e-36	Stimuli-responsive SMC
RPL23	3.65937e-41	0.268748	0.67	0.555	1.33936e-36	Stimuli-responsive SMC
AKAP9	4.02328e-41	-0.294364	0.664	0.742	1.47256e-36	Stimuli-responsive SMC
PUM2	4.1051e-41	-0.325857	0.533	0.613	1.50251e-36	Stimuli-responsive SMC
EZH1	4.9575e-41	-0.296736	0.224	0.316	1.8145e-36	Stimuli-responsive SMC
COL6A1	6.43899e-41	-0.266354	0.603	0.678	2.35673e-36	Stimuli-responsive SMC
BTRC	9.41001e-41	-0.337603	0.297	0.398	3.44416e-36	Stimuli-responsive SMC
PIGN	1.17418e-40	-0.375359	0.211	0.307	4.29761e-36	Stimuli-responsive SMC
BTG1	1.19168e-40	0.270911	0.635	0.548	4.36165e-36	Stimuli-responsive SMC
RUFY2	1.23202e-40	-0.319529	0.279	0.375	4.50931e-36	Stimuli-responsive SMC
ZMYM4	1.28328e-40	-0.336166	0.379	0.466	4.69693e-36	Stimuli-responsive SMC
SNTB2	1.47753e-40	0.491838	0.365	0.272	5.4079e-36	Stimuli-responsive SMC
SP4	1.60413e-40	0.32177	0.323	0.225	5.87126e-36	Stimuli-responsive SMC
ATP6V0C	1.7012e-40	0.304229	0.379	0.286	6.22655e-36	Stimuli-responsive SMC
MAP4	1.95986e-40	0.45113	0.728	0.671	7.1733e-36	Stimuli-responsive SMC
ATXN7	2.06005e-40	0.325583	0.452	0.346	7.53997e-36	Stimuli-responsive SMC
FAM133B	4.01965e-40	0.274264	0.564	0.456	1.47123e-35	Stimuli-responsive SMC
WARS2	4.47451e-40	0.256908	0.3	0.205	1.63772e-35	Stimuli-responsive SMC
SUCLG2	5.25887e-40	-0.358254	0.325	0.416	1.9248e-35	Stimuli-responsive SMC
DENND5A	6.32791e-40	0.315888	0.482	0.374	2.31608e-35	Stimuli-responsive SMC
SNRPB	8.78594e-40	0.255347	0.352	0.258	3.21574e-35	Stimuli-responsive SMC
COL4A6	9.43878e-40	-0.415572	0.278	0.366	3.45469e-35	Stimuli-responsive SMC
THADA	9.82996e-40	-0.362985	0.383	0.477	3.59786e-35	Stimuli-responsive SMC
RNF150	1.3305e-39	-0.378468	0.353	0.446	4.86976e-35	Stimuli-responsive SMC
PPA2	1.49411e-39	-0.323251	0.275	0.371	5.46858e-35	Stimuli-responsive SMC
ATP11B	1.50622e-39	-0.325632	0.35	0.442	5.51291e-35	Stimuli-responsive SMC
FARP2	1.53817e-39	0.274807	0.417	0.31	5.62984e-35	Stimuli-responsive SMC
SDCCAG8	2.1406e-39	-0.341698	0.284	0.38	7.83481e-35	Stimuli-responsive SMC
ANKFY1	2.32928e-39	-0.334313	0.209	0.3	8.52541e-35	Stimuli-responsive SMC
NFIX	2.48179e-39	-0.286629	0.493	0.581	9.0836e-35	Stimuli-responsive SMC
PPP1R21	3.98318e-39	-0.382967	0.238	0.327	1.45789e-34	Stimuli-responsive SMC
MLLT3	4.24823e-39	-0.432777	0.392	0.478	1.55489e-34	Stimuli-responsive SMC
SERPING1	4.6769e-39	0.293592	0.521	0.422	1.71179e-34	Stimuli-responsive SMC
COL4A1	5.39647e-39	0.428745	0.451	0.354	1.97516e-34	Stimuli-responsive SMC
RIC8B	5.48043e-39	0.261056	0.32	0.223	2.00589e-34	Stimuli-responsive SMC
SERINC5	5.76891e-39	0.422594	0.343	0.25	2.11148e-34	Stimuli-responsive SMC
CTNNA1	5.94172e-39	0.348033	0.618	0.524	2.17473e-34	Stimuli-responsive SMC
TIA1	6.63335e-39	-0.259646	0.209	0.301	2.42787e-34	Stimuli-responsive SMC
FAM120B	6.79315e-39	-0.333235	0.313	0.407	2.48636e-34	Stimuli-responsive SMC
ELMSAN1	6.88013e-39	0.316093	0.365	0.265	2.5182e-34	Stimuli-responsive SMC
TEX15	6.91856e-39	-0.532353	0.375	0.455	2.53226e-34	Stimuli-responsive SMC
TAF1D	6.95512e-39	0.307874	0.542	0.459	2.54564e-34	Stimuli-responsive SMC
USO1	7.12216e-39	-0.323199	0.306	0.393	2.60678e-34	Stimuli-responsive SMC
TCEAL1	8.28924e-39	-0.355186	0.216	0.302	3.03394e-34	Stimuli-responsive SMC
ACSL3	1.19616e-38	0.268799	0.438	0.337	4.37806e-34	Stimuli-responsive SMC
EIF1AX	1.1993e-38	0.308045	0.585	0.513	4.38956e-34	Stimuli-responsive SMC
DNAJC13	1.24332e-38	-0.322525	0.222	0.312	4.55068e-34	Stimuli-responsive SMC
MBTD1	1.32762e-38	-0.339391	0.225	0.315	4.85923e-34	Stimuli-responsive SMC
CNOT6L	1.40515e-38	-0.317887	0.216	0.309	5.14299e-34	Stimuli-responsive SMC
RTN3	1.47856e-38	0.314472	0.518	0.421	5.41168e-34	Stimuli-responsive SMC
PKN2	1.60566e-38	-0.300452	0.515	0.595	5.87689e-34	Stimuli-responsive SMC
HERC2	1.72601e-38	-0.322273	0.402	0.488	6.31737e-34	Stimuli-responsive SMC
COL1A2	1.87782e-38	-0.350698	0.35	0.444	6.873e-34	Stimuli-responsive SMC
IRS1	2.24779e-38	-0.397033	0.218	0.306	8.22715e-34	Stimuli-responsive SMC
CYSTM1	2.3485e-38	0.273268	0.396	0.295	8.59573e-34	Stimuli-responsive SMC
TRMT11	2.50287e-38	-0.347199	0.417	0.502	9.16074e-34	Stimuli-responsive SMC
MNAT1	2.71203e-38	-0.366003	0.404	0.488	9.9263e-34	Stimuli-responsive SMC
GOLGA8A	2.99741e-38	-0.294813	0.363	0.457	1.09708e-33	Stimuli-responsive SMC
SSBP2	3.06958e-38	-0.293727	0.688	0.75	1.1235e-33	Stimuli-responsive SMC
TTC17	3.16376e-38	-0.344231	0.479	0.564	1.15797e-33	Stimuli-responsive SMC
ICA1L	3.22926e-38	-0.383066	0.307	0.396	1.18194e-33	Stimuli-responsive SMC
ACER3	4.63961e-38	0.261888	0.4	0.293	1.69814e-33	Stimuli-responsive SMC
LHFPL6	4.96645e-38	0.379284	0.448	0.349	1.81777e-33	Stimuli-responsive SMC
AC118549.1	5.2165e-38	-0.371152	0.348	0.435	1.90929e-33	Stimuli-responsive SMC
SMIM7	5.61933e-38	-0.306658	0.219	0.303	2.05673e-33	Stimuli-responsive SMC
PDS5A	6.54842e-38	-0.346365	0.428	0.516	2.39679e-33	Stimuli-responsive SMC
PPIP5K2	6.78419e-38	-0.323043	0.277	0.366	2.48308e-33	Stimuli-responsive SMC
SDC2	9.25185e-38	0.286564	0.397	0.295	3.38627e-33	Stimuli-responsive SMC
PTEN	1.00023e-37	-0.335596	0.417	0.502	3.66096e-33	Stimuli-responsive SMC
XYLT1	1.26054e-37	0.350363	0.327	0.232	4.61371e-33	Stimuli-responsive SMC
GPCPD1	1.3634e-37	0.26443	0.329	0.233	4.99017e-33	Stimuli-responsive SMC
KDM1A	1.44906e-37	-0.322489	0.259	0.346	5.30369e-33	Stimuli-responsive SMC
ARNT	2.03425e-37	-0.317145	0.236	0.325	7.44554e-33	Stimuli-responsive SMC
DUSP16	2.13463e-37	0.412792	0.543	0.447	7.81297e-33	Stimuli-responsive SMC
BRAF	2.39928e-37	0.352828	0.703	0.616	8.78161e-33	Stimuli-responsive SMC
UHRF2	3.64766e-37	-0.315074	0.258	0.346	1.33508e-32	Stimuli-responsive SMC
ATP1B1	3.92611e-37	-0.360663	0.569	0.634	1.437e-32	Stimuli-responsive SMC
RAPGEF2	4.05241e-37	0.314239	0.556	0.451	1.48322e-32	Stimuli-responsive SMC
ZNF131	4.7486e-37	0.253201	0.468	0.363	1.73803e-32	Stimuli-responsive SMC
SH3D19	4.74998e-37	-0.357254	0.499	0.573	1.73854e-32	Stimuli-responsive SMC
WHRN	5.54818e-37	0.34976	0.301	0.212	2.03069e-32	Stimuli-responsive SMC
DCAF6	5.89345e-37	-0.312949	0.451	0.534	2.15706e-32	Stimuli-responsive SMC
HDGFL3	6.91483e-37	0.309517	0.408	0.311	2.5309e-32	Stimuli-responsive SMC
CMYA5	8.82694e-37	-0.331737	0.503	0.583	3.23075e-32	Stimuli-responsive SMC
TTC3	8.83151e-37	-0.284478	0.513	0.596	3.23242e-32	Stimuli-responsive SMC
MITF	1.01314e-36	-0.446817	0.542	0.609	3.70818e-32	Stimuli-responsive SMC
GULP1	1.05365e-36	-0.368479	0.45	0.53	3.85646e-32	Stimuli-responsive SMC
STX16	1.12751e-36	-0.293293	0.237	0.323	4.12681e-32	Stimuli-responsive SMC
HIPK3	1.7704e-36	0.329257	0.692	0.601	6.47985e-32	Stimuli-responsive SMC
ZFPM2	1.93631e-36	-0.316415	0.8	0.836	7.08709e-32	Stimuli-responsive SMC
ARMH3	2.23196e-36	-0.326583	0.231	0.323	8.16921e-32	Stimuli-responsive SMC
PCMTD1	2.68572e-36	-0.269771	0.419	0.507	9.82999e-32	Stimuli-responsive SMC
PHIP	2.83853e-36	-0.322821	0.508	0.584	1.03893e-31	Stimuli-responsive SMC
DEPTOR	2.85597e-36	-0.423125	0.23	0.311	1.04531e-31	Stimuli-responsive SMC
TCEAL4	3.07639e-36	-0.557682	0.504	0.584	1.12599e-31	Stimuli-responsive SMC
SUB1	3.26256e-36	0.275073	0.469	0.376	1.19413e-31	Stimuli-responsive SMC
DOP1A	3.32509e-36	-0.320591	0.269	0.363	1.21702e-31	Stimuli-responsive SMC
MIGA1	3.44568e-36	-0.310761	0.238	0.324	1.26115e-31	Stimuli-responsive SMC
CAST	4.18877e-36	0.326774	0.649	0.578	1.53313e-31	Stimuli-responsive SMC
ARFGAP3	4.54149e-36	0.267109	0.349	0.257	1.66223e-31	Stimuli-responsive SMC
OSBPL9	4.84579e-36	-0.281811	0.541	0.626	1.77361e-31	Stimuli-responsive SMC
ORC4	5.32618e-36	-0.316943	0.225	0.311	1.94944e-31	Stimuli-responsive SMC
TRPC1	7.13985e-36	-0.278135	0.417	0.508	2.61326e-31	Stimuli-responsive SMC
TMBIM4	7.33791e-36	-0.279131	0.316	0.398	2.68575e-31	Stimuli-responsive SMC
RAN	7.44967e-36	0.264592	0.336	0.251	2.72665e-31	Stimuli-responsive SMC
RC3H2	7.54574e-36	-0.329317	0.216	0.301	2.76182e-31	Stimuli-responsive SMC
SLC35F5	1.07716e-35	-0.30744	0.269	0.358	3.94251e-31	Stimuli-responsive SMC
CAPN2	1.09778e-35	0.306398	0.4	0.308	4.01798e-31	Stimuli-responsive SMC
GATAD2A	1.10245e-35	0.267323	0.335	0.241	4.03507e-31	Stimuli-responsive SMC
GRIA2	1.12567e-35	-0.440185	0.247	0.338	4.12006e-31	Stimuli-responsive SMC
ANKIB1	1.16871e-35	-0.369282	0.321	0.408	4.27758e-31	Stimuli-responsive SMC
TXNIP	1.26618e-35	-0.500667	0.503	0.547	4.63436e-31	Stimuli-responsive SMC
ATXN2	1.34273e-35	-0.289399	0.467	0.55	4.91452e-31	Stimuli-responsive SMC
ANGPTL1	1.40195e-35	-0.295095	0.222	0.307	5.13129e-31	Stimuli-responsive SMC
AZIN1	1.5266e-35	0.255975	0.371	0.273	5.5875e-31	Stimuli-responsive SMC
ITGB8	1.54109e-35	-0.399369	0.267	0.35	5.64053e-31	Stimuli-responsive SMC
PPP2R2A	1.57363e-35	0.267663	0.588	0.49	5.75963e-31	Stimuli-responsive SMC
PPP1R12B	1.74305e-35	-0.308841	0.829	0.858	6.37975e-31	Stimuli-responsive SMC
CCDC6	1.84288e-35	-0.387828	0.419	0.489	6.74511e-31	Stimuli-responsive SMC
PRUNE2	2.68842e-35	-0.286237	0.688	0.746	9.83989e-31	Stimuli-responsive SMC
CAVIN1	2.77056e-35	0.347019	0.501	0.428	1.01405e-30	Stimuli-responsive SMC
PPP4R3B	2.94709e-35	-0.313496	0.332	0.416	1.07867e-30	Stimuli-responsive SMC
BAZ2B	3.8691e-35	-0.279661	0.659	0.72	1.41613e-30	Stimuli-responsive SMC
CPSF6	4.00712e-35	-0.293552	0.392	0.475	1.46664e-30	Stimuli-responsive SMC
ANKAR	4.95908e-35	-0.323824	0.223	0.31	1.81507e-30	Stimuli-responsive SMC
ANAPC5	5.00274e-35	-0.279312	0.274	0.36	1.83105e-30	Stimuli-responsive SMC
ZNF518A	5.48011e-35	-0.339579	0.278	0.366	2.00578e-30	Stimuli-responsive SMC
FTO	5.50308e-35	-0.32846	0.462	0.544	2.01418e-30	Stimuli-responsive SMC
MAP4K4	5.54531e-35	0.354313	0.548	0.466	2.02964e-30	Stimuli-responsive SMC
CDC42BPA	6.59061e-35	-0.325155	0.543	0.615	2.41223e-30	Stimuli-responsive SMC
SAP18	9.96361e-35	0.25521	0.46	0.371	3.64678e-30	Stimuli-responsive SMC
RRBP1	1.01951e-34	0.286654	0.406	0.312	3.73149e-30	Stimuli-responsive SMC
TBC1D5	1.03451e-34	-0.350094	0.516	0.593	3.78643e-30	Stimuli-responsive SMC
SCARA3	1.03883e-34	-0.289484	0.257	0.339	3.8022e-30	Stimuli-responsive SMC
SPRED2	1.42084e-34	0.315114	0.362	0.268	5.20042e-30	Stimuli-responsive SMC
UPF2	1.75968e-34	-0.317898	0.332	0.416	6.44061e-30	Stimuli-responsive SMC
KDM6A	1.89086e-34	-0.328528	0.554	0.62	6.92073e-30	Stimuli-responsive SMC
TMEM245	2.02401e-34	-0.302012	0.338	0.422	7.40808e-30	Stimuli-responsive SMC
SYNE2	2.12954e-34	0.290112	0.702	0.645	7.79432e-30	Stimuli-responsive SMC
CRYAB	2.78429e-34	0.441421	0.319	0.234	1.01908e-29	Stimuli-responsive SMC
URI1	2.81963e-34	-0.322047	0.34	0.421	1.03201e-29	Stimuli-responsive SMC
SPECC1L	2.89611e-34	-0.31444	0.386	0.47	1.06001e-29	Stimuli-responsive SMC
UBAC2	3.23808e-34	-0.327687	0.236	0.321	1.18517e-29	Stimuli-responsive SMC
OAZ1	3.32877e-34	0.253474	0.491	0.4	1.21836e-29	Stimuli-responsive SMC
ZHX2	3.63287e-34	0.368676	0.454	0.361	1.32967e-29	Stimuli-responsive SMC
USP48	5.56313e-34	-0.282905	0.325	0.411	2.03616e-29	Stimuli-responsive SMC
PCCA	5.92166e-34	-0.332288	0.376	0.464	2.16739e-29	Stimuli-responsive SMC
ANK3	6.26058e-34	-0.341247	0.299	0.387	2.29143e-29	Stimuli-responsive SMC
GAPVD1	6.93511e-34	-0.319934	0.264	0.343	2.53832e-29	Stimuli-responsive SMC
WDR19	7.33283e-34	-0.298243	0.268	0.354	2.68389e-29	Stimuli-responsive SMC
EPC2	7.98717e-34	0.269647	0.568	0.472	2.92339e-29	Stimuli-responsive SMC
ATR	8.87306e-34	-0.34182	0.236	0.322	3.24763e-29	Stimuli-responsive SMC
IFITM2	1.09287e-33	0.284174	0.313	0.232	4.00003e-29	Stimuli-responsive SMC
CAMTA1	1.15613e-33	0.265779	0.542	0.45	4.23157e-29	Stimuli-responsive SMC
SOX4	1.16887e-33	0.392164	0.375	0.29	4.27818e-29	Stimuli-responsive SMC
VCL	1.38372e-33	0.294185	0.695	0.642	5.06457e-29	Stimuli-responsive SMC
WTAP	1.41941e-33	0.380274	0.512	0.435	5.19519e-29	Stimuli-responsive SMC
SNHG14	1.49045e-33	-0.309344	0.539	0.605	5.45519e-29	Stimuli-responsive SMC
WASHC4	1.92376e-33	-0.291829	0.269	0.35	7.04114e-29	Stimuli-responsive SMC
TRIP11	1.97774e-33	-0.293037	0.318	0.403	7.23873e-29	Stimuli-responsive SMC
SUGP2	2.03226e-33	-0.28556	0.228	0.309	7.43828e-29	Stimuli-responsive SMC
SCMH1	2.42985e-33	-0.251995	0.677	0.737	8.89348e-29	Stimuli-responsive SMC
KRIT1	2.70093e-33	-0.293695	0.258	0.339	9.88569e-29	Stimuli-responsive SMC
SIMC1	2.75783e-33	-0.308745	0.216	0.302	1.0094e-28	Stimuli-responsive SMC
SELENOK	2.76787e-33	0.255323	0.346	0.261	1.01307e-28	Stimuli-responsive SMC
APPBP2	2.80712e-33	-0.299042	0.272	0.355	1.02743e-28	Stimuli-responsive SMC
AVL9	3.13699e-33	-0.368862	0.247	0.328	1.14817e-28	Stimuli-responsive SMC
MFSD14C	3.58767e-33	-0.271554	0.287	0.372	1.31312e-28	Stimuli-responsive SMC
KDM2A	3.68531e-33	-0.298274	0.511	0.585	1.34886e-28	Stimuli-responsive SMC
C11orf49	3.92245e-33	-0.321994	0.321	0.411	1.43566e-28	Stimuli-responsive SMC
LCOR	4.29353e-33	-0.316757	0.381	0.462	1.57148e-28	Stimuli-responsive SMC
SLC25A27	4.85065e-33	-0.284186	0.253	0.334	1.77539e-28	Stimuli-responsive SMC
SLC8A1	4.98722e-33	-0.331647	0.685	0.743	1.82537e-28	Stimuli-responsive SMC
DST	5.02416e-33	-0.301926	0.832	0.863	1.83889e-28	Stimuli-responsive SMC
VRK2	5.20106e-33	-0.337429	0.251	0.331	1.90364e-28	Stimuli-responsive SMC
SNX14	5.34324e-33	-0.313557	0.278	0.361	1.95568e-28	Stimuli-responsive SMC
SPATA6	5.58036e-33	-0.31327	0.238	0.326	2.04247e-28	Stimuli-responsive SMC
DNAJC10	5.68018e-33	-0.275251	0.279	0.362	2.079e-28	Stimuli-responsive SMC
MBNL1	6.11016e-33	-0.302861	0.697	0.739	2.23638e-28	Stimuli-responsive SMC
TRERF1	6.20521e-33	-0.358411	0.222	0.303	2.27117e-28	Stimuli-responsive SMC
PIK3CB	6.49757e-33	-0.312528	0.225	0.31	2.37818e-28	Stimuli-responsive SMC
LRP6	6.67104e-33	-0.291554	0.367	0.452	2.44167e-28	Stimuli-responsive SMC
CTTNBP2	7.88607e-33	-0.359193	0.323	0.405	2.88638e-28	Stimuli-responsive SMC
HIBCH	8.2846e-33	-0.327886	0.364	0.447	3.03225e-28	Stimuli-responsive SMC
PACSIN2	9.53182e-33	0.274332	0.356	0.266	3.48874e-28	Stimuli-responsive SMC
CLSTN1	1.06674e-32	-0.277208	0.42	0.499	3.90438e-28	Stimuli-responsive SMC
RPAP2	1.1381e-32	-0.346163	0.313	0.393	4.16556e-28	Stimuli-responsive SMC
PHLPP1	1.29923e-32	0.296763	0.441	0.346	4.75531e-28	Stimuli-responsive SMC
PCGF5	1.32006e-32	0.359351	0.501	0.414	4.83155e-28	Stimuli-responsive SMC
ITPKB	1.75749e-32	-0.320746	0.295	0.375	6.43259e-28	Stimuli-responsive SMC
GAPDH	1.81266e-32	0.280783	0.485	0.402	6.63452e-28	Stimuli-responsive SMC
ENAH	2.08492e-32	0.31837	0.584	0.501	7.63102e-28	Stimuli-responsive SMC
ACTG2	2.22214e-32	-0.327283	0.451	0.543	8.13326e-28	Stimuli-responsive SMC
RSPO3	2.23434e-32	-0.423857	0.368	0.444	8.17792e-28	Stimuli-responsive SMC
MBTPS1	2.65597e-32	-0.254828	0.277	0.358	9.72112e-28	Stimuli-responsive SMC
POLK	3.37501e-32	-0.297635	0.289	0.369	1.23529e-27	Stimuli-responsive SMC
CDK17	3.71371e-32	0.376082	0.618	0.554	1.35925e-27	Stimuli-responsive SMC
PPP6R2	3.73748e-32	-0.281664	0.331	0.415	1.36795e-27	Stimuli-responsive SMC
PIAS1	3.75289e-32	-0.31667	0.476	0.551	1.37359e-27	Stimuli-responsive SMC
BOD1L1	3.80463e-32	-0.262287	0.425	0.508	1.39253e-27	Stimuli-responsive SMC
SETD2	3.89721e-32	-0.288694	0.495	0.568	1.42642e-27	Stimuli-responsive SMC
ATXN10	3.89791e-32	-0.295593	0.392	0.472	1.42667e-27	Stimuli-responsive SMC
PHF20L1	3.95427e-32	-0.26427	0.311	0.394	1.4473e-27	Stimuli-responsive SMC
R3HDM2	4.4549e-32	-0.285198	0.475	0.551	1.63054e-27	Stimuli-responsive SMC
RBM6	4.88335e-32	-0.309379	0.541	0.609	1.78736e-27	Stimuli-responsive SMC
MBNL2	6.1263e-32	0.370228	0.585	0.519	2.24229e-27	Stimuli-responsive SMC
MARK3	6.43919e-32	-0.280308	0.473	0.549	2.35681e-27	Stimuli-responsive SMC
INSR	8.08287e-32	-0.316964	0.536	0.611	2.95841e-27	Stimuli-responsive SMC
CCDC91	9.14104e-32	-0.399676	0.439	0.506	3.34571e-27	Stimuli-responsive SMC
UBE2E3	9.16007e-32	-0.354185	0.236	0.312	3.35268e-27	Stimuli-responsive SMC
GAB1	9.96495e-32	-0.343714	0.418	0.495	3.64727e-27	Stimuli-responsive SMC
SEC23A	9.99479e-32	-0.303936	0.268	0.345	3.65819e-27	Stimuli-responsive SMC
MRVI1	1.2011e-31	-0.303985	0.28	0.363	4.39614e-27	Stimuli-responsive SMC
PTPN11	1.22254e-31	0.325106	0.449	0.356	4.47462e-27	Stimuli-responsive SMC
POGZ	1.35308e-31	-0.305198	0.494	0.564	4.9524e-27	Stimuli-responsive SMC
UBE2K	1.44066e-31	-0.320499	0.425	0.501	5.27295e-27	Stimuli-responsive SMC
RUNX1T1	2.13399e-31	-0.406944	0.24	0.32	7.8106e-27	Stimuli-responsive SMC
SLC24A3	2.31211e-31	-0.359165	0.649	0.707	8.46254e-27	Stimuli-responsive SMC
MLXIP	3.14997e-31	0.266742	0.409	0.318	1.15292e-26	Stimuli-responsive SMC
USP12	3.48668e-31	0.293621	0.345	0.26	1.27616e-26	Stimuli-responsive SMC
SBDS	4.48502e-31	0.284035	0.414	0.339	1.64156e-26	Stimuli-responsive SMC
C15orf41	7.32341e-31	-0.32669	0.277	0.36	2.68044e-26	Stimuli-responsive SMC
ATE1	9.0373e-31	-0.302644	0.26	0.341	3.30774e-26	Stimuli-responsive SMC
ZNF483	9.54772e-31	-0.256973	0.309	0.391	3.49456e-26	Stimuli-responsive SMC
ELP2	1.02384e-30	-0.271898	0.277	0.351	3.74736e-26	Stimuli-responsive SMC
DYM	1.0276e-30	-0.303804	0.455	0.531	3.76111e-26	Stimuli-responsive SMC
ADAMTSL1	1.21188e-30	-0.282037	0.8	0.85	4.43561e-26	Stimuli-responsive SMC
SMOC2	1.27411e-30	-0.323458	0.521	0.591	4.66336e-26	Stimuli-responsive SMC
RAD50	1.33924e-30	-0.284966	0.324	0.401	4.90174e-26	Stimuli-responsive SMC
RNF180	1.50786e-30	-0.36253	0.252	0.332	5.51892e-26	Stimuli-responsive SMC
REV1	1.7316e-30	-0.295773	0.341	0.416	6.33782e-26	Stimuli-responsive SMC
OSBPL1A	1.83799e-30	-0.32927	0.373	0.444	6.72724e-26	Stimuli-responsive SMC
CTBP2	2.00317e-30	-0.333698	0.489	0.556	7.3318e-26	Stimuli-responsive SMC
EXOC1	2.01398e-30	-0.276418	0.228	0.306	7.37135e-26	Stimuli-responsive SMC
NFX1	2.29398e-30	-0.278925	0.267	0.347	8.39621e-26	Stimuli-responsive SMC
MAPKAP1	2.29947e-30	-0.309752	0.325	0.403	8.41629e-26	Stimuli-responsive SMC
ASPH	2.80443e-30	-0.28142	0.417	0.494	1.02645e-25	Stimuli-responsive SMC
ZDHHC17	2.9501e-30	-0.28877	0.308	0.387	1.07977e-25	Stimuli-responsive SMC
GPBP1L1	3.07042e-30	-0.292153	0.265	0.344	1.1238e-25	Stimuli-responsive SMC
LARS	3.60051e-30	-0.270916	0.345	0.421	1.31782e-25	Stimuli-responsive SMC
KANTR	3.71626e-30	-0.288529	0.269	0.349	1.36019e-25	Stimuli-responsive SMC
KALRN	4.16836e-30	0.362681	0.593	0.516	1.52566e-25	Stimuli-responsive SMC
KMT5B	4.4138e-30	-0.256527	0.359	0.437	1.6155e-25	Stimuli-responsive SMC
YTHDC2	4.41414e-30	-0.264335	0.307	0.39	1.61562e-25	Stimuli-responsive SMC
PLEKHH2	4.71496e-30	-0.281336	0.525	0.598	1.72572e-25	Stimuli-responsive SMC
FGF7	5.03109e-30	-0.436042	0.426	0.503	1.84143e-25	Stimuli-responsive SMC
ZNF462	5.10055e-30	-0.303217	0.25	0.327	1.86685e-25	Stimuli-responsive SMC
ZNF721	5.27989e-30	-0.337416	0.382	0.449	1.93249e-25	Stimuli-responsive SMC
GOPC	5.37027e-30	-0.289541	0.24	0.313	1.96557e-25	Stimuli-responsive SMC
MIB1	5.73932e-30	-0.287414	0.362	0.44	2.10065e-25	Stimuli-responsive SMC
PCNX1	5.77054e-30	-0.30859	0.445	0.52	2.11208e-25	Stimuli-responsive SMC
VWA8	6.34184e-30	-0.323991	0.371	0.452	2.32118e-25	Stimuli-responsive SMC
SNX4	7.08249e-30	-0.296682	0.222	0.301	2.59226e-25	Stimuli-responsive SMC
PDE7B	8.58244e-30	-0.385487	0.262	0.343	3.14126e-25	Stimuli-responsive SMC
SBF2	1.16615e-29	-0.270511	0.677	0.727	4.26823e-25	Stimuli-responsive SMC
PDE8B	1.33086e-29	-0.334243	0.396	0.468	4.87107e-25	Stimuli-responsive SMC
DANT2	1.43708e-29	-0.389284	0.371	0.446	5.25987e-25	Stimuli-responsive SMC
PALLD	1.60212e-29	-0.267998	0.901	0.922	5.86391e-25	Stimuli-responsive SMC
NUP153	2.01057e-29	0.312606	0.507	0.423	7.35888e-25	Stimuli-responsive SMC
EPN2	2.10434e-29	-0.299127	0.445	0.517	7.70209e-25	Stimuli-responsive SMC
R3HDM1	2.32947e-29	-0.329585	0.239	0.318	8.52609e-25	Stimuli-responsive SMC
SMG1	3.62458e-29	0.288092	0.568	0.49	1.32663e-24	Stimuli-responsive SMC
PTK7	3.89921e-29	-0.318479	0.267	0.337	1.42715e-24	Stimuli-responsive SMC
METTL15	4.16095e-29	-0.317893	0.326	0.405	1.52295e-24	Stimuli-responsive SMC
WRN	4.23704e-29	-0.322033	0.507	0.572	1.5508e-24	Stimuli-responsive SMC
ITSN2	4.93645e-29	-0.263246	0.392	0.474	1.80679e-24	Stimuli-responsive SMC
MIF	5.13355e-29	0.265305	0.397	0.317	1.87893e-24	Stimuli-responsive SMC
RPL36AL	5.86306e-29	0.26992	0.536	0.458	2.14594e-24	Stimuli-responsive SMC
RAP2C-AS1	6.665e-29	-0.364873	0.237	0.318	2.43945e-24	Stimuli-responsive SMC
TRA2B	1.14387e-28	0.284275	0.598	0.532	4.18668e-24	Stimuli-responsive SMC
ATL2	1.41213e-28	-0.282269	0.396	0.467	5.16854e-24	Stimuli-responsive SMC
TSC22D1	1.45278e-28	-0.344853	0.477	0.539	5.31731e-24	Stimuli-responsive SMC
ANXA1	2.18954e-28	0.27696	0.335	0.256	8.01392e-24	Stimuli-responsive SMC
SP3	2.31371e-28	-0.2648	0.245	0.318	8.46841e-24	Stimuli-responsive SMC
TEAD3	2.37205e-28	0.305623	0.378	0.292	8.68193e-24	Stimuli-responsive SMC
NFKB1	2.4729e-28	0.452452	0.346	0.276	9.05105e-24	Stimuli-responsive SMC
BBX	2.66117e-28	-0.291692	0.539	0.604	9.74015e-24	Stimuli-responsive SMC
TTLL7	3.43997e-28	-0.305025	0.327	0.402	1.25906e-23	Stimuli-responsive SMC
WNK1	3.47921e-28	0.259102	0.604	0.524	1.27343e-23	Stimuli-responsive SMC
RSF1	4.30799e-28	-0.270867	0.455	0.528	1.57677e-23	Stimuli-responsive SMC
NUP160	5.59336e-28	-0.299542	0.274	0.346	2.04722e-23	Stimuli-responsive SMC
PDSS2	6.84774e-28	-0.337561	0.261	0.339	2.50634e-23	Stimuli-responsive SMC
IFT74	7.36509e-28	-0.26249	0.246	0.322	2.6957e-23	Stimuli-responsive SMC
CHD9	1.23495e-27	-0.258708	0.467	0.543	4.52005e-23	Stimuli-responsive SMC
TRPC4	1.25719e-27	-0.369769	0.253	0.325	4.60143e-23	Stimuli-responsive SMC
STAT5B	1.37457e-27	-0.284429	0.42	0.49	5.03105e-23	Stimuli-responsive SMC
GMDS-DT	1.66135e-27	-0.41823	0.276	0.352	6.0807e-23	Stimuli-responsive SMC
AC087564.1	1.84823e-27	-0.38265	0.318	0.4	6.76471e-23	Stimuli-responsive SMC
DPYSL3	1.95486e-27	-0.334961	0.473	0.54	7.15497e-23	Stimuli-responsive SMC
TSPYL2	2.22279e-27	0.25146	0.45	0.363	8.13564e-23	Stimuli-responsive SMC
ZCCHC7	2.70031e-27	-0.284761	0.459	0.536	9.88341e-23	Stimuli-responsive SMC
ITFG1	2.83755e-27	-0.31152	0.433	0.505	1.03857e-22	Stimuli-responsive SMC
ATXN3	3.39139e-27	-0.281294	0.297	0.37	1.24128e-22	Stimuli-responsive SMC
HECTD4	3.47244e-27	-0.28589	0.423	0.497	1.27095e-22	Stimuli-responsive SMC
TMEM131	3.53947e-27	-0.264781	0.438	0.509	1.29548e-22	Stimuli-responsive SMC
NAA16	3.89937e-27	-0.288465	0.242	0.313	1.42721e-22	Stimuli-responsive SMC
NUTM2B-AS1	3.94854e-27	0.261565	0.537	0.452	1.44521e-22	Stimuli-responsive SMC
RNF216	4.02869e-27	-0.281043	0.437	0.501	1.47454e-22	Stimuli-responsive SMC
PCSK7	4.25156e-27	0.424081	0.45	0.373	1.55611e-22	Stimuli-responsive SMC
TBC1D22A	4.43236e-27	-0.303188	0.293	0.369	1.62229e-22	Stimuli-responsive SMC
SFT2D2	4.75791e-27	-0.258567	0.347	0.413	1.74144e-22	Stimuli-responsive SMC
ATG5	4.90503e-27	-0.282367	0.253	0.323	1.79529e-22	Stimuli-responsive SMC
ZMYM2	5.0939e-27	-0.254136	0.434	0.508	1.86442e-22	Stimuli-responsive SMC
NR2F2-AS1	6.43026e-27	-0.347913	0.393	0.473	2.35354e-22	Stimuli-responsive SMC
LRCH1	6.49937e-27	-0.303073	0.401	0.473	2.37883e-22	Stimuli-responsive SMC
PPP2R5C	6.53291e-27	-0.269331	0.366	0.44	2.39111e-22	Stimuli-responsive SMC
PREPL	7.06973e-27	-0.27086	0.257	0.328	2.58759e-22	Stimuli-responsive SMC
SPG7	8.44383e-27	-0.256284	0.304	0.378	3.09053e-22	Stimuli-responsive SMC
RABGAP1	8.6568e-27	-0.279839	0.42	0.489	3.16847e-22	Stimuli-responsive SMC
UGGT2	1.45273e-26	-0.297592	0.394	0.472	5.31715e-22	Stimuli-responsive SMC
NDUFS4	1.8008e-26	-0.271029	0.336	0.401	6.59111e-22	Stimuli-responsive SMC
DENND5B	1.9092e-26	-0.349772	0.389	0.457	6.98787e-22	Stimuli-responsive SMC
CCDC14	2.20092e-26	-0.256902	0.295	0.367	8.05557e-22	Stimuli-responsive SMC
TPP2	2.44743e-26	-0.253202	0.262	0.335	8.95784e-22	Stimuli-responsive SMC
VPS8	2.47109e-26	-0.279619	0.25	0.325	9.04444e-22	Stimuli-responsive SMC
TFCP2	2.6058e-26	-0.334957	0.252	0.323	9.53748e-22	Stimuli-responsive SMC
KDM5A	3.58712e-26	-0.259278	0.342	0.413	1.31292e-21	Stimuli-responsive SMC
LNPEP	3.72368e-26	-0.257039	0.251	0.323	1.3629e-21	Stimuli-responsive SMC
UVRAG	4.2551e-26	-0.272718	0.36	0.434	1.55741e-21	Stimuli-responsive SMC
CGNL1	4.27568e-26	-0.301896	0.285	0.358	1.56494e-21	Stimuli-responsive SMC
TRAPPC8	5.49051e-26	-0.276031	0.241	0.313	2.00958e-21	Stimuli-responsive SMC
TRPS1	5.86732e-26	-0.253533	0.497	0.574	2.1475e-21	Stimuli-responsive SMC
PNRC2	5.9366e-26	0.252248	0.362	0.291	2.17286e-21	Stimuli-responsive SMC
EP400	7.1917e-26	-0.271075	0.266	0.334	2.63223e-21	Stimuli-responsive SMC
TEAD1	7.74935e-26	-0.280271	0.531	0.593	2.83634e-21	Stimuli-responsive SMC
WDFY3	8.43503e-26	-0.262141	0.499	0.563	3.08731e-21	Stimuli-responsive SMC
DIXDC1	8.47959e-26	-0.268173	0.328	0.394	3.10361e-21	Stimuli-responsive SMC
MID1	9.21879e-26	-0.37647	0.494	0.557	3.37417e-21	Stimuli-responsive SMC
TAB2	1.52014e-25	-0.280851	0.271	0.339	5.56388e-21	Stimuli-responsive SMC
MTF2	1.81386e-25	-0.261305	0.232	0.302	6.63891e-21	Stimuli-responsive SMC
WDR43	2.9587e-25	0.356574	0.372	0.304	1.08291e-20	Stimuli-responsive SMC
QSER1	3.3662e-25	-0.269908	0.238	0.307	1.23206e-20	Stimuli-responsive SMC
ACBD6	4.331e-25	-0.26029	0.41	0.479	1.58519e-20	Stimuli-responsive SMC
AMBRA1	4.66937e-25	-0.278208	0.318	0.387	1.70904e-20	Stimuli-responsive SMC
SYNRG	4.86555e-25	-0.268981	0.244	0.314	1.78084e-20	Stimuli-responsive SMC
SUMF1	5.04866e-25	-0.294954	0.385	0.458	1.84786e-20	Stimuli-responsive SMC
CHRDL1	5.78919e-25	-0.321618	0.292	0.359	2.1189e-20	Stimuli-responsive SMC
PIBF1	5.83497e-25	-0.257559	0.399	0.476	2.13566e-20	Stimuli-responsive SMC
NAA35	6.53604e-25	-0.257439	0.308	0.379	2.39225e-20	Stimuli-responsive SMC
BBS9	7.1334e-25	-0.294486	0.473	0.537	2.61089e-20	Stimuli-responsive SMC
PRKACB	8.52442e-25	-0.307198	0.229	0.3	3.12002e-20	Stimuli-responsive SMC
BOC	8.77648e-25	-0.311068	0.382	0.443	3.21228e-20	Stimuli-responsive SMC
DDX50	1.16274e-24	-0.266032	0.274	0.339	4.25575e-20	Stimuli-responsive SMC
ADAMTS9-AS2	1.4025e-24	-0.309128	0.782	0.805	5.13328e-20	Stimuli-responsive SMC
GLI3	1.42584e-24	-0.270054	0.565	0.619	5.21871e-20	Stimuli-responsive SMC
MSI2	1.51106e-24	-0.277006	0.44	0.506	5.53062e-20	Stimuli-responsive SMC
ATP2C1	1.59254e-24	-0.255446	0.297	0.37	5.82884e-20	Stimuli-responsive SMC
TASP1	2.45512e-24	-0.3012	0.246	0.314	8.98597e-20	Stimuli-responsive SMC
NEXN	2.50836e-24	-0.359755	0.346	0.411	9.18083e-20	Stimuli-responsive SMC
SLC16A1-AS1	3.73308e-24	-0.33482	0.271	0.341	1.36634e-19	Stimuli-responsive SMC
XRRA1	3.89706e-24	-0.270438	0.336	0.405	1.42636e-19	Stimuli-responsive SMC
VPS35L	3.89982e-24	-0.268266	0.244	0.312	1.42737e-19	Stimuli-responsive SMC
AHI1	4.06294e-24	0.327948	0.735	0.703	1.48708e-19	Stimuli-responsive SMC
COP1	5.45617e-24	-0.292976	0.401	0.466	1.99701e-19	Stimuli-responsive SMC
MSH3	5.93298e-24	-0.306696	0.248	0.315	2.17153e-19	Stimuli-responsive SMC
EPS8	6.30554e-24	0.294678	0.584	0.524	2.30789e-19	Stimuli-responsive SMC
NBAS	7.80015e-24	-0.27904	0.408	0.474	2.85493e-19	Stimuli-responsive SMC
COL5A2	8.27159e-24	-0.27543	0.292	0.364	3.02748e-19	Stimuli-responsive SMC
ARFIP1	8.59432e-24	-0.253285	0.252	0.321	3.14561e-19	Stimuli-responsive SMC
ITCH	8.67318e-24	-0.26395	0.428	0.491	3.17447e-19	Stimuli-responsive SMC
SMAD3	9.35131e-24	0.262732	0.403	0.324	3.42267e-19	Stimuli-responsive SMC
ARHGAP12	9.78441e-24	-0.259174	0.235	0.302	3.58119e-19	Stimuli-responsive SMC
SEC24B	9.90686e-24	-0.263185	0.346	0.414	3.62601e-19	Stimuli-responsive SMC
TOM1L2	1.36502e-23	-0.258883	0.257	0.326	4.99612e-19	Stimuli-responsive SMC
WDPCP	1.46821e-23	-0.34726	0.436	0.502	5.3738e-19	Stimuli-responsive SMC
ADGRE5	1.60427e-23	-0.317614	0.286	0.348	5.87179e-19	Stimuli-responsive SMC
HDAC8	1.73773e-23	-0.283828	0.307	0.382	6.36028e-19	Stimuli-responsive SMC
TBCK	1.76382e-23	-0.275672	0.24	0.312	6.45577e-19	Stimuli-responsive SMC
MAPK8	2.06828e-23	0.270675	0.53	0.452	7.57009e-19	Stimuli-responsive SMC
COL12A1	2.22132e-23	0.302206	0.443	0.366	8.13026e-19	Stimuli-responsive SMC
ZNF704	2.37616e-23	-0.298315	0.506	0.574	8.69699e-19	Stimuli-responsive SMC
CHD2	2.54773e-23	0.253608	0.616	0.553	9.32495e-19	Stimuli-responsive SMC
PPP2R3A	2.75141e-23	0.301146	0.575	0.518	1.00704e-18	Stimuli-responsive SMC
MKLN1	3.11773e-23	-0.26807	0.609	0.655	1.14112e-18	Stimuli-responsive SMC
ZC2HC1A	3.33547e-23	-0.253992	0.299	0.362	1.22082e-18	Stimuli-responsive SMC
MICU2	3.66785e-23	-0.252514	0.34	0.409	1.34247e-18	Stimuli-responsive SMC
ADAMTS19	4.78121e-23	-0.448902	0.376	0.441	1.74997e-18	Stimuli-responsive SMC
HNRNPU	4.79475e-23	0.324166	0.649	0.599	1.75493e-18	Stimuli-responsive SMC
PPP2R5E	4.81709e-23	-0.312476	0.332	0.391	1.7631e-18	Stimuli-responsive SMC
STK26	4.88911e-23	-0.393823	0.344	0.4	1.78946e-18	Stimuli-responsive SMC
ANKRD13C	5.0471e-23	-0.310681	0.27	0.335	1.84729e-18	Stimuli-responsive SMC
TIMP1	5.22087e-23	0.288976	0.406	0.334	1.91089e-18	Stimuli-responsive SMC
SPPL3	5.94518e-23	-0.275126	0.398	0.467	2.176e-18	Stimuli-responsive SMC
GARNL3	9.82309e-23	-0.252634	0.304	0.374	3.59535e-18	Stimuli-responsive SMC
UST	1.15185e-22	0.269594	0.427	0.348	4.21587e-18	Stimuli-responsive SMC
PIK3C2A	1.18149e-22	-0.28112	0.423	0.479	4.32439e-18	Stimuli-responsive SMC
PRKRIP1	1.31337e-22	-0.268622	0.296	0.359	4.80706e-18	Stimuli-responsive SMC
KIF13A	1.32885e-22	-0.258777	0.469	0.537	4.86372e-18	Stimuli-responsive SMC
ARMCX4	1.47932e-22	-0.257931	0.278	0.346	5.41444e-18	Stimuli-responsive SMC
CNTLN	1.50686e-22	-0.283021	0.4	0.467	5.51524e-18	Stimuli-responsive SMC
JAM3	1.64424e-22	-0.303692	0.298	0.362	6.0181e-18	Stimuli-responsive SMC
MTMR3	2.06461e-22	-0.270836	0.287	0.352	7.55666e-18	Stimuli-responsive SMC
MEF2C-AS1	2.11904e-22	-0.2817	0.306	0.381	7.7559e-18	Stimuli-responsive SMC
LRBA	3.11585e-22	-0.296309	0.454	0.515	1.14043e-17	Stimuli-responsive SMC
LDLRAD4	3.29807e-22	-0.296036	0.437	0.505	1.20713e-17	Stimuli-responsive SMC
CEP290	4.06432e-22	-0.268503	0.271	0.336	1.48758e-17	Stimuli-responsive SMC
FAM13A	4.7019e-22	-0.255161	0.443	0.507	1.72094e-17	Stimuli-responsive SMC
ITGA11	6.16515e-22	-0.269773	0.508	0.563	2.25651e-17	Stimuli-responsive SMC
VAPA	9.61253e-22	0.252207	0.53	0.477	3.51828e-17	Stimuli-responsive SMC
SH3BGRL	1.14839e-21	-0.269225	0.531	0.574	4.20322e-17	Stimuli-responsive SMC
CERS6	1.25331e-21	-0.395839	0.481	0.523	4.58725e-17	Stimuli-responsive SMC
SNX13	1.39571e-21	-0.26226	0.358	0.42	5.10843e-17	Stimuli-responsive SMC
BCKDHB	1.63779e-21	-0.292505	0.266	0.333	5.99447e-17	Stimuli-responsive SMC
NFIA	2.02328e-21	-0.307265	0.507	0.56	7.4054e-17	Stimuli-responsive SMC
PIGL	2.46641e-21	-0.25494	0.242	0.309	9.02732e-17	Stimuli-responsive SMC
BICD1	3.86091e-21	0.274138	0.413	0.341	1.41313e-16	Stimuli-responsive SMC
DOCK7	4.09981e-21	-0.266011	0.337	0.4	1.50057e-16	Stimuli-responsive SMC
ATAD2B	4.60149e-21	-0.260851	0.332	0.398	1.68419e-16	Stimuli-responsive SMC
TANC1	6.10897e-21	0.283982	0.523	0.457	2.23594e-16	Stimuli-responsive SMC
PCDH7	6.30996e-21	-0.31602	0.495	0.555	2.30951e-16	Stimuli-responsive SMC
APBB2	6.85723e-21	-0.325976	0.4	0.458	2.50981e-16	Stimuli-responsive SMC
THRB	7.19729e-21	-0.332803	0.505	0.558	2.63428e-16	Stimuli-responsive SMC
SRPK2	9.82258e-21	-0.286281	0.467	0.526	3.59516e-16	Stimuli-responsive SMC
ZNF438	1.11658e-20	-0.261268	0.251	0.317	4.08679e-16	Stimuli-responsive SMC
AC008014.1	1.59269e-20	-0.436435	0.384	0.44	5.82942e-16	Stimuli-responsive SMC
RSU1	1.9223e-20	-0.259577	0.28	0.341	7.03581e-16	Stimuli-responsive SMC
TRAF3IP2-AS1	2.22893e-20	-0.338829	0.334	0.39	8.15812e-16	Stimuli-responsive SMC
B4GALT5	2.98976e-20	0.2845	0.345	0.271	1.09428e-15	Stimuli-responsive SMC
PRKN	3.0552e-20	-0.322173	0.528	0.575	1.11823e-15	Stimuli-responsive SMC
EXOC4	3.93829e-20	-0.252621	0.582	0.633	1.44145e-15	Stimuli-responsive SMC
ITGAV	1.55074e-19	0.30855	0.434	0.378	5.67585e-15	Stimuli-responsive SMC
TNFAIP8L3	1.55654e-19	-0.494813	0.404	0.457	5.6971e-15	Stimuli-responsive SMC
FARS2	1.9025e-19	-0.28179	0.343	0.403	6.96335e-15	Stimuli-responsive SMC
FIP1L1	1.94558e-19	-0.267845	0.263	0.319	7.12102e-15	Stimuli-responsive SMC
FOCAD	3.31844e-19	-0.303254	0.303	0.361	1.21458e-14	Stimuli-responsive SMC
RNF115	3.35499e-19	-0.257137	0.473	0.522	1.22796e-14	Stimuli-responsive SMC
CCNH	3.4119e-19	0.295787	0.563	0.504	1.24879e-14	Stimuli-responsive SMC
PDGFC	4.44245e-19	-0.2938	0.524	0.578	1.62598e-14	Stimuli-responsive SMC
TSHZ3	4.68795e-19	-0.315952	0.254	0.312	1.71584e-14	Stimuli-responsive SMC
SFRP4	6.50075e-19	-0.280185	0.247	0.313	2.37934e-14	Stimuli-responsive SMC
TCEAL3	6.82356e-19	-0.329395	0.316	0.365	2.49749e-14	Stimuli-responsive SMC
DENND1A	7.50711e-19	-0.278733	0.411	0.467	2.74768e-14	Stimuli-responsive SMC
KLHL29	1.41694e-18	0.343639	0.445	0.376	5.18615e-14	Stimuli-responsive SMC
CBFA2T2	1.70512e-18	-0.264453	0.302	0.36	6.24093e-14	Stimuli-responsive SMC
STAU2	2.08887e-18	-0.266871	0.294	0.354	7.64547e-14	Stimuli-responsive SMC
TGFBR2	2.12956e-18	-0.29	0.271	0.324	7.79442e-14	Stimuli-responsive SMC
RPS6KC1	2.83173e-18	-0.263197	0.345	0.404	1.03644e-13	Stimuli-responsive SMC
ARHGEF3	7.25654e-18	-0.265077	0.283	0.341	2.65597e-13	Stimuli-responsive SMC
SNX29	7.3539e-18	-0.251621	0.343	0.4	2.6916e-13	Stimuli-responsive SMC
RIN2	7.61193e-18	-0.28299	0.287	0.343	2.78604e-13	Stimuli-responsive SMC
TNC	1.42877e-17	0.376508	0.311	0.25	5.22944e-13	Stimuli-responsive SMC
ENTPD1-AS1	2.09118e-17	-0.299792	0.245	0.303	7.65393e-13	Stimuli-responsive SMC
DIPK1A	2.11219e-17	-0.283119	0.306	0.363	7.73081e-13	Stimuli-responsive SMC
BICRAL	2.38366e-17	-0.304843	0.346	0.391	8.72443e-13	Stimuli-responsive SMC
GBE1	2.73501e-17	0.296693	0.36	0.301	1.00104e-12	Stimuli-responsive SMC
TMEM14B	2.76056e-17	-0.288281	0.415	0.461	1.01039e-12	Stimuli-responsive SMC
RPRD1A	7.6114e-17	-0.258546	0.265	0.314	2.78585e-12	Stimuli-responsive SMC
PRIM2	1.0775e-16	-0.305805	0.264	0.318	3.94375e-12	Stimuli-responsive SMC
CHST11	1.22219e-16	0.430946	0.3	0.238	4.47336e-12	Stimuli-responsive SMC
SIK2	1.30562e-16	0.29058	0.46	0.399	4.77871e-12	Stimuli-responsive SMC
RAD51B	2.04554e-16	-0.283684	0.794	0.82	7.48689e-12	Stimuli-responsive SMC
FBXL17	3.7391e-16	-0.282472	0.428	0.481	1.36855e-11	Stimuli-responsive SMC
MT-ATP8	6.68845e-16	-0.348966	0.696	0.675	2.44804e-11	Stimuli-responsive SMC
MT-ND5	7.71968e-16	-0.273181	0.764	0.713	2.82548e-11	Stimuli-responsive SMC
YME1L1	1.04661e-15	0.25334	0.48	0.42	3.83068e-11	Stimuli-responsive SMC
DGKB	1.64333e-15	-0.26032	0.304	0.365	6.01475e-11	Stimuli-responsive SMC
BCL2	1.7163e-15	-0.251565	0.538	0.582	6.28182e-11	Stimuli-responsive SMC
FKBP5	1.98642e-15	-0.522961	0.43	0.453	7.27049e-11	Stimuli-responsive SMC
ROR2	2.07104e-15	-0.272175	0.401	0.45	7.58021e-11	Stimuli-responsive SMC
RORA	3.6259e-15	-0.258093	0.708	0.726	1.32711e-10	Stimuli-responsive SMC
ATP11A	5.94331e-15	0.27561	0.51	0.452	2.17531e-10	Stimuli-responsive SMC
PLPP1	6.075e-15	0.294134	0.483	0.409	2.22351e-10	Stimuli-responsive SMC
CAMKMT	8.35448e-15	-0.267179	0.275	0.332	3.05782e-10	Stimuli-responsive SMC
MEF2C	1.29326e-14	-0.267499	0.374	0.417	4.73346e-10	Stimuli-responsive SMC
NAALADL2	1.68202e-14	-0.275131	0.547	0.588	6.15636e-10	Stimuli-responsive SMC
LINC01473	2.7577e-14	-0.302422	0.342	0.393	1.00934e-09	Stimuli-responsive SMC
CRADD	5.06184e-14	-0.256997	0.351	0.404	1.85268e-09	Stimuli-responsive SMC
ST6GALNAC3	6.34638e-14	-0.282504	0.366	0.415	2.32284e-09	Stimuli-responsive SMC
IGFBP5	2.22309e-13	-0.335733	0.598	0.623	8.13674e-09	Stimuli-responsive SMC
SNCAIP	3.24325e-13	-0.271277	0.283	0.326	1.18706e-08	Stimuli-responsive SMC
LTBP1	3.35624e-13	0.308483	0.596	0.569	1.22842e-08	Stimuli-responsive SMC
VTI1A	3.97219e-13	-0.250244	0.362	0.409	1.45386e-08	Stimuli-responsive SMC
DSCAML1	9.40916e-13	-0.271379	0.346	0.394	3.44385e-08	Stimuli-responsive SMC
RFX2	1.44885e-12	0.349472	0.657	0.623	5.30293e-08	Stimuli-responsive SMC
NPAS3	2.14731e-12	-0.272306	0.397	0.443	7.85936e-08	Stimuli-responsive SMC
WWOX	3.28467e-12	-0.274462	0.583	0.626	1.20222e-07	Stimuli-responsive SMC
PPP1R9A	4.24305e-12	-0.259529	0.307	0.351	1.553e-07	Stimuli-responsive SMC
ATRNL1	5.31234e-12	-0.289725	0.509	0.544	1.94437e-07	Stimuli-responsive SMC
CYP1B1	7.10318e-12	0.283951	0.325	0.275	2.59984e-07	Stimuli-responsive SMC
PHLDB2	1.33385e-10	0.53588	0.449	0.411	4.88204e-06	Stimuli-responsive SMC
SNCA	2.06986e-10	-0.254233	0.356	0.389	7.5759e-06	Stimuli-responsive SMC
SMYD3	2.98276e-10	-0.279779	0.405	0.444	1.09172e-05	Stimuli-responsive SMC
NT5DC3	3.83932e-10	-0.276143	0.479	0.513	1.40523e-05	Stimuli-responsive SMC
ANKRD33B	2.30179e-09	-0.257292	0.304	0.334	8.4248e-05	Stimuli-responsive SMC
DPP6	3.86302e-08	-0.338302	0.708	0.701	0.0014139	Stimuli-responsive SMC
SMARCA1	4.34686e-07	0.357165	0.373	0.338	0.0159099	Stimuli-responsive SMC
GADD45B	0	2.28721	0.744	0.256	0	Stressed SMC
FOSB	0	1.92397	0.947	0.585	0	Stressed SMC
JUN	0	1.90491	0.935	0.684	0	Stressed SMC
JUNB	0	1.89731	0.844	0.462	0	Stressed SMC
ZFP36	0	1.87578	0.871	0.522	0	Stressed SMC
FOS	0	1.83798	0.947	0.714	0	Stressed SMC
IER2	0	1.78145	0.843	0.451	0	Stressed SMC
ATF3	0	1.60741	0.91	0.607	0	Stressed SMC
DNAJB1	0	1.55879	0.548	0.219	0	Stressed SMC
EGR1	0	1.55601	0.934	0.594	0	Stressed SMC
HSPA1B	0	1.53595	0.537	0.228	0	Stressed SMC
ZSWIM6	0	1.41085	0.747	0.428	0	Stressed SMC
TUBB4B	0	1.38866	0.671	0.299	0	Stressed SMC
HSPA8	0	1.34252	0.633	0.315	0	Stressed SMC
SOCS3	0	1.33542	0.606	0.24	0	Stressed SMC
BTG2	0	1.29259	0.789	0.458	0	Stressed SMC
POLR2A	0	1.27057	0.61	0.325	0	Stressed SMC
JUND	0	1.25517	0.866	0.657	0	Stressed SMC
LINC00910	0	1.24596	0.489	0.206	0	Stressed SMC
SERTAD1	0	1.23244	0.632	0.211	0	Stressed SMC
KLF2	0	1.22857	0.541	0.28	0	Stressed SMC
UBC	0	1.15603	0.791	0.556	0	Stressed SMC
KLF4	0	1.12356	0.464	0.171	0	Stressed SMC
IFRD1	0	1.11784	0.655	0.331	0	Stressed SMC
HSP90AA1	0	1.11456	0.798	0.624	0	Stressed SMC
DUSP1	0	1.11184	0.759	0.489	0	Stressed SMC
ADAMTSL4-AS1	0	1.08484	0.553	0.267	0	Stressed SMC
SQSTM1	0	1.08458	0.786	0.525	0	Stressed SMC
SNHG5	0	1.0822	0.764	0.476	0	Stressed SMC
ZFP36L2	0	1.07718	0.643	0.358	0	Stressed SMC
TEX14	0	1.0608	0.405	0.177	0	Stressed SMC
TUBA1A	0	1.05191	0.753	0.528	0	Stressed SMC
NUFIP2	0	1.0478	0.656	0.378	0	Stressed SMC
ID2	0	1.0414	0.541	0.201	0	Stressed SMC
PPP1R15A	0	1.03672	0.641	0.341	0	Stressed SMC
SLC38A2	0	1.02183	0.756	0.546	0	Stressed SMC
DNAJA1	0	1.01979	0.661	0.377	0	Stressed SMC
EIF1	0	1.01132	0.846	0.586	0	Stressed SMC
H3F3B	0	1.00466	0.815	0.572	0	Stressed SMC
IER5L	0	1.00218	0.447	0.112	0	Stressed SMC
ERRFI1	0	0.992953	0.64	0.379	0	Stressed SMC
NFKBIA	0	0.991083	0.507	0.229	0	Stressed SMC
SAT1	0	0.982536	0.592	0.346	0	Stressed SMC
RHOB	0	0.974223	0.628	0.36	0	Stressed SMC
AMD1	0	0.95051	0.673	0.367	0	Stressed SMC
SRSF7	0	0.949384	0.728	0.469	0	Stressed SMC
GADD45G	0	0.948283	0.463	0.196	0	Stressed SMC
NAMPT	0	0.946185	0.596	0.341	0	Stressed SMC
NR4A1	0	0.938026	0.7	0.445	0	Stressed SMC
CDKN1C	0	0.932856	0.569	0.297	0	Stressed SMC
PABPC1	0	0.919426	0.833	0.606	0	Stressed SMC
SOX4	0	0.912454	0.495	0.25	0	Stressed SMC
UBE2S	0	0.885767	0.471	0.158	0	Stressed SMC
BRD2	0	0.882488	0.645	0.373	0	Stressed SMC
BTG1	0	0.880938	0.738	0.512	0	Stressed SMC
ABTB2	0	0.869965	0.424	0.175	0	Stressed SMC
CALM1	0	0.852036	0.763	0.471	0	Stressed SMC
CEBPB	0	0.849844	0.553	0.306	0	Stressed SMC
HEXIM1	0	0.830741	0.459	0.172	0	Stressed SMC
CDKN1A	0	0.823819	0.457	0.193	0	Stressed SMC
NASP	0	0.811609	0.626	0.379	0	Stressed SMC
ZFAS1	0	0.807022	0.729	0.462	0	Stressed SMC
MCL1	0	0.803176	0.636	0.339	0	Stressed SMC
SOCS1	0	0.795733	0.348	0.075	0	Stressed SMC
FTH1	0	0.792179	0.75	0.524	0	Stressed SMC
FUS	0	0.785713	0.793	0.608	0	Stressed SMC
MARCKSL1	0	0.784058	0.387	0.129	0	Stressed SMC
MYLIP	0	0.769323	0.513	0.241	0	Stressed SMC
OAT	0	0.744734	0.525	0.264	0	Stressed SMC
GALM	0	0.73626	0.379	0.153	0	Stressed SMC
TNFRSF10D	0	0.710177	0.369	0.142	0	Stressed SMC
IRF1	0	0.694066	0.479	0.195	0	Stressed SMC
PTMA	0	0.69141	0.825	0.601	0	Stressed SMC
TOB1	0	0.684434	0.402	0.146	0	Stressed SMC
IER5	0	0.68164	0.434	0.16	0	Stressed SMC
GADD45A	0	0.679542	0.459	0.185	0	Stressed SMC
H2AFX	0	0.674623	0.35	0.096	0	Stressed SMC
ERCC1	0	0.663638	0.584	0.329	0	Stressed SMC
ARL6IP1	0	0.638436	0.496	0.244	0	Stressed SMC
NPM1	0	0.622406	0.829	0.615	0	Stressed SMC
TENT5C	0	0.615571	0.341	0.107	0	Stressed SMC
LUC7L3	0	-0.810184	0.493	0.722	0	Stressed SMC
CARMN	0	-1.32842	0.457	0.697	0	Stressed SMC
DIPK2A	2.60945e-301	0.808772	0.419	0.198	9.55083e-297	Stressed SMC
INTS6	8.91443e-301	0.963827	0.642	0.411	3.26277e-296	Stressed SMC
FTL	7.60595e-299	0.800846	0.701	0.468	2.78385e-294	Stressed SMC
H2AFZ	1.55829e-298	0.668571	0.543	0.295	5.70349e-294	Stressed SMC
AC022217.3	8.28139e-297	0.616375	0.374	0.159	3.03107e-292	Stressed SMC
ZRANB2	9.56194e-296	-0.76892	0.468	0.665	3.49977e-291	Stressed SMC
SEMA4A	1.22702e-294	0.690049	0.348	0.137	4.49102e-290	Stressed SMC
ATF4	3.26919e-294	0.646991	0.559	0.326	1.19656e-289	Stressed SMC
GAS5	2.00361e-293	0.628519	0.714	0.488	7.33341e-289	Stressed SMC
HSPA1A	9.87298e-293	1.47987	0.454	0.238	3.61361e-288	Stressed SMC
TUBA1B	4.07721e-288	0.674841	0.555	0.323	1.4923e-283	Stressed SMC
ABHD5	1.06868e-286	0.596619	0.379	0.165	3.91149e-282	Stressed SMC
ACTG1	1.73928e-284	0.619698	0.806	0.6	6.36594e-280	Stressed SMC
ODC1	1.77243e-280	0.675989	0.432	0.217	6.48726e-276	Stressed SMC
TPT1	2.60288e-279	0.680464	0.774	0.563	9.5268e-275	Stressed SMC
EIF4A1	3.57941e-279	0.669334	0.665	0.443	1.3101e-274	Stressed SMC
MKNK2	8.00305e-274	0.536895	0.304	0.118	2.9292e-269	Stressed SMC
RPS3	1.03915e-272	0.704822	0.736	0.534	3.80341e-268	Stressed SMC
RPL41	7.81944e-270	0.686407	0.774	0.576	2.86199e-265	Stressed SMC
ADAMTS1	1.07218e-263	0.830378	0.544	0.321	3.9243e-259	Stressed SMC
SLC16A1	1.61701e-259	0.670158	0.465	0.248	5.91843e-255	Stressed SMC
NFKBIZ	5.97462e-259	0.572918	0.749	0.516	2.18677e-254	Stressed SMC
PNRC1	1.23913e-254	0.651561	0.693	0.487	4.53534e-250	Stressed SMC
GFPT2	2.07962e-253	0.822908	0.342	0.148	7.6116e-249	Stressed SMC
CEMIP2	1.10677e-252	0.625503	0.352	0.155	4.05088e-248	Stressed SMC
EIF4A3	1.51274e-252	0.652541	0.405	0.198	5.53677e-248	Stressed SMC
RPS13	2.74116e-252	0.658924	0.715	0.504	1.00329e-247	Stressed SMC
DDX17	7.51617e-252	-0.634647	0.677	0.787	2.75099e-247	Stressed SMC
RPL10	1.09714e-251	0.658577	0.76	0.563	4.01566e-247	Stressed SMC
DDX3X	2.20997e-251	0.619486	0.737	0.541	8.08871e-247	Stressed SMC
SRSF3	1.26101e-250	0.599259	0.682	0.486	4.61541e-246	Stressed SMC
SLC12A2	1.84092e-249	0.797245	0.43	0.226	6.73796e-245	Stressed SMC
SAP18	4.67348e-249	0.597475	0.558	0.336	1.71054e-244	Stressed SMC
RPS14	6.2408e-249	0.645218	0.735	0.521	2.2842e-244	Stressed SMC
MIDN	1.04522e-248	0.570191	0.385	0.179	3.82559e-244	Stressed SMC
RPS18	1.91127e-248	0.653823	0.747	0.541	6.99542e-244	Stressed SMC
RPLP1	9.89478e-248	0.630699	0.773	0.567	3.62159e-243	Stressed SMC
C11orf96	3.92207e-247	1.30302	0.478	0.271	1.43552e-242	Stressed SMC
RPS15A	1.63637e-246	0.63968	0.73	0.525	5.98929e-242	Stressed SMC
RPS16	6.10036e-245	0.620139	0.732	0.524	2.23279e-240	Stressed SMC
RPS12	7.36345e-244	0.641754	0.765	0.569	2.6951e-239	Stressed SMC
TMSB10	1.22416e-243	0.649687	0.577	0.351	4.48056e-239	Stressed SMC
TIPARP	3.03772e-237	0.723971	0.563	0.342	1.11184e-232	Stressed SMC
RPL39	6.91234e-237	0.634563	0.714	0.493	2.52998e-232	Stressed SMC
RPL3	1.89302e-236	0.613158	0.764	0.57	6.92866e-232	Stressed SMC
MAFF	2.97566e-235	0.527933	0.544	0.308	1.08912e-230	Stressed SMC
RPL34	2.95548e-233	0.623261	0.763	0.575	1.08174e-228	Stressed SMC
IER3	9.32671e-233	1.12137	0.332	0.151	3.41367e-228	Stressed SMC
RPS3A	1.00754e-232	0.624373	0.748	0.558	3.68771e-228	Stressed SMC
FAU	3.98083e-232	0.597573	0.717	0.502	1.45702e-227	Stressed SMC
CRISPLD2	1.98195e-231	0.906274	0.564	0.349	7.25413e-227	Stressed SMC
RPS2	5.31897e-231	0.608496	0.719	0.506	1.9468e-226	Stressed SMC
RPS4X	2.82945e-229	0.610383	0.751	0.553	1.03561e-224	Stressed SMC
RPL32	3.06848e-229	0.61932	0.749	0.562	1.12309e-224	Stressed SMC
RPL30	9.27508e-228	0.620551	0.742	0.548	3.39477e-223	Stressed SMC
RPS6	1.04543e-227	0.622669	0.753	0.572	3.82639e-223	Stressed SMC
RPL18	7.24431e-227	0.607252	0.732	0.534	2.65149e-222	Stressed SMC
EEF1A1	5.56176e-226	0.589241	0.81	0.661	2.03566e-221	Stressed SMC
BZW2	8.85256e-226	0.592179	0.314	0.14	3.24012e-221	Stressed SMC
RPS8	6.94745e-224	0.621398	0.769	0.603	2.54284e-219	Stressed SMC
RPL15	8.64236e-224	0.592349	0.739	0.534	3.16319e-219	Stressed SMC
RPS9	1.24402e-223	0.594214	0.728	0.533	4.55325e-219	Stressed SMC
BAIAP2	1.96405e-222	0.960293	0.336	0.159	7.18863e-218	Stressed SMC
PNISR	1.63355e-221	-0.581583	0.611	0.751	5.97897e-217	Stressed SMC
RPS21	1.87505e-221	0.624436	0.739	0.56	6.86288e-217	Stressed SMC
EIF4G2	2.44822e-221	0.542592	0.686	0.485	8.96072e-217	Stressed SMC
RPS27A	6.6146e-221	0.607718	0.76	0.58	2.42101e-216	Stressed SMC
RPL19	1.50256e-220	0.595963	0.73	0.538	5.49952e-216	Stressed SMC
FTX	1.90469e-220	-0.63012	0.788	0.875	6.97135e-216	Stressed SMC
UBB	2.94432e-220	0.685916	0.574	0.371	1.07765e-215	Stressed SMC
RPS27	3.81652e-220	0.599519	0.795	0.634	1.39688e-215	Stressed SMC
RPL35A	4.33959e-220	0.601778	0.734	0.531	1.58833e-215	Stressed SMC
CFL1	1.06728e-218	0.548157	0.61	0.392	3.90634e-214	Stressed SMC
RPL21	3.84808e-218	0.583978	0.752	0.558	1.40844e-213	Stressed SMC
RPS23	5.528e-218	0.588172	0.753	0.561	2.0233e-213	Stressed SMC
TMSB4X	1.0848e-217	0.617538	0.727	0.514	3.97047e-213	Stressed SMC
SRSF2	4.65807e-217	0.562256	0.538	0.337	1.7049e-212	Stressed SMC
TPI1	4.70214e-217	0.474992	0.435	0.234	1.72103e-212	Stressed SMC
RPL37	2.02682e-216	0.591422	0.764	0.583	7.41838e-212	Stressed SMC
RPL29	2.39755e-216	0.596517	0.707	0.507	8.77529e-212	Stressed SMC
HSP90AB1	2.61936e-216	0.597146	0.757	0.577	9.58714e-212	Stressed SMC
RPL26	3.66544e-215	0.58295	0.737	0.534	1.34159e-210	Stressed SMC
SNHG12	1.68896e-214	0.436769	0.341	0.16	6.18176e-210	Stressed SMC
RPL23A	3.27464e-214	0.584463	0.719	0.532	1.19855e-209	Stressed SMC
RPL7A	8.91677e-214	0.583222	0.728	0.531	3.26363e-209	Stressed SMC
RPL23	2.22998e-213	0.575488	0.725	0.529	8.16194e-209	Stressed SMC
APLP2	3.41612e-213	0.639659	0.73	0.545	1.25034e-208	Stressed SMC
RPS5	3.88591e-213	0.598165	0.694	0.501	1.42228e-208	Stressed SMC
RPS28	1.16906e-212	0.566772	0.728	0.519	4.27888e-208	Stressed SMC
HIST1H4C	1.30974e-212	0.770266	0.532	0.337	4.79379e-208	Stressed SMC
RPL36	1.02974e-210	0.570358	0.717	0.514	3.76894e-206	Stressed SMC
ACTB	2.28681e-210	0.515538	0.832	0.701	8.36994e-206	Stressed SMC
B2M	1.41358e-209	0.532366	0.742	0.515	5.17383e-205	Stressed SMC
VIM	5.88901e-209	0.59165	0.704	0.5	2.15544e-204	Stressed SMC
SIRT1	2.19998e-208	0.706299	0.462	0.269	8.05213e-204	Stressed SMC
RPS11	6.24311e-208	0.572139	0.734	0.548	2.28504e-203	Stressed SMC
RPL10A	8.03877e-208	0.571676	0.735	0.546	2.94227e-203	Stressed SMC
RPL9	1.13744e-207	0.578065	0.742	0.55	4.16313e-203	Stressed SMC
KHDRBS3	1.59847e-207	0.56974	0.325	0.151	5.85055e-203	Stressed SMC
MAP1LC3B	7.84337e-207	0.529155	0.542	0.336	2.87075e-202	Stressed SMC
MARCH3	1.0022e-202	0.617413	0.333	0.157	3.66815e-198	Stressed SMC
RPS24	1.47495e-202	0.557213	0.774	0.609	5.39845e-198	Stressed SMC
RPS7	2.12245e-202	0.557357	0.705	0.507	7.76837e-198	Stressed SMC
ERO1B	3.88321e-202	0.699692	0.451	0.255	1.42129e-197	Stressed SMC
AC025280.3	6.64787e-202	0.555622	0.319	0.147	2.43319e-197	Stressed SMC
MYC	1.75319e-201	0.49348	0.303	0.132	6.41686e-197	Stressed SMC
STMN1	7.39638e-200	0.500866	0.495	0.297	2.70715e-195	Stressed SMC
RPL37A	3.7878e-199	0.561939	0.763	0.606	1.38637e-194	Stressed SMC
CCNL1	4.40102e-198	0.556766	0.703	0.525	1.61082e-193	Stressed SMC
FAM53C	6.18696e-198	0.460715	0.352	0.175	2.26449e-193	Stressed SMC
SKP1	1.04902e-197	0.524457	0.738	0.567	3.83953e-193	Stressed SMC
RPS15	9.2265e-197	0.554027	0.73	0.547	3.37699e-192	Stressed SMC
RPL27A	1.03277e-196	0.543673	0.733	0.553	3.78003e-192	Stressed SMC
RPS29	1.19771e-196	0.551846	0.708	0.498	4.38375e-192	Stressed SMC
RPL13	2.99377e-196	0.557257	0.765	0.606	1.09575e-191	Stressed SMC
RPL14	1.17467e-195	0.561612	0.732	0.567	4.2994e-191	Stressed SMC
NACA	1.32127e-195	0.551159	0.716	0.532	4.83597e-191	Stressed SMC
RPL24	2.30093e-195	0.566238	0.733	0.563	8.42162e-191	Stressed SMC
MAT2A	2.34228e-194	0.509392	0.45	0.26	8.57296e-190	Stressed SMC
RPL12	2.77253e-194	0.547584	0.73	0.534	1.01478e-189	Stressed SMC
RPS19	8.93782e-194	0.558222	0.737	0.556	3.27133e-189	Stressed SMC
RPL8	1.07335e-192	0.557487	0.733	0.56	3.92858e-188	Stressed SMC
RPL18A	4.66273e-192	0.538258	0.723	0.533	1.70661e-187	Stressed SMC
RPL13A	8.1656e-192	0.54199	0.752	0.586	2.98869e-187	Stressed SMC
HERPUD1	1.16416e-191	0.443026	0.408	0.224	4.26096e-187	Stressed SMC
RPL11	1.21183e-190	0.543446	0.758	0.588	4.43541e-186	Stressed SMC
NDRG1	1.00098e-189	0.548727	0.373	0.196	3.6637e-185	Stressed SMC
RPS20	1.64396e-189	0.523814	0.712	0.523	6.01706e-185	Stressed SMC
RPS25	1.84059e-189	0.543102	0.725	0.549	6.73675e-185	Stressed SMC
H3F3A	1.58999e-188	0.465846	0.709	0.491	5.81953e-184	Stressed SMC
RPL7	2.77581e-188	0.524815	0.711	0.512	1.01597e-183	Stressed SMC
RPL5	3.28259e-188	0.535166	0.767	0.596	1.20146e-183	Stressed SMC
SLC25A33	1.86581e-187	0.483592	0.418	0.227	6.82904e-183	Stressed SMC
HLA-E	2.97109e-187	0.457611	0.589	0.377	1.08745e-182	Stressed SMC
RACK1	2.36631e-186	0.538829	0.704	0.527	8.66093e-182	Stressed SMC
RPL28	3.67477e-186	0.517981	0.72	0.535	1.345e-181	Stressed SMC
KITLG	1.49616e-184	0.658321	0.337	0.173	5.47608e-180	Stressed SMC
TOMM7	3.95242e-184	0.500558	0.659	0.458	1.44662e-179	Stressed SMC
WDR47	9.09002e-184	0.512606	0.339	0.172	3.32704e-179	Stressed SMC
RPL17	1.35663e-183	0.533472	0.739	0.565	4.96539e-179	Stressed SMC
CCNYL1	5.62894e-183	0.544541	0.325	0.16	2.06025e-178	Stressed SMC
RPSA	2.90312e-182	0.534838	0.678	0.497	1.06257e-177	Stressed SMC
RPLP2	2.97852e-181	0.502391	0.736	0.568	1.09017e-176	Stressed SMC
UBA52	1.03962e-180	0.516122	0.674	0.481	3.80512e-176	Stressed SMC
EIF4A2	1.10217e-179	0.470086	0.723	0.564	4.03405e-175	Stressed SMC
RPL6	1.14142e-179	0.517822	0.738	0.561	4.17773e-175	Stressed SMC
RPL27	1.37313e-178	0.5019	0.671	0.472	5.02578e-174	Stressed SMC
DST	1.39659e-178	-0.555882	0.81	0.872	5.11165e-174	Stressed SMC
YBX1	1.71747e-178	0.456093	0.687	0.49	6.2861e-174	Stressed SMC
ATP1B3	4.07134e-178	0.511797	0.505	0.318	1.49015e-173	Stressed SMC
KLF10	7.60684e-178	0.48932	0.328	0.161	2.78418e-173	Stressed SMC
LGALS1	1.02984e-177	0.441746	0.736	0.536	3.7693e-173	Stressed SMC
RPL38	1.26011e-177	0.523032	0.722	0.547	4.61214e-173	Stressed SMC
NUDT4	1.48131e-175	0.496986	0.328	0.166	5.42174e-171	Stressed SMC
GAPDH	2.08112e-175	0.478334	0.573	0.37	7.61712e-171	Stressed SMC
AOPEP	4.24561e-175	-0.553176	0.772	0.843	1.55393e-170	Stressed SMC
LMNA	7.00778e-173	0.519926	0.835	0.691	2.56492e-168	Stressed SMC
RPL36A	3.95614e-172	0.506462	0.704	0.524	1.44799e-167	Stressed SMC
EEF1B2	6.11802e-172	0.5063	0.665	0.473	2.23926e-167	Stressed SMC
PFDN5	2.03121e-171	0.482011	0.644	0.455	7.43443e-167	Stressed SMC
AC020916.1	5.40013e-171	0.48687	0.407	0.226	1.9765e-166	Stressed SMC
CITED2	1.19819e-170	0.519764	0.455	0.271	4.38548e-166	Stressed SMC
ZFP36L1	4.82646e-170	0.553327	0.769	0.637	1.76653e-165	Stressed SMC
SNHG7	5.74801e-170	0.409925	0.463	0.277	2.10383e-165	Stressed SMC
CCN1	7.10229e-170	0.662865	0.615	0.437	2.59951e-165	Stressed SMC
CALM2	2.70361e-169	0.431502	0.783	0.623	9.89549e-165	Stressed SMC
RPS26	5.51511e-168	0.553387	0.649	0.448	2.01859e-163	Stressed SMC
GEM	2.0782e-166	0.790491	0.468	0.286	7.60643e-162	Stressed SMC
RPLP0	3.29901e-164	0.472669	0.686	0.492	1.20747e-159	Stressed SMC
RPL22	1.37632e-163	0.486079	0.728	0.563	5.03747e-159	Stressed SMC
THBS1	6.3282e-163	0.779633	0.591	0.418	2.31619e-158	Stressed SMC
ZNF503	2.85578e-161	0.48314	0.468	0.295	1.04525e-156	Stressed SMC
RPL31	3.86911e-161	0.491228	0.693	0.517	1.41613e-156	Stressed SMC
PPP1R12B	4.50087e-160	-0.592339	0.806	0.867	1.64736e-155	Stressed SMC
GNAS	6.01579e-160	0.491348	0.764	0.621	2.20184e-155	Stressed SMC
RPL35	1.90033e-158	0.475455	0.706	0.536	6.9554e-154	Stressed SMC
EIF5	6.89863e-158	0.457184	0.601	0.429	2.52497e-153	Stressed SMC
CEBPD	1.87074e-156	0.701071	0.391	0.225	6.8471e-152	Stressed SMC
RPS10	1.48512e-155	0.493269	0.644	0.453	5.4357e-151	Stressed SMC
LBH	5.86891e-155	0.487408	0.381	0.216	2.14808e-150	Stressed SMC
CYCS	1.92527e-154	0.428355	0.392	0.225	7.04667e-150	Stressed SMC
HSPB1	2.52596e-153	0.495299	0.692	0.506	9.24526e-149	Stressed SMC
CALR	4.27776e-153	0.394592	0.504	0.315	1.5657e-148	Stressed SMC
N4BP2L2	8.65333e-153	-0.490623	0.641	0.741	3.1672e-148	Stressed SMC
RPL36AL	1.51288e-152	0.449318	0.615	0.429	5.5373e-148	Stressed SMC
SNHG29	1.08743e-150	0.461024	0.651	0.474	3.9801e-146	Stressed SMC
C12orf57	2.15156e-150	0.437004	0.564	0.382	7.87492e-146	Stressed SMC
EEF2	1.03111e-149	0.440911	0.667	0.489	3.77397e-145	Stressed SMC
BTF3	5.95257e-148	0.455853	0.642	0.463	2.1787e-143	Stressed SMC
PBX1	8.88209e-148	-0.449646	0.952	0.967	3.25093e-143	Stressed SMC
HNRNPA1	2.67224e-146	0.445376	0.687	0.519	9.78067e-142	Stressed SMC
RGS2	2.99591e-146	0.408365	0.516	0.332	1.09653e-141	Stressed SMC
SECISBP2	3.52565e-146	-0.548344	0.444	0.582	1.29042e-141	Stressed SMC
DYNLL1	8.60799e-145	0.439723	0.566	0.388	3.15061e-140	Stressed SMC
COX7C	3.13628e-144	0.426479	0.621	0.435	1.14791e-139	Stressed SMC
EEF1G	8.78952e-144	0.448198	0.664	0.492	3.21705e-139	Stressed SMC
CADM1	1.4268e-141	0.487753	0.339	0.185	5.22225e-137	Stressed SMC
ERN1	1.42308e-140	0.436746	0.392	0.23	5.20862e-136	Stressed SMC
GNAI2	1.70249e-139	0.369439	0.435	0.268	6.2313e-135	Stressed SMC
UQCRB	8.05712e-139	0.409919	0.63	0.446	2.94899e-134	Stressed SMC
FRMD6-AS2	1.75531e-137	-0.638679	0.734	0.809	6.42463e-133	Stressed SMC
GLUL	2.00536e-137	0.417622	0.397	0.238	7.33983e-133	Stressed SMC
ST5	8.60257e-136	-0.586636	0.675	0.755	3.14863e-131	Stressed SMC
NCL	3.12144e-135	0.376728	0.718	0.543	1.14248e-130	Stressed SMC
UAP1	1.84264e-134	0.528349	0.317	0.175	6.74424e-130	Stressed SMC
NME2	7.41209e-134	0.397292	0.562	0.38	2.7129e-129	Stressed SMC
SPTAN1	1.18818e-133	0.661683	0.638	0.497	4.34887e-129	Stressed SMC
ZFAND5	1.35654e-133	0.419456	0.542	0.374	4.96508e-129	Stressed SMC
HNRNPH1	1.73172e-133	0.508084	0.712	0.562	6.33825e-129	Stressed SMC
SNHG6	3.72225e-133	0.414327	0.624	0.451	1.36238e-128	Stressed SMC
GLS	1.89989e-132	0.603017	0.643	0.494	6.9538e-128	Stressed SMC
RALY	4.35888e-132	0.441981	0.546	0.375	1.5954e-127	Stressed SMC
KANSL1	6.66114e-132	-0.491141	0.675	0.763	2.43804e-127	Stressed SMC
AZIN1	9.61455e-132	0.442009	0.411	0.254	3.51902e-127	Stressed SMC
SNHG8	5.51331e-131	0.42237	0.475	0.311	2.01793e-126	Stressed SMC
DDX5	1.17973e-130	0.372461	0.863	0.765	4.31793e-126	Stressed SMC
RPS17	7.71638e-130	0.400208	0.661	0.475	2.82427e-125	Stressed SMC
YBX3	1.45172e-129	0.512127	0.67	0.513	5.31343e-125	Stressed SMC
LDHA	2.19203e-128	0.413846	0.392	0.236	8.02305e-124	Stressed SMC
COMMD6	2.33091e-128	0.378765	0.576	0.396	8.53135e-124	Stressed SMC
HNRNPAB	1.37431e-126	0.341971	0.402	0.246	5.0301e-122	Stressed SMC
EEF1D	4.27768e-126	0.401883	0.66	0.503	1.56567e-121	Stressed SMC
COX4I1	1.38957e-125	0.379604	0.495	0.329	5.08597e-121	Stressed SMC
CROCC	3.42662e-125	0.5522	0.452	0.298	1.25418e-120	Stressed SMC
SETD5	6.54293e-125	-0.51103	0.44	0.575	2.39478e-120	Stressed SMC
BAG3	2.87849e-124	0.468739	0.34	0.198	1.05356e-119	Stressed SMC
SOD1	3.54868e-124	0.362868	0.554	0.381	1.29885e-119	Stressed SMC
RPL4	4.19196e-124	0.405225	0.662	0.507	1.5343e-119	Stressed SMC
RERE	3.47219e-123	-0.434637	0.826	0.874	1.27086e-118	Stressed SMC
RYBP	6.85953e-123	0.440508	0.586	0.421	2.51066e-118	Stressed SMC
HSPH1	3.90983e-122	0.62994	0.419	0.271	1.43104e-117	Stressed SMC
MYL6	5.28237e-122	0.343449	0.714	0.551	1.9334e-117	Stressed SMC
ADIRF	3.94166e-121	0.439448	0.523	0.359	1.44269e-116	Stressed SMC
ADAMTS9-AS2	1.30305e-120	-0.546265	0.748	0.816	4.76931e-116	Stressed SMC
PKD2	1.94078e-120	-0.562626	0.639	0.726	7.10347e-116	Stressed SMC
PPP1R10	7.75638e-120	0.426778	0.506	0.35	2.83891e-115	Stressed SMC
PCBP2	2.32076e-119	0.401657	0.699	0.568	8.49421e-115	Stressed SMC
OAZ1	1.09961e-118	0.330348	0.55	0.376	4.02469e-114	Stressed SMC
H1FX	1.22195e-118	0.39965	0.408	0.258	4.47246e-114	Stressed SMC
TIMP3	1.53208e-118	0.400055	0.758	0.611	5.60755e-114	Stressed SMC
HOMER1	2.32418e-118	0.642014	0.472	0.318	8.50674e-114	Stressed SMC
TPT1-AS1	1.978e-117	-0.547633	0.391	0.525	7.23969e-113	Stressed SMC
RBPMS	8.35595e-117	-0.479096	0.723	0.795	3.05836e-112	Stressed SMC
JPX	2.30568e-116	-0.492493	0.544	0.658	8.43903e-112	Stressed SMC
FAM241A	1.02072e-115	0.445362	0.311	0.177	3.73594e-111	Stressed SMC
PPP3CB	1.06819e-115	-0.506672	0.346	0.481	3.90969e-111	Stressed SMC
TBC1D1	1.2375e-115	-0.415545	0.797	0.85	4.52938e-111	Stressed SMC
PRDX6	1.34695e-113	0.34884	0.537	0.373	4.92997e-109	Stressed SMC
CSRNP1	5.7636e-113	0.328993	0.349	0.205	2.10954e-108	Stressed SMC
SNHG32	5.87337e-113	0.353376	0.451	0.296	2.14971e-108	Stressed SMC
SRP14	1.68341e-111	0.351763	0.64	0.459	6.16145e-107	Stressed SMC
ZNF638	7.65607e-110	-0.463702	0.592	0.688	2.8022e-105	Stressed SMC
NDUFS5	6.70966e-109	0.362602	0.546	0.387	2.4558e-104	Stressed SMC
LINC01619	1.09566e-108	0.723875	0.529	0.391	4.01021e-104	Stressed SMC
NFIL3	1.34411e-106	0.395253	0.362	0.223	4.91958e-102	Stressed SMC
CTR9	2.21935e-105	0.417759	0.376	0.241	8.12304e-101	Stressed SMC
LMOD1	2.06386e-104	-0.478427	0.669	0.74	7.55394e-100	Stressed SMC
PTGIS	1.01091e-103	-0.618812	0.394	0.508	3.70004e-99	Stressed SMC
XIST	1.09329e-103	-0.379286	0.841	0.87	4.00154e-99	Stressed SMC
PPIA	1.35573e-102	0.35634	0.54	0.385	4.9621e-98	Stressed SMC
PRDX1	1.96118e-102	0.355689	0.49	0.338	7.17811e-98	Stressed SMC
NOP56	2.98343e-102	0.309851	0.35	0.216	1.09196e-97	Stressed SMC
PLA2R1	6.72989e-102	-0.502376	0.396	0.522	2.46321e-97	Stressed SMC
TRPC1	1.75515e-101	-0.489931	0.399	0.521	6.42404e-97	Stressed SMC
P4HA1	2.03306e-101	0.445525	0.419	0.281	7.4412e-97	Stressed SMC
SENP6	4.10345e-101	-0.417161	0.673	0.747	1.5019e-96	Stressed SMC
MGP	8.27304e-101	0.392227	0.561	0.402	3.02802e-96	Stressed SMC
GSTP1	1.44269e-100	0.315422	0.568	0.403	5.28041e-96	Stressed SMC
SPSB1	2.01002e-100	0.33601	0.375	0.232	7.35688e-96	Stressed SMC
NFATC1	2.11348e-100	0.464139	0.353	0.218	7.73555e-96	Stressed SMC
CKB	2.15599e-100	0.297586	0.39	0.244	7.89115e-96	Stressed SMC
TTC17	2.7945e-100	-0.505077	0.46	0.577	1.02282e-95	Stressed SMC
CIRBP	3.19996e-100	0.376605	0.697	0.611	1.17122e-95	Stressed SMC
FAM133B	9.27397e-100	0.386708	0.584	0.441	3.39437e-95	Stressed SMC
S100A6	1.03428e-99	0.298801	0.666	0.488	3.78555e-95	Stressed SMC
LDB2	5.42545e-99	-0.586719	0.648	0.723	1.98577e-94	Stressed SMC
ZFPM2	8.48836e-98	-0.431147	0.783	0.844	3.10682e-93	Stressed SMC
SERF2	4.63582e-97	0.295516	0.577	0.406	1.69676e-92	Stressed SMC
NFATC2	4.70461e-97	0.668383	0.445	0.297	1.72194e-92	Stressed SMC
TPM2	4.7232e-97	0.266144	0.75	0.631	1.72874e-92	Stressed SMC
PPP1R13B	7.41864e-97	0.431934	0.396	0.258	2.7153e-92	Stressed SMC
HLA-B	1.14833e-96	0.320846	0.602	0.434	4.20299e-92	Stressed SMC
EID1	7.42726e-96	0.315575	0.584	0.421	2.71845e-91	Stressed SMC
PCSK5	6.80968e-95	0.542048	0.385	0.252	2.49241e-90	Stressed SMC
STK17A	3.21621e-94	0.348324	0.31	0.189	1.17716e-89	Stressed SMC
FAM107B	3.7099e-94	0.380339	0.59	0.443	1.35786e-89	Stressed SMC
CTNND1	8.11502e-94	-0.437856	0.506	0.607	2.97018e-89	Stressed SMC
TNRC6A	1.72785e-93	-0.418752	0.611	0.69	6.32409e-89	Stressed SMC
HSPA5	3.2931e-93	0.419356	0.478	0.339	1.20531e-88	Stressed SMC
IGF1R	4.27595e-93	-0.468775	0.662	0.736	1.56504e-88	Stressed SMC
FGFR1	5.33965e-93	0.371819	0.655	0.521	1.95436e-88	Stressed SMC
MZT2B	1.69505e-92	0.316733	0.501	0.351	6.20406e-88	Stressed SMC
ATP1A1	2.4527e-92	0.463909	0.401	0.27	8.97712e-88	Stressed SMC
UGCG	5.96908e-92	0.32264	0.382	0.249	2.18474e-87	Stressed SMC
ATP5F1E	1.21714e-91	0.291909	0.576	0.411	4.45485e-87	Stressed SMC
SELENOM	5.90232e-91	0.330332	0.632	0.474	2.16031e-86	Stressed SMC
LAMA4	8.89762e-91	-0.597285	0.555	0.633	3.25662e-86	Stressed SMC
NOP53	2.18501e-90	0.328736	0.561	0.419	7.99735e-86	Stressed SMC
TXN	3.19643e-90	0.309981	0.424	0.285	1.16992e-85	Stressed SMC
YWHAG	6.18634e-90	0.311534	0.404	0.269	2.26426e-85	Stressed SMC
MIF	4.29422e-89	0.306379	0.441	0.298	1.57173e-84	Stressed SMC
PTMS	5.8168e-89	0.305377	0.68	0.523	2.12901e-84	Stressed SMC
BSG	1.97536e-88	0.288462	0.451	0.312	7.23001e-84	Stressed SMC
ARIH1	2.88481e-88	0.391254	0.753	0.653	1.05587e-83	Stressed SMC
CLU	4.32866e-88	0.407943	0.668	0.523	1.58433e-83	Stressed SMC
SLMAP	1.18527e-87	-0.461493	0.644	0.719	4.33822e-83	Stressed SMC
MEIS1	1.90484e-87	-0.403194	0.69	0.756	6.97189e-83	Stressed SMC
SELENOP	3.09412e-87	0.301675	0.517	0.369	1.13248e-82	Stressed SMC
ATP6V0C	5.14693e-87	0.295667	0.403	0.271	1.88383e-82	Stressed SMC
EIF3G	6.82268e-87	0.271808	0.4	0.266	2.49717e-82	Stressed SMC
UBL5	8.0496e-87	0.266221	0.476	0.325	2.94623e-82	Stressed SMC
GABARAP	3.18116e-86	0.303477	0.518	0.371	1.16434e-81	Stressed SMC
HERC4	4.57642e-86	-0.465657	0.413	0.53	1.67501e-81	Stressed SMC
FOXP2	9.6904e-86	-0.434403	0.758	0.826	3.54678e-81	Stressed SMC
SLC19A2	1.44222e-84	0.305663	0.324	0.204	5.27867e-80	Stressed SMC
SLC25A6	1.20328e-83	0.318599	0.512	0.375	4.40411e-79	Stressed SMC
ANTXR2	1.91769e-83	-0.48555	0.563	0.64	7.01893e-79	Stressed SMC
JAK1	6.76702e-83	-0.46245	0.672	0.732	2.4768e-78	Stressed SMC
ITM2B	1.03269e-82	0.306504	0.651	0.505	3.77975e-78	Stressed SMC
EPB41L4A-AS1	1.05295e-82	0.28184	0.418	0.287	3.85389e-78	Stressed SMC
ARGLU1	1.11447e-82	-0.370556	0.553	0.637	4.07907e-78	Stressed SMC
IRS2	1.19501e-82	0.303402	0.339	0.219	4.37384e-78	Stressed SMC
TENT2	1.46358e-82	-0.434796	0.397	0.515	5.35684e-78	Stressed SMC
PPDPF	2.00115e-82	0.256933	0.484	0.335	7.32442e-78	Stressed SMC
ATP5MG	6.06928e-82	0.30592	0.528	0.389	2.22142e-77	Stressed SMC
EIF1B	1.35005e-81	0.285716	0.448	0.314	4.94131e-77	Stressed SMC
ZNF207	1.74512e-81	-0.408438	0.357	0.466	6.38731e-77	Stressed SMC
AL133346.1	3.57972e-81	-0.605731	0.226	0.344	1.31021e-76	Stressed SMC
RERG	4.21573e-81	-0.433517	0.758	0.811	1.543e-76	Stressed SMC
ZC3HAV1	5.13115e-81	0.371493	0.334	0.216	1.87805e-76	Stressed SMC
TLE4	2.13167e-80	0.382089	0.511	0.379	7.80214e-76	Stressed SMC
LGALS3	1.9325e-79	0.29167	0.595	0.453	7.07315e-75	Stressed SMC
CHCHD2	3.82746e-79	0.273057	0.545	0.399	1.40089e-74	Stressed SMC
RBM26	6.00536e-79	-0.401886	0.38	0.496	2.19802e-74	Stressed SMC
COX6C	1.19626e-78	0.287793	0.592	0.451	4.37843e-74	Stressed SMC
AP001347.1	2.11672e-78	-0.555373	0.43	0.535	7.74739e-74	Stressed SMC
BNC2	3.96001e-78	-0.344557	0.915	0.93	1.4494e-73	Stressed SMC
ZNF721	4.99192e-78	-0.445202	0.354	0.463	1.82709e-73	Stressed SMC
ZNF516	6.276e-78	-0.463856	0.474	0.573	2.29708e-73	Stressed SMC
PFN1	1.14351e-77	0.257348	0.507	0.361	4.18535e-73	Stressed SMC
AKAP12	1.3579e-77	0.419561	0.573	0.453	4.97005e-73	Stressed SMC
RAB11A	2.34152e-77	0.265356	0.585	0.45	8.57018e-73	Stressed SMC
FUBP1	1.2849e-76	-0.361363	0.291	0.405	4.70287e-72	Stressed SMC
SLC25A3	5.87677e-76	0.291841	0.543	0.413	2.15096e-71	Stressed SMC
SUMO2	1.2812e-75	0.280317	0.591	0.454	4.68933e-71	Stressed SMC
TRMT11	4.94797e-75	-0.448276	0.407	0.512	1.81101e-70	Stressed SMC
KCNMA1	5.8651e-75	-0.252085	0.887	0.923	2.14669e-70	Stressed SMC
CPSF6	7.3427e-75	-0.376876	0.379	0.487	2.6875e-70	Stressed SMC
ZNF280D	8.82755e-75	-0.430219	0.393	0.492	3.23097e-70	Stressed SMC
IFITM3	1.37558e-74	0.27687	0.521	0.371	5.03475e-70	Stressed SMC
TUBB	1.75206e-74	0.269176	0.479	0.344	6.41271e-70	Stressed SMC
MIR99AHG	2.30973e-74	-0.281929	0.904	0.932	8.45384e-70	Stressed SMC
SBDS	2.38647e-74	0.295943	0.452	0.322	8.73472e-70	Stressed SMC
HINT1	2.7966e-74	0.27806	0.54	0.401	1.02358e-69	Stressed SMC
RAD51B	5.2378e-74	-0.478464	0.769	0.829	1.91709e-69	Stressed SMC
CACNA1C	1.37454e-73	-0.424385	0.862	0.892	5.03095e-69	Stressed SMC
GPATCH8	1.96423e-73	-0.399052	0.559	0.64	7.18927e-69	Stressed SMC
YWHAQ	3.46869e-73	0.308105	0.636	0.514	1.26957e-68	Stressed SMC
TMA7	4.95851e-73	0.252896	0.501	0.361	1.81486e-68	Stressed SMC
SMDT1	5.70971e-73	0.254854	0.343	0.23	2.08981e-68	Stressed SMC
PALLD	1.34019e-72	-0.325185	0.908	0.922	4.90525e-68	Stressed SMC
EHBP1	2.25567e-72	-0.367274	0.686	0.755	8.25599e-68	Stressed SMC
MIRLET7BHG	2.50463e-72	-0.437665	0.199	0.307	9.16719e-68	Stressed SMC
POLR2L	3.72795e-72	0.255753	0.371	0.25	1.36447e-67	Stressed SMC
CST3	4.25853e-72	0.270743	0.509	0.373	1.55866e-67	Stressed SMC
ATP2B4	4.73087e-72	-0.339882	0.741	0.784	1.73154e-67	Stressed SMC
PDLIM5	7.89739e-72	-0.40092	0.826	0.861	2.89052e-67	Stressed SMC
ANKAR	1.08446e-71	-0.410434	0.21	0.321	3.96922e-67	Stressed SMC
ELOB	1.31525e-71	0.271663	0.436	0.307	4.81395e-67	Stressed SMC
KLC1	3.19099e-70	-0.389502	0.432	0.527	1.16793e-65	Stressed SMC
SLC35F5	5.50988e-70	-0.382348	0.259	0.368	2.01667e-65	Stressed SMC
MT-ND6	8.62802e-70	-0.528576	0.335	0.441	3.15794e-65	Stressed SMC
PEBP1	1.43848e-69	0.259903	0.529	0.391	5.26499e-65	Stressed SMC
OGT	2.86597e-69	-0.341894	0.287	0.399	1.04897e-64	Stressed SMC
NSA2	1.34953e-68	0.280678	0.505	0.378	4.9394e-64	Stressed SMC
STOM	2.19645e-68	0.284694	0.407	0.286	8.03923e-64	Stressed SMC
SLIT2	5.08437e-68	0.540253	0.611	0.503	1.86093e-63	Stressed SMC
ITGA11	7.98489e-68	-0.454618	0.488	0.574	2.92255e-63	Stressed SMC
SRSF10	1.05293e-67	-0.330042	0.538	0.617	3.85382e-63	Stressed SMC
LMO4	1.40034e-67	0.284436	0.339	0.229	5.12539e-63	Stressed SMC
BICRAL	3.34801e-67	-0.458246	0.308	0.406	1.22541e-62	Stressed SMC
CCDC18-AS1	7.83359e-67	-0.422913	0.353	0.46	2.86717e-62	Stressed SMC
AUH	1.67568e-66	-0.408379	0.391	0.494	6.13317e-62	Stressed SMC
SYNPO2	2.26491e-66	-0.347505	0.849	0.871	8.28979e-62	Stressed SMC
RNF144A	1.6336e-65	-0.452588	0.399	0.494	5.97913e-61	Stressed SMC
AVL9	2.56629e-65	-0.404612	0.233	0.339	9.39288e-61	Stressed SMC
EZR	1.23883e-64	0.290272	0.45	0.326	4.53423e-60	Stressed SMC
SLC16A1-AS1	1.3701e-64	-0.45844	0.249	0.353	5.01471e-60	Stressed SMC
NPC2	1.93436e-64	0.251351	0.355	0.244	7.07994e-60	Stressed SMC
DMTF1	4.8095e-64	-0.327357	0.246	0.352	1.76033e-59	Stressed SMC
LAPTM4A	5.75082e-64	0.255926	0.581	0.449	2.10486e-59	Stressed SMC
GTF2B	8.54711e-64	0.26466	0.338	0.23	3.12833e-59	Stressed SMC
EIF3F	1.35452e-63	0.268954	0.49	0.371	4.95768e-59	Stressed SMC
COL3A1	1.53507e-63	-0.438765	0.532	0.603	5.61849e-59	Stressed SMC
NBEA	2.12459e-63	-0.35631	0.649	0.724	7.77621e-59	Stressed SMC
ANKRD36	2.12797e-63	-0.378301	0.486	0.569	7.78857e-59	Stressed SMC
EIF1AX	2.72882e-63	0.263048	0.621	0.497	9.98775e-59	Stressed SMC
NKTR	3.8682e-63	-0.353	0.583	0.657	1.4158e-58	Stressed SMC
POGZ	5.45627e-63	-0.386224	0.491	0.571	1.99705e-58	Stressed SMC
IGFBP3	6.06383e-63	0.270807	0.439	0.32	2.21942e-58	Stressed SMC
ARMCX4	1.69569e-62	-0.400196	0.256	0.358	6.20641e-58	Stressed SMC
PEAK1	2.7199e-62	0.373587	0.536	0.427	9.95512e-58	Stressed SMC
MIR100HG	5.32757e-62	-0.420914	0.287	0.387	1.94994e-57	Stressed SMC
PLSCR4	5.59452e-62	-0.442282	0.4	0.488	2.04765e-57	Stressed SMC
EVA1C	6.74724e-62	-0.456745	0.448	0.532	2.46956e-57	Stressed SMC
UQCRH	2.92103e-61	0.250617	0.442	0.324	1.06913e-56	Stressed SMC
USP31	6.42529e-61	-0.43534	0.348	0.444	2.35172e-56	Stressed SMC
RABGAP1	7.14839e-61	-0.374473	0.407	0.499	2.61638e-56	Stressed SMC
PHC3	8.09211e-61	-0.383559	0.33	0.43	2.96179e-56	Stressed SMC
CELF1	1.5746e-60	-0.376572	0.39	0.485	5.7632e-56	Stressed SMC
PCBP1-AS1	1.80046e-60	-0.383827	0.242	0.341	6.58987e-56	Stressed SMC
SYTL4	1.89345e-60	-0.418123	0.568	0.633	6.93023e-56	Stressed SMC
RIPOR2	7.71513e-60	-0.535717	0.522	0.597	2.82382e-55	Stressed SMC
PGR	8.64807e-60	-0.462863	0.575	0.637	3.16528e-55	Stressed SMC
WDR33	1.51364e-59	-0.379804	0.397	0.482	5.54009e-55	Stressed SMC
NEAT1	3.00672e-59	0.589235	0.851	0.815	1.10049e-54	Stressed SMC
RNF115	5.00853e-59	-0.422375	0.455	0.532	1.83317e-54	Stressed SMC
ZNF91	5.52057e-59	-0.343176	0.333	0.434	2.02058e-54	Stressed SMC
SPEF2	4.25016e-58	-0.387724	0.21	0.306	1.5556e-53	Stressed SMC
PPP1CB	1.37858e-57	-0.414384	0.651	0.686	5.04573e-53	Stressed SMC
PAN3	1.47144e-57	-0.357718	0.476	0.566	5.3856e-53	Stressed SMC
SHPRH	2.71653e-57	-0.381211	0.353	0.446	9.94277e-53	Stressed SMC
FANCL	3.86504e-57	-0.372013	0.222	0.317	1.41464e-52	Stressed SMC
NRIP1	7.81244e-57	0.316416	0.52	0.406	2.85943e-52	Stressed SMC
SDC2	1.01081e-56	0.326479	0.394	0.286	3.69968e-52	Stressed SMC
DICER1	1.36739e-56	-0.333361	0.323	0.418	5.00478e-52	Stressed SMC
SFPQ	1.56444e-56	0.28247	0.745	0.645	5.72602e-52	Stressed SMC
PFKFB3	2.2169e-56	0.373094	0.307	0.209	8.11409e-52	Stressed SMC
SRSF11	2.96551e-56	-0.306884	0.684	0.725	1.08541e-51	Stressed SMC
MRPS6	4.11058e-56	0.334277	0.338	0.24	1.50451e-51	Stressed SMC
PUM2	4.49744e-56	-0.326457	0.543	0.617	1.64611e-51	Stressed SMC
SKI	4.61025e-56	0.328393	0.501	0.391	1.6874e-51	Stressed SMC
ARHGAP26	1.02018e-55	0.315307	0.526	0.404	3.73396e-51	Stressed SMC
KLF6	1.31066e-55	0.40302	0.573	0.461	4.79714e-51	Stressed SMC
SEC31A	1.39688e-55	-0.32196	0.502	0.58	5.1127e-51	Stressed SMC
TAGLN	2.53024e-55	0.252799	0.779	0.736	9.26095e-51	Stressed SMC
GIGYF2	2.53541e-55	-0.339741	0.44	0.524	9.27987e-51	Stressed SMC
MDM4	5.34153e-55	-0.339401	0.367	0.456	1.95505e-50	Stressed SMC
CPLANE1	9.21627e-55	-0.358566	0.375	0.467	3.37325e-50	Stressed SMC
CCN2	1.03045e-54	0.412866	0.351	0.25	3.77156e-50	Stressed SMC
PCM1	1.69751e-54	-0.303516	0.622	0.674	6.21306e-50	Stressed SMC
FNIP1	2.05218e-54	-0.324368	0.505	0.59	7.51118e-50	Stressed SMC
CDK13	3.50304e-54	-0.323188	0.453	0.541	1.28215e-49	Stressed SMC
RPRD1A	4.93875e-54	-0.327107	0.232	0.328	1.80763e-49	Stressed SMC
YTHDC2	6.51848e-54	-0.348913	0.305	0.398	2.38583e-49	Stressed SMC
ZDHHC21	7.90854e-54	-0.358674	0.268	0.362	2.89461e-49	Stressed SMC
SRSF4	8.39863e-54	-0.327258	0.536	0.603	3.07398e-49	Stressed SMC
APPBP2	2.31803e-53	-0.350013	0.271	0.363	8.48422e-49	Stressed SMC
CFLAR	3.43087e-53	-0.326607	0.256	0.351	1.25573e-48	Stressed SMC
PIGL	5.7689e-53	-0.364563	0.225	0.319	2.11148e-48	Stressed SMC
FBXO42	1.59254e-52	-0.360477	0.25	0.345	5.82886e-48	Stressed SMC
HAND2-AS1	2.18996e-52	-0.388104	0.314	0.398	8.01548e-48	Stressed SMC
ZFR	4.04923e-52	-0.341026	0.385	0.47	1.48206e-47	Stressed SMC
PGM5	4.64371e-52	-0.392583	0.688	0.721	1.69965e-47	Stressed SMC
ATM	5.14473e-52	-0.345917	0.352	0.442	1.88302e-47	Stressed SMC
PELI2	5.37739e-52	0.263314	0.41	0.3	1.96818e-47	Stressed SMC
EPS15	5.95342e-52	-0.319103	0.449	0.534	2.17901e-47	Stressed SMC
CCDC171	6.07872e-52	-0.426731	0.541	0.61	2.22487e-47	Stressed SMC
GPBP1	7.34982e-52	-0.327398	0.483	0.559	2.69011e-47	Stressed SMC
PPP6R2	7.8538e-52	-0.344922	0.329	0.423	2.87457e-47	Stressed SMC
ECHDC2	1.15878e-51	-0.358112	0.447	0.521	4.24124e-47	Stressed SMC
RBM6	2.79203e-51	-0.348963	0.548	0.613	1.02191e-46	Stressed SMC
MID1	3.3474e-51	-0.467042	0.483	0.566	1.22518e-46	Stressed SMC
MON2	7.09635e-51	-0.313712	0.508	0.584	2.59734e-46	Stressed SMC
TFCP2	7.63252e-51	-0.392833	0.242	0.332	2.79358e-46	Stressed SMC
PELI1	8.25135e-51	0.299251	0.393	0.289	3.02008e-46	Stressed SMC
MBNL1	2.03147e-50	-0.29794	0.7	0.742	7.43539e-46	Stressed SMC
PRUNE2	3.24635e-50	-0.309491	0.702	0.747	1.1882e-45	Stressed SMC
EMP1	5.56395e-50	0.284149	0.311	0.215	2.03646e-45	Stressed SMC
C2CD5	7.16892e-50	-0.342446	0.306	0.398	2.6239e-45	Stressed SMC
JPH2	8.6292e-50	-0.403805	0.324	0.407	3.15837e-45	Stressed SMC
SNHG14	8.89955e-50	-0.340818	0.543	0.61	3.25732e-45	Stressed SMC
ANKRD36C	1.29151e-49	-0.356389	0.404	0.486	4.72705e-45	Stressed SMC
DIDO1	1.59989e-49	-0.311832	0.252	0.341	5.85577e-45	Stressed SMC
FRMD6	1.67685e-49	-0.345452	0.695	0.731	6.13745e-45	Stressed SMC
BAZ2B	1.96172e-49	-0.317888	0.675	0.721	7.18008e-45	Stressed SMC
MAMDC2	1.97232e-49	-0.36765	0.588	0.656	7.2189e-45	Stressed SMC
DYNC2LI1	4.97815e-49	-0.362332	0.395	0.473	1.82205e-44	Stressed SMC
KIFAP3	5.34359e-49	-0.343729	0.363	0.446	1.95581e-44	Stressed SMC
TNRC6B	6.06955e-49	-0.31516	0.651	0.698	2.22152e-44	Stressed SMC
PIAS1	7.95439e-49	-0.339724	0.482	0.556	2.91139e-44	Stressed SMC
ATF7	1.33429e-48	-0.330553	0.286	0.375	4.88364e-44	Stressed SMC
RALGAPA1	1.57299e-48	-0.283837	0.605	0.665	5.75731e-44	Stressed SMC
TPM1	1.69253e-48	-0.308739	0.868	0.888	6.19483e-44	Stressed SMC
IFT88	2.21599e-48	-0.347312	0.383	0.466	8.11076e-44	Stressed SMC
OGA	2.56216e-48	-0.309127	0.418	0.5	9.37777e-44	Stressed SMC
VPS13B	3.46157e-48	-0.269647	0.771	0.808	1.26697e-43	Stressed SMC
PDZRN3	3.67814e-48	-0.333751	0.778	0.811	1.34623e-43	Stressed SMC
DENND2A	5.31452e-48	-0.393509	0.387	0.472	1.94517e-43	Stressed SMC
TRAF3IP2-AS1	8.16236e-48	-0.402675	0.315	0.4	2.98751e-43	Stressed SMC
SOD2	8.24915e-48	0.341213	0.438	0.337	3.01927e-43	Stressed SMC
VPS13C	1.48159e-47	-0.299041	0.514	0.586	5.42277e-43	Stressed SMC
CRYAB	1.75012e-47	0.310191	0.321	0.226	6.40562e-43	Stressed SMC
SUN1	2.03358e-47	-0.329521	0.506	0.568	7.44312e-43	Stressed SMC
AKT3	2.8279e-47	-0.284631	0.748	0.788	1.03504e-42	Stressed SMC
PRPF4B	3.71869e-47	-0.285597	0.466	0.545	1.36108e-42	Stressed SMC
RBM5	6.53553e-47	-0.299196	0.35	0.433	2.39207e-42	Stressed SMC
RORA	7.51774e-47	-0.413521	0.686	0.734	2.75157e-42	Stressed SMC
BBS9	9.47061e-47	-0.391386	0.464	0.545	3.46634e-42	Stressed SMC
MFSD14C	1.33415e-46	-0.333993	0.294	0.377	4.88311e-42	Stressed SMC
SYNE1	2.16367e-46	-0.348071	0.651	0.704	7.91923e-42	Stressed SMC
SUGP2	2.19602e-46	-0.257735	0.227	0.317	8.03766e-42	Stressed SMC
ZNF248	5.80733e-46	-0.337576	0.247	0.334	2.12554e-41	Stressed SMC
TRPM7	8.08127e-46	-0.294257	0.392	0.477	2.95783e-41	Stressed SMC
MAPK10	8.42825e-46	-0.27148	0.705	0.756	3.08482e-41	Stressed SMC
RAPGEF2	6.00076e-45	0.366325	0.543	0.446	2.19634e-40	Stressed SMC
SMAD4	6.57533e-45	-0.304524	0.34	0.421	2.40663e-40	Stressed SMC
PATJ	7.36419e-45	-0.33771	0.471	0.545	2.69537e-40	Stressed SMC
LSM14A	7.57916e-45	-0.332275	0.431	0.502	2.77405e-40	Stressed SMC
MEG3	1.67041e-44	0.517202	0.318	0.234	6.11385e-40	Stressed SMC
FBXW4	2.03388e-44	-0.32894	0.288	0.369	7.4442e-40	Stressed SMC
TOP1	2.07903e-44	0.258259	0.616	0.515	7.60946e-40	Stressed SMC
SH3D19	2.64034e-44	-0.353546	0.509	0.577	9.66392e-40	Stressed SMC
STK33	3.23159e-44	-0.418296	0.322	0.403	1.18279e-39	Stressed SMC
ENOSF1	4.03018e-44	-0.351749	0.39	0.46	1.47509e-39	Stressed SMC
C20orf194	6.15023e-44	-0.33955	0.362	0.443	2.25105e-39	Stressed SMC
NR2F2-AS1	9.84005e-44	-0.457641	0.401	0.478	3.60156e-39	Stressed SMC
WDR27	1.01024e-43	-0.3711	0.22	0.301	3.69756e-39	Stressed SMC
HECTD1	1.01828e-43	-0.28701	0.456	0.526	3.727e-39	Stressed SMC
TSC22D2	1.02617e-43	0.277941	0.587	0.479	3.7559e-39	Stressed SMC
TNRC18	2.34353e-43	-0.337587	0.429	0.497	8.57756e-39	Stressed SMC
DYNC2H1	2.95449e-43	-0.334112	0.503	0.574	1.08137e-38	Stressed SMC
MBTD1	3.15564e-43	-0.337781	0.237	0.32	1.155e-38	Stressed SMC
DCAF10	3.508e-43	-0.338086	0.257	0.341	1.28396e-38	Stressed SMC
ZNF609	3.98379e-43	-0.33157	0.51	0.583	1.45811e-38	Stressed SMC
DIP2C	9.49622e-43	-0.316299	0.596	0.651	3.47571e-38	Stressed SMC
VPS54	1.17228e-42	-0.295173	0.371	0.457	4.29065e-38	Stressed SMC
ATG2B	2.94945e-42	-0.31395	0.26	0.341	1.07953e-37	Stressed SMC
LONRF2	3.24497e-42	-0.494958	0.547	0.597	1.18769e-37	Stressed SMC
BPTF	3.60225e-42	-0.279045	0.667	0.709	1.31846e-37	Stressed SMC
TBL1X	4.42396e-42	-0.305129	0.723	0.768	1.61921e-37	Stressed SMC
TBC1D19	1.50004e-41	-0.321997	0.262	0.343	5.49028e-37	Stressed SMC
MCU	1.80055e-41	0.310599	0.46	0.366	6.5902e-37	Stressed SMC
MYADM	1.935e-41	0.290776	0.565	0.477	7.08228e-37	Stressed SMC
BOC	2.1285e-41	-0.376054	0.378	0.45	7.79053e-37	Stressed SMC
LUC7L2	2.44022e-41	-0.295927	0.535	0.586	8.93146e-37	Stressed SMC
CCDC66	2.44979e-41	-0.311761	0.231	0.309	8.96647e-37	Stressed SMC
INVS	2.70625e-41	-0.360145	0.365	0.445	9.90516e-37	Stressed SMC
STAT5B	2.96407e-41	-0.320553	0.426	0.495	1.08488e-36	Stressed SMC
PIP5K1A	3.14571e-41	-0.311765	0.266	0.346	1.15136e-36	Stressed SMC
FILIP1	3.60285e-41	-0.398052	0.471	0.539	1.31868e-36	Stressed SMC
DMD	3.86134e-41	-0.274907	0.811	0.848	1.41329e-36	Stressed SMC
MYO9A	5.85863e-41	-0.282484	0.583	0.653	2.14432e-36	Stressed SMC
KIAA0319L	9.3633e-41	-0.363428	0.226	0.303	3.42706e-36	Stressed SMC
ATXN2	1.05201e-40	-0.274538	0.485	0.553	3.85045e-36	Stressed SMC
MTMR3	1.46292e-40	-0.318586	0.28	0.359	5.35444e-36	Stressed SMC
ITPKB	1.52336e-40	-0.37891	0.307	0.379	5.57564e-36	Stressed SMC
GAS1	2.61636e-40	0.301922	0.36	0.275	9.57614e-36	Stressed SMC
ARHGAP6	7.82184e-40	-0.281145	0.753	0.795	2.86287e-35	Stressed SMC
ZNF33A	8.63876e-40	-0.32846	0.369	0.444	3.16187e-35	Stressed SMC
GOLGA4	9.3942e-40	-0.278896	0.589	0.643	3.43837e-35	Stressed SMC
PLPP3	1.16129e-39	0.305189	0.359	0.271	4.25042e-35	Stressed SMC
FHL1	1.22119e-39	-0.390753	0.636	0.667	4.46966e-35	Stressed SMC
ATXN3	1.46739e-39	-0.314859	0.3	0.376	5.37079e-35	Stressed SMC
NSRP1	1.80997e-39	-0.312754	0.4	0.47	6.62467e-35	Stressed SMC
HIBCH	1.93119e-39	-0.309775	0.376	0.452	7.06836e-35	Stressed SMC
COL4A5	2.71021e-39	-0.334102	0.565	0.626	9.91964e-35	Stressed SMC
ATRX	3.78541e-39	-0.264421	0.662	0.706	1.3855e-34	Stressed SMC
KLHDC1	4.21828e-39	-0.329941	0.242	0.318	1.54393e-34	Stressed SMC
LINC01278	5.672e-39	-0.332984	0.367	0.449	2.07601e-34	Stressed SMC
AC118549.1	5.9836e-39	-0.288313	0.363	0.439	2.19006e-34	Stressed SMC
TET2	6.91036e-39	-0.307523	0.308	0.386	2.52926e-34	Stressed SMC
STXBP5	7.54223e-39	-0.287579	0.434	0.514	2.76053e-34	Stressed SMC
ADAMTSL1	7.67967e-39	-0.310722	0.815	0.85	2.81084e-34	Stressed SMC
USP33	7.90674e-39	-0.309226	0.343	0.418	2.89395e-34	Stressed SMC
TRIO	8.50677e-39	-0.299008	0.713	0.748	3.11356e-34	Stressed SMC
UGGT2	9.45345e-39	-0.303356	0.4	0.477	3.46006e-34	Stressed SMC
R3HDM2	1.42151e-38	-0.363403	0.5	0.551	5.20287e-34	Stressed SMC
PPP4R3B	2.66844e-38	-0.298416	0.347	0.419	9.76675e-34	Stressed SMC
HOXD3	5.00972e-38	-0.295441	0.235	0.308	1.83361e-33	Stressed SMC
RAB28	5.45243e-38	-0.326292	0.266	0.345	1.99564e-33	Stressed SMC
LONP2	6.93769e-38	-0.288158	0.384	0.457	2.53926e-33	Stressed SMC
PDE4D	9.16477e-38	-0.275829	0.632	0.697	3.3544e-33	Stressed SMC
YLPM1	9.40019e-38	-0.285283	0.321	0.395	3.44056e-33	Stressed SMC
TNFAIP8L3	1.2081e-37	-0.64871	0.405	0.461	4.42176e-33	Stressed SMC
LINC00342	1.26453e-37	-0.318278	0.374	0.446	4.62829e-33	Stressed SMC
XPO1	1.4962e-37	-0.321603	0.344	0.413	5.47623e-33	Stressed SMC
ACSS3	1.6072e-37	-0.362131	0.338	0.408	5.88252e-33	Stressed SMC
FAM126A	1.91855e-37	0.295572	0.316	0.238	7.02207e-33	Stressed SMC
ZNF518A	2.28274e-37	-0.318262	0.294	0.369	8.35506e-33	Stressed SMC
KCNQ1OT1	2.35561e-37	0.287842	0.457	0.366	8.62178e-33	Stressed SMC
HDAC8	2.87855e-37	-0.325144	0.309	0.388	1.05358e-32	Stressed SMC
RBM33	5.0132e-37	-0.277049	0.349	0.423	1.83488e-32	Stressed SMC
RAP2C	5.33328e-37	-0.442816	0.367	0.422	1.95203e-32	Stressed SMC
KIAA1109	8.0104e-37	-0.286047	0.512	0.571	2.93189e-32	Stressed SMC
NSD1	9.21461e-37	-0.291848	0.447	0.513	3.37264e-32	Stressed SMC
MARCH7	9.51302e-37	-0.254185	0.38	0.452	3.48186e-32	Stressed SMC
MICAL3	1.00085e-36	-0.299892	0.475	0.541	3.66321e-32	Stressed SMC
THADA	1.00705e-36	-0.323208	0.41	0.477	3.68592e-32	Stressed SMC
MAOB	1.51517e-36	-0.465047	0.41	0.466	5.54566e-32	Stressed SMC
THRB	2.25633e-36	-0.403067	0.502	0.563	8.2584e-32	Stressed SMC
TNS1	2.32917e-36	-0.300521	0.566	0.615	8.52501e-32	Stressed SMC
CCNT2	3.07346e-36	-0.263446	0.26	0.334	1.12492e-31	Stressed SMC
KATNAL1	3.5327e-36	-0.28142	0.278	0.352	1.293e-31	Stressed SMC
FLNB	4.22201e-36	-0.282634	0.621	0.668	1.5453e-31	Stressed SMC
GK5	9.33597e-36	-0.277049	0.293	0.37	3.41706e-31	Stressed SMC
COL1A2	1.35226e-35	-0.289617	0.378	0.444	4.94941e-31	Stressed SMC
ZBTB16	1.52327e-35	-0.444717	0.569	0.614	5.57531e-31	Stressed SMC
CDON	1.69009e-35	-0.374327	0.365	0.431	6.1859e-31	Stressed SMC
SCAF8	2.78844e-35	-0.257745	0.452	0.522	1.0206e-30	Stressed SMC
TPM4	4.37561e-35	-0.32523	0.778	0.798	1.60152e-30	Stressed SMC
TLE1	7.28405e-35	0.271865	0.47	0.381	2.66603e-30	Stressed SMC
USP25	9.64382e-35	-0.279136	0.5	0.563	3.52973e-30	Stressed SMC
UBE4B	1.35999e-34	-0.299053	0.44	0.502	4.9777e-30	Stressed SMC
RPRD2	1.40472e-34	-0.317687	0.371	0.439	5.14141e-30	Stressed SMC
NUP160	1.81625e-34	-0.270632	0.277	0.352	6.64767e-30	Stressed SMC
SHTN1	1.8473e-34	-0.262652	0.239	0.316	6.76129e-30	Stressed SMC
PDS5A	2.24386e-34	-0.261646	0.454	0.517	8.21274e-30	Stressed SMC
ARID1B	3.08493e-34	-0.261745	0.735	0.758	1.12912e-29	Stressed SMC
TOM1L2	3.25035e-34	-0.296184	0.26	0.331	1.18966e-29	Stressed SMC
HGSNAT	3.67036e-34	-0.286098	0.377	0.443	1.34339e-29	Stressed SMC
ZDHHC14	3.88906e-34	-0.352076	0.514	0.568	1.42344e-29	Stressed SMC
PLCG2	5.17629e-34	0.275715	0.591	0.493	1.89457e-29	Stressed SMC
CRIM1	6.16816e-34	0.280612	0.456	0.37	2.25761e-29	Stressed SMC
MSRB3	6.79723e-34	-0.279999	0.632	0.668	2.48785e-29	Stressed SMC
PDGFC	7.04221e-34	-0.316223	0.527	0.582	2.57752e-29	Stressed SMC
SINHCAF	8.50748e-34	-0.375608	0.526	0.562	3.11382e-29	Stressed SMC
PHF14	9.43055e-34	-0.300282	0.438	0.497	3.45168e-29	Stressed SMC
APPL2	1.11175e-33	-0.289046	0.292	0.362	4.06912e-29	Stressed SMC
UBE3C	1.2952e-33	-0.282887	0.391	0.458	4.74055e-29	Stressed SMC
FBXL5	1.54433e-33	-0.261929	0.299	0.369	5.65242e-29	Stressed SMC
REPS1	1.57244e-33	-0.321544	0.349	0.413	5.75528e-29	Stressed SMC
PRKRIP1	1.59098e-33	-0.296012	0.295	0.364	5.82316e-29	Stressed SMC
GMDS-DT	1.75863e-33	-0.389998	0.283	0.356	6.43676e-29	Stressed SMC
LAMA3	2.79819e-33	-0.291604	0.47	0.533	1.02416e-28	Stressed SMC
ITGB8	3.2423e-33	-0.385163	0.288	0.351	1.18671e-28	Stressed SMC
FAM135A	3.43467e-33	-0.279154	0.346	0.417	1.25713e-28	Stressed SMC
ZNF292	3.45558e-33	-0.253485	0.545	0.599	1.26478e-28	Stressed SMC
WWOX	4.3015e-33	-0.345603	0.577	0.631	1.57439e-28	Stressed SMC
TAF15	4.47808e-33	-0.275519	0.465	0.518	1.63902e-28	Stressed SMC
CREB3L2	6.36927e-33	-0.317774	0.468	0.516	2.33122e-28	Stressed SMC
SLC20A2	1.12616e-32	-0.29481	0.291	0.364	4.12186e-28	Stressed SMC
RC3H2	1.20676e-32	-0.274543	0.235	0.303	4.41688e-28	Stressed SMC
PIGN	1.56786e-32	-0.290872	0.237	0.308	5.73853e-28	Stressed SMC
PCNX4	1.62143e-32	-0.267596	0.299	0.37	5.9346e-28	Stressed SMC
CDC16	1.95132e-32	-0.267146	0.255	0.323	7.14201e-28	Stressed SMC
ACYP2	2.29462e-32	-0.345213	0.402	0.463	8.39853e-28	Stressed SMC
VGLL4	2.69932e-32	-0.346221	0.503	0.545	9.87977e-28	Stressed SMC
SNRNP70	2.99999e-32	-0.255798	0.469	0.521	1.09803e-27	Stressed SMC
CRADD	3.36967e-32	-0.342993	0.342	0.411	1.23333e-27	Stressed SMC
ZNF532	4.93004e-32	-0.271575	0.357	0.421	1.80444e-27	Stressed SMC
SPOP	6.84458e-32	-0.317287	0.407	0.456	2.50519e-27	Stressed SMC
DIPK1A	7.67173e-32	-0.334476	0.301	0.37	2.80793e-27	Stressed SMC
UBE2W	9.1321e-32	-0.259241	0.237	0.306	3.34244e-27	Stressed SMC
NAALADL2	9.51218e-32	-0.279811	0.53	0.596	3.48155e-27	Stressed SMC
DENND6A	1.03186e-31	-0.297313	0.287	0.351	3.7767e-27	Stressed SMC
MEF2C-AS1	1.18298e-31	-0.323925	0.313	0.385	4.32983e-27	Stressed SMC
SLC8A1	1.39454e-31	-0.283727	0.697	0.745	5.10414e-27	Stressed SMC
ST6GALNAC3	1.80725e-31	-0.356659	0.356	0.422	6.6147e-27	Stressed SMC
HIBADH	1.8348e-31	-0.322942	0.411	0.474	6.71553e-27	Stressed SMC
ICA1L	2.38939e-31	-0.30929	0.332	0.397	8.74541e-27	Stressed SMC
CCAR1	2.85504e-31	-0.28447	0.352	0.416	1.04497e-26	Stressed SMC
TRIM2	3.12923e-31	-0.29148	0.239	0.307	1.14533e-26	Stressed SMC
ARMC9	3.16975e-31	-0.309172	0.345	0.407	1.16016e-26	Stressed SMC
KIDINS220	3.17942e-31	-0.258284	0.498	0.553	1.1637e-26	Stressed SMC
CLMP	3.59804e-31	-0.286977	0.598	0.644	1.31692e-26	Stressed SMC
COA1	4.29887e-31	-0.299871	0.356	0.42	1.57343e-26	Stressed SMC
FBXL20	5.75314e-31	-0.283785	0.35	0.417	2.10571e-26	Stressed SMC
CTTNBP2	7.31808e-31	-0.380551	0.345	0.406	2.67849e-26	Stressed SMC
CCDC14	1.03632e-30	-0.264714	0.305	0.371	3.79305e-26	Stressed SMC
ZNF37A	1.04008e-30	-0.27388	0.325	0.392	3.80678e-26	Stressed SMC
LYST	1.10053e-30	-0.279251	0.311	0.376	4.02804e-26	Stressed SMC
FARS2	1.27293e-30	-0.320397	0.341	0.409	4.65905e-26	Stressed SMC
COL6A3	1.60015e-30	-0.30711	0.491	0.536	5.85669e-26	Stressed SMC
NFX1	1.63907e-30	-0.287908	0.285	0.35	5.99916e-26	Stressed SMC
MPDZ	1.78463e-30	-0.276224	0.4	0.461	6.53191e-26	Stressed SMC
RIF1	2.1412e-30	-0.261621	0.422	0.485	7.83702e-26	Stressed SMC
CRYZL1	2.32902e-30	-0.262628	0.24	0.306	8.52446e-26	Stressed SMC
REV1	2.40081e-30	-0.294022	0.36	0.417	8.7872e-26	Stressed SMC
PHF20L1	2.51932e-30	-0.257975	0.331	0.396	9.22098e-26	Stressed SMC
USP24	2.53944e-30	-0.256624	0.382	0.448	9.29459e-26	Stressed SMC
FGFR2	3.49342e-30	-0.303849	0.528	0.57	1.27863e-25	Stressed SMC
YIPF4	3.98111e-30	-0.253428	0.291	0.356	1.45713e-25	Stressed SMC
KRIT1	6.3407e-30	-0.254314	0.277	0.341	2.32076e-25	Stressed SMC
SENP2	1.06378e-29	-0.260755	0.236	0.301	3.89355e-25	Stressed SMC
AUTS2	1.11527e-29	-0.267464	0.722	0.76	4.08198e-25	Stressed SMC
WT1	1.23188e-29	-0.360062	0.517	0.561	4.5088e-25	Stressed SMC
TMCC1	1.25755e-29	-0.287881	0.355	0.422	4.60277e-25	Stressed SMC
VMP1	1.9155e-29	-0.285737	0.427	0.487	7.01092e-25	Stressed SMC
SLC24A3	2.87922e-29	-0.275599	0.667	0.707	1.05382e-24	Stressed SMC
CLSTN1	3.03141e-29	-0.26518	0.449	0.498	1.10953e-24	Stressed SMC
ZNF483	5.00664e-29	-0.277402	0.333	0.392	1.83248e-24	Stressed SMC
MAML3	5.81559e-29	-0.273455	0.704	0.74	2.12856e-24	Stressed SMC
TSPAN2	8.1681e-29	-0.339268	0.464	0.505	2.98961e-24	Stressed SMC
MAPK14	8.23527e-29	-0.30429	0.425	0.481	3.01419e-24	Stressed SMC
ETNK1	1.07026e-28	-0.272298	0.306	0.368	3.91724e-24	Stressed SMC
CLASP1	1.56724e-28	-0.266433	0.466	0.522	5.73627e-24	Stressed SMC
AC087564.1	1.59993e-28	-0.454296	0.341	0.4	5.8559e-24	Stressed SMC
WDR19	2.11236e-28	-0.277961	0.291	0.355	7.73144e-24	Stressed SMC
EPN2	3.55854e-28	-0.303318	0.472	0.515	1.30246e-23	Stressed SMC
PPP1R21	3.84331e-28	-0.288901	0.266	0.327	1.40669e-23	Stressed SMC
ATXN10	3.85533e-28	-0.267083	0.415	0.473	1.41109e-23	Stressed SMC
CTBP2	5.47287e-28	-0.332333	0.513	0.555	2.00313e-23	Stressed SMC
ARMH3	7.03659e-28	-0.260241	0.258	0.323	2.57546e-23	Stressed SMC
RNF180	8.2081e-28	-0.29912	0.269	0.334	3.00425e-23	Stressed SMC
PDE1C	8.65511e-28	-0.354154	0.316	0.377	3.16786e-23	Stressed SMC
MECP2	9.02789e-28	-0.259749	0.395	0.45	3.3043e-23	Stressed SMC
MTAP	1.85337e-27	-0.283158	0.308	0.371	6.78352e-23	Stressed SMC
RAF1	2.25015e-27	-0.250396	0.394	0.449	8.23578e-23	Stressed SMC
RUFY2	2.87435e-27	-0.251342	0.313	0.375	1.05204e-22	Stressed SMC
LINC01473	3.02956e-27	-0.357519	0.336	0.399	1.10885e-22	Stressed SMC
STRN3	3.66314e-27	-0.254318	0.501	0.549	1.34075e-22	Stressed SMC
MRVI1	4.25971e-27	-0.261554	0.303	0.364	1.5591e-22	Stressed SMC
ZNF83	4.91317e-27	-0.252639	0.331	0.393	1.79827e-22	Stressed SMC
CMYA5	8.19383e-27	-0.290243	0.544	0.579	2.99903e-22	Stressed SMC
ANK3	9.61726e-27	-0.308248	0.326	0.388	3.52001e-22	Stressed SMC
CEP290	1.03759e-26	-0.276703	0.278	0.34	3.79768e-22	Stressed SMC
SPATA6	1.28606e-26	-0.263792	0.264	0.327	4.70711e-22	Stressed SMC
KANK1	1.4064e-26	-0.304732	0.39	0.445	5.14756e-22	Stressed SMC
RYR3	1.54868e-26	-0.253081	0.362	0.431	5.66834e-22	Stressed SMC
CNTLN	2.22537e-26	-0.29081	0.413	0.469	8.14506e-22	Stressed SMC
PRKACB	2.38928e-26	-0.318371	0.242	0.303	8.74502e-22	Stressed SMC
FAM120B	2.47326e-26	-0.264126	0.345	0.407	9.05237e-22	Stressed SMC
CEP112	2.61104e-26	-0.268799	0.387	0.449	9.55668e-22	Stressed SMC
ABCC9	2.8066e-26	-0.290833	0.452	0.5	1.02724e-21	Stressed SMC
GREB1	6.65557e-26	-0.307842	0.34	0.397	2.436e-21	Stressed SMC
DLG2	1.37102e-25	-0.325956	0.653	0.695	5.01808e-21	Stressed SMC
C15orf41	1.48188e-25	-0.286393	0.299	0.361	5.42382e-21	Stressed SMC
CPED1	2.24544e-25	-0.298032	0.46	0.507	8.21855e-21	Stressed SMC
PRKN	3.13271e-25	-0.268355	0.528	0.579	1.1466e-20	Stressed SMC
WDPCP	3.17367e-25	-0.259889	0.443	0.506	1.16159e-20	Stressed SMC
PDE7B	3.18117e-25	-0.356079	0.285	0.343	1.16434e-20	Stressed SMC
TCF7L2	3.40493e-25	-0.280365	0.557	0.59	1.24624e-20	Stressed SMC
MSI2	3.56056e-25	-0.251079	0.457	0.507	1.3032e-20	Stressed SMC
ADNP	4.24026e-25	-0.271216	0.44	0.486	1.55198e-20	Stressed SMC
MLLT3	5.02945e-25	-0.284726	0.424	0.476	1.84083e-20	Stressed SMC
XRRA1	5.03098e-25	-0.255427	0.347	0.408	1.84139e-20	Stressed SMC
STAG2	5.45197e-25	-0.255964	0.499	0.536	1.99548e-20	Stressed SMC
DOCK1	5.8184e-25	-0.250193	0.411	0.467	2.12959e-20	Stressed SMC
INSR	5.90326e-25	-0.252862	0.571	0.609	2.16065e-20	Stressed SMC
RNF216	8.59713e-25	-0.278038	0.455	0.502	3.14664e-20	Stressed SMC
TRAPPC9	1.12519e-24	-0.262602	0.358	0.418	4.11832e-20	Stressed SMC
DANT2	1.29903e-24	-0.307596	0.39	0.447	4.75459e-20	Stressed SMC
PHF21A	1.46694e-24	-0.251804	0.413	0.469	5.36913e-20	Stressed SMC
PPA2	1.71993e-24	-0.267723	0.314	0.368	6.29513e-20	Stressed SMC
EPB41L5	3.39542e-24	0.336973	0.433	0.37	1.24276e-19	Stressed SMC
PRR16	3.98474e-24	-0.373212	0.429	0.483	1.45846e-19	Stressed SMC
DUSP16	5.45788e-24	-0.293787	0.423	0.472	1.99764e-19	Stressed SMC
NPAS3	7.3107e-24	-0.308189	0.386	0.451	2.67579e-19	Stressed SMC
LCOR	9.12003e-24	-0.263269	0.41	0.461	3.33802e-19	Stressed SMC
MT-ND3	1.04959e-23	-0.415974	0.782	0.734	3.84161e-19	Stressed SMC
GRAMD2B	1.05314e-23	-0.32838	0.36	0.405	3.85459e-19	Stressed SMC
TTC37	1.60052e-23	-0.253625	0.363	0.416	5.85805e-19	Stressed SMC
CEP95	1.6177e-23	-0.270032	0.323	0.373	5.92096e-19	Stressed SMC
TC2N	3.50135e-23	-0.281626	0.246	0.304	1.28153e-18	Stressed SMC
CASC15	3.92846e-23	-0.281592	0.594	0.629	1.43785e-18	Stressed SMC
KLF7	4.57153e-23	-0.294354	0.366	0.414	1.67322e-18	Stressed SMC
OFD1	6.75529e-23	-0.260557	0.329	0.382	2.4725e-18	Stressed SMC
HDAC4	1.11692e-22	-0.296504	0.393	0.44	4.08803e-18	Stressed SMC
DENND5B	1.11922e-22	-0.295187	0.411	0.457	4.09644e-18	Stressed SMC
ATF7IP	1.44534e-22	-0.253656	0.414	0.463	5.29007e-18	Stressed SMC
EPB41	2.39621e-22	-0.253019	0.432	0.479	8.77037e-18	Stressed SMC
STK38L	3.05463e-22	-0.28174	0.375	0.426	1.11803e-17	Stressed SMC
CLNS1A	3.26463e-22	-0.256667	0.273	0.324	1.19489e-17	Stressed SMC
TBCK	3.5479e-22	-0.267724	0.257	0.314	1.29857e-17	Stressed SMC
ABI3BP	4.16064e-22	-0.319447	0.467	0.505	1.52283e-17	Stressed SMC
PLS3	5.15309e-22	-0.331155	0.505	0.531	1.88608e-17	Stressed SMC
RIN2	5.20826e-22	-0.313784	0.296	0.346	1.90628e-17	Stressed SMC
CCDC85A	5.35889e-22	-0.459945	0.331	0.383	1.96141e-17	Stressed SMC
PSPC1	5.9526e-22	-0.250042	0.409	0.455	2.17871e-17	Stressed SMC
WRN	6.46828e-22	-0.258976	0.536	0.57	2.36745e-17	Stressed SMC
MNAT1	6.70091e-22	-0.264466	0.44	0.486	2.4526e-17	Stressed SMC
CBR4	6.89043e-22	-0.265766	0.477	0.525	2.52197e-17	Stressed SMC
ENPP1	7.28553e-22	-0.356823	0.433	0.477	2.66658e-17	Stressed SMC
TRPS1	1.24394e-21	-0.252199	0.527	0.573	4.55294e-17	Stressed SMC
TRPC4	1.41427e-21	-0.308226	0.273	0.326	5.17637e-17	Stressed SMC
R3HDM1	1.5186e-21	-0.270494	0.263	0.318	5.55824e-17	Stressed SMC
ACSM3	1.65008e-21	-0.418634	0.34	0.394	6.03945e-17	Stressed SMC
BCL2	3.05008e-21	-0.288577	0.544	0.584	1.11636e-16	Stressed SMC
AKNA	4.73784e-21	-0.252436	0.299	0.347	1.7341e-16	Stressed SMC
GATAD2B	5.11675e-21	-0.26168	0.444	0.484	1.87278e-16	Stressed SMC
GLI3	8.17446e-21	-0.256039	0.592	0.617	2.99193e-16	Stressed SMC
PTGER3	1.40512e-20	-0.321622	0.62	0.645	5.14287e-16	Stressed SMC
GRIA2	1.69083e-20	-0.395126	0.288	0.335	6.18859e-16	Stressed SMC
ANK2	2.11065e-20	-0.252459	0.526	0.572	7.7252e-16	Stressed SMC
SDCCAG8	2.68172e-20	-0.282838	0.332	0.376	9.81538e-16	Stressed SMC
ABL1	3.07485e-20	-0.255898	0.409	0.454	1.12543e-15	Stressed SMC
MTUS1	1.15139e-19	-0.254861	0.454	0.49	4.21419e-15	Stressed SMC
ADAMTS19	1.26368e-19	-0.402323	0.395	0.441	4.62519e-15	Stressed SMC
NRP2	1.44667e-19	-0.290837	0.64	0.654	5.29494e-15	Stressed SMC
SRPK2	1.57867e-19	-0.26217	0.49	0.525	5.77808e-15	Stressed SMC
RAI14	1.64049e-19	-0.274055	0.455	0.495	6.00437e-15	Stressed SMC
IMMP2L	1.84072e-19	-0.273879	0.717	0.737	6.73723e-15	Stressed SMC
MT-CO3	4.93969e-19	-0.335391	0.785	0.76	1.80797e-14	Stressed SMC
ALDH1A2	6.47862e-19	-0.27806	0.447	0.488	2.37124e-14	Stressed SMC
EMX2OS	6.97493e-19	-0.269559	0.423	0.456	2.55289e-14	Stressed SMC
NEXN	7.57031e-19	-0.321583	0.374	0.409	2.77081e-14	Stressed SMC
MT-ND5	1.33371e-18	-0.337752	0.752	0.712	4.8815e-14	Stressed SMC
DSCAML1	4.00454e-18	-0.289195	0.352	0.397	1.4657e-13	Stressed SMC
STARD13	4.84459e-18	-0.302212	0.36	0.405	1.77317e-13	Stressed SMC
RUNX1T1	5.15141e-18	-0.300108	0.272	0.319	1.88547e-13	Stressed SMC
FKBP5	7.55829e-18	-0.374472	0.421	0.458	2.76641e-13	Stressed SMC
PLCB1	1.33419e-17	-0.365021	0.349	0.396	4.88327e-13	Stressed SMC
L3MBTL4	1.49597e-17	-0.2631	0.404	0.446	5.4754e-13	Stressed SMC
LINGO2	1.50718e-17	-0.254183	0.584	0.624	5.51642e-13	Stressed SMC
DEPTOR	3.50091e-17	-0.318118	0.268	0.308	1.28137e-12	Stressed SMC
MT-CYB	4.54785e-17	-0.307254	0.787	0.748	1.66456e-12	Stressed SMC
GALNT17	8.27815e-17	-0.254119	0.27	0.32	3.02988e-12	Stressed SMC
MDFIC	1.52259e-16	-0.289369	0.295	0.334	5.57283e-12	Stressed SMC
TEX15	1.98225e-16	-0.381338	0.417	0.451	7.25525e-12	Stressed SMC
PPP1R9A	3.72072e-16	-0.257854	0.309	0.354	1.36182e-11	Stressed SMC
TMEM14B	5.64643e-16	-0.293496	0.435	0.46	2.06665e-11	Stressed SMC
PRLR	6.32257e-16	-0.373369	0.498	0.523	2.31412e-11	Stressed SMC
UMAD1	6.58609e-16	-0.25786	0.317	0.362	2.41058e-11	Stressed SMC
IRS1	8.82133e-16	-0.281033	0.262	0.302	3.2287e-11	Stressed SMC
COL4A6	9.20533e-16	-0.263021	0.322	0.362	3.36924e-11	Stressed SMC
MT-ND2	2.38206e-14	-0.320453	0.772	0.725	8.71857e-10	Stressed SMC
ADGRB3	4.73681e-14	-0.366566	0.26	0.304	1.73372e-09	Stressed SMC
MT-ND1	5.87958e-14	-0.317172	0.772	0.729	2.15198e-09	Stressed SMC
ADGRE5	6.87574e-14	-0.256966	0.313	0.346	2.51659e-09	Stressed SMC
AC008014.1	2.84767e-13	-0.268499	0.403	0.44	1.04228e-08	Stressed SMC
KCNN3	4.53021e-13	-0.32187	0.32	0.352	1.6581e-08	Stressed SMC
MT-ATP6	8.91879e-13	-0.28341	0.787	0.743	3.26437e-08	Stressed SMC
MAML2	1.96336e-12	-0.29242	0.334	0.371	7.18608e-08	Stressed SMC
MTRNR2L12	5.60946e-12	-0.261645	0.751	0.718	2.05312e-07	Stressed SMC
DPP6	7.976e-12	-0.270572	0.704	0.702	2.9193e-07	Stressed SMC
TPM3	1.97538e-11	0.273957	0.413	0.358	7.2301e-07	Stressed SMC
NT5DC3	5.39896e-11	-0.263637	0.493	0.512	1.97608e-06	Stressed SMC
SNCA	2.78874e-10	-0.263683	0.364	0.389	1.02071e-05	Stressed SMC
FGF7	1.76699e-09	-0.344865	0.486	0.493	6.46737e-05	Stressed SMC
MT-CO2	8.44831e-09	-0.257085	0.78	0.732	0.000309217	Stressed SMC
