## Supplemental Table 8 for "Effect of Aging on the Human Myometrium at Single-Cell Resolution"

### Sheet: Table_S8_DE_SMC
Table S8: Differentially expressed genes between smooth muscle subclusters during myometrial aging.
gene	p_val	avg_log2FC	pct.1	pct.2	p_val_adj	Cluster
MYL9	0	-2.05079	0.772	0.99	0	Canonical SMC
TPM2	5.38817e-261	-1.93786	0.815	0.994	1.97212e-256	Canonical SMC
MYL6	1.77993e-243	-1.59901	0.776	0.981	6.51471e-239	Canonical SMC
CALD1	1.68204e-193	-0.944614	0.96	0.989	6.15642e-189	Canonical SMC
TAGLN	1.62707e-175	-1.7767	0.847	0.997	5.95522e-171	Canonical SMC
CSRP1	3.57018e-175	-1.31925	0.815	0.927	1.30672e-170	Canonical SMC
TPM1	4.61828e-175	-1.14616	0.927	0.986	1.69034e-170	Canonical SMC
GAPDH	1.32069e-170	-1.25418	0.58	0.858	4.83384e-166	Canonical SMC
DES	6.72574e-167	-1.72386	0.78	0.94	2.46169e-162	Canonical SMC
MGP	5.07748e-166	-1.81891	0.616	0.884	1.85841e-161	Canonical SMC
DSTN	5.18493e-164	-1.15385	0.843	0.985	1.89773e-159	Canonical SMC
ACTB	1.5468e-161	-1.15156	0.863	0.994	5.66144e-157	Canonical SMC
S100A6	3.17896e-156	-1.30241	0.778	0.938	1.16353e-151	Canonical SMC
ACTG2	1.57952e-154	-2.41051	0.596	0.855	5.7812e-150	Canonical SMC
FLNA	1.74848e-153	-1.15592	0.768	0.945	6.3996e-149	Canonical SMC
TMSB10	2.61752e-144	-1.3202	0.546	0.872	9.58039e-140	Canonical SMC
LGALS1	2.65415e-142	-1.22284	0.8	0.968	9.71446e-138	Canonical SMC
CAVIN1	3.18514e-138	-0.994556	0.558	0.861	1.16579e-133	Canonical SMC
CD63	5.54989e-137	-1.05235	0.701	0.898	2.03132e-132	Canonical SMC
SPARCL1	5.12328e-126	-1.08362	0.8	0.971	1.87517e-121	Canonical SMC
ACTA2	3.00944e-125	-1.11062	0.911	0.995	1.10149e-120	Canonical SMC
FOS	1.69216e-124	0.723631	0.799	0.819	6.19348e-120	Canonical SMC
CCDC85A	5.41543e-122	1.17402	0.4	0.121	1.9821e-117	Canonical SMC
IGFBP7	3.94393e-116	-1.61712	0.318	0.752	1.44352e-111	Canonical SMC
CST3	3.5094e-113	-0.893895	0.618	0.823	1.28448e-108	Canonical SMC
CFL1	5.5393e-113	-0.99139	0.583	0.844	2.02744e-108	Canonical SMC
SELENOM	1.35635e-112	-0.768311	0.749	0.896	4.96437e-108	Canonical SMC
SORBS1	5.9637e-111	-0.809685	0.568	0.839	2.18277e-106	Canonical SMC
PFN1	2.10534e-110	-1.07968	0.567	0.822	7.70575e-106	Canonical SMC
YBX1	1.31468e-108	-0.821589	0.685	0.889	4.81184e-104	Canonical SMC
MIF	1.37742e-106	-0.894777	0.46	0.791	5.04151e-102	Canonical SMC
AC104041.1	1.57888e-104	-1.29707	0.05	0.382	5.77885e-100	Canonical SMC
IFITM3	4.70067e-102	-0.94929	0.601	0.862	1.72049e-97	Canonical SMC
ADAMTSL1	6.89559e-102	1.13625	0.857	0.696	2.52386e-97	Canonical SMC
ACTN4	3.39594e-101	-0.590651	0.633	0.865	1.24295e-96	Canonical SMC
JUN	4.60952e-101	0.631982	0.797	0.848	1.68713e-96	Canonical SMC
SPARC	9.89809e-101	-1.15367	0.387	0.7	3.6228e-96	Canonical SMC
HSPB1	6.25133e-100	-1.35903	0.724	0.914	2.28805e-95	Canonical SMC
ATP5F1E	2.1647e-98	-0.868576	0.657	0.874	7.92302e-94	Canonical SMC
RAMP1	4.13448e-97	-0.71917	0.857	0.893	1.51326e-92	Canonical SMC
ATP8B4	3.3916e-95	1.46756	0.541	0.215	1.24136e-90	Canonical SMC
TXNIP	3.2598e-93	0.686285	0.774	0.804	1.19312e-88	Canonical SMC
THY1	1.69762e-91	-0.982666	0.039	0.438	6.21344e-87	Canonical SMC
MYLK	1.99408e-91	-0.960362	0.815	0.955	7.29854e-87	Canonical SMC
DUSP1	7.65285e-91	0.864548	0.609	0.51	2.80102e-86	Canonical SMC
MITF	1.28273e-90	-0.75013	0.552	0.801	4.69491e-86	Canonical SMC
IGFBP2	4.01183e-90	-1.27028	0.07	0.479	1.46837e-85	Canonical SMC
FTH1	3.14145e-88	-1.06041	0.799	0.95	1.1498e-83	Canonical SMC
ELOB	8.64734e-85	-0.713278	0.504	0.781	3.16501e-80	Canonical SMC
DCN	2.36657e-84	-0.834358	0.781	0.855	8.66187e-80	Canonical SMC
NDUFA4	1.92059e-82	-0.796524	0.601	0.834	7.02957e-78	Canonical SMC
CRYAB	2.37386e-81	-1.21291	0.335	0.667	8.68857e-77	Canonical SMC
COL1A2	7.88918e-78	-0.794187	0.457	0.665	2.88752e-73	Canonical SMC
VCL	1.21995e-77	-0.654476	0.626	0.821	4.46515e-73	Canonical SMC
ABI3BP	1.65039e-77	0.817306	0.527	0.348	6.04059e-73	Canonical SMC
NR4A1	1.0265e-76	1.15672	0.418	0.305	3.75708e-72	Canonical SMC
PALMD	1.44582e-76	-0.859718	0.074	0.443	5.29184e-72	Canonical SMC
NDUFS5	2.61768e-76	-0.647226	0.59	0.837	9.58096e-72	Canonical SMC
PDLIM7	2.23105e-75	-0.703994	0.483	0.717	8.16588e-71	Canonical SMC
CD81	2.82789e-72	-0.76845	0.794	0.919	1.03504e-67	Canonical SMC
MALAT1	7.06025e-71	0.485838	0.989	0.994	2.58412e-66	Canonical SMC
BTG2	7.84782e-70	0.830983	0.538	0.525	2.87238e-65	Canonical SMC
COX6C	7.92938e-70	-0.617236	0.683	0.864	2.90223e-65	Canonical SMC
H2AFZ	1.55853e-69	-0.832625	0.386	0.709	5.70437e-65	Canonical SMC
HPGD	2.02774e-69	0.908517	0.545	0.379	7.42172e-65	Canonical SMC
MLF1	3.71809e-69	0.78779	0.386	0.264	1.36086e-64	Canonical SMC
PDLIM5	4.94618e-69	-0.460579	0.857	0.933	1.81035e-64	Canonical SMC
NDUFA13	5.88396e-69	-0.536548	0.52	0.749	2.15359e-64	Canonical SMC
ACTN1	1.12208e-68	-0.493156	0.678	0.827	4.10694e-64	Canonical SMC
CKB	8.87091e-68	-1.36581	0.294	0.624	3.24684e-63	Canonical SMC
JUND	9.77848e-68	0.536531	0.805	0.89	3.57902e-63	Canonical SMC
MT-ND6	2.07285e-67	0.818597	0.507	0.353	7.58685e-63	Canonical SMC
CD151	4.25095e-67	-0.997086	0.479	0.731	1.55589e-62	Canonical SMC
B3GLCT	1.52838e-66	0.866062	0.502	0.334	5.59401e-62	Canonical SMC
ITGB1	2.60003e-66	-0.823233	0.743	0.893	9.51637e-62	Canonical SMC
ANXA2	6.9415e-66	-0.77746	0.393	0.665	2.54066e-61	Canonical SMC
GRIA2	7.3476e-66	0.829201	0.333	0.143	2.68929e-61	Canonical SMC
ANTXR1	9.01803e-66	-0.549698	0.487	0.723	3.30069e-61	Canonical SMC
NEXN	1.15734e-65	-0.757377	0.429	0.716	4.236e-61	Canonical SMC
MACROD2	1.57042e-65	-0.924016	0.316	0.659	5.74791e-61	Canonical SMC
TGFB1I1	9.62348e-65	-0.753223	0.531	0.778	3.52229e-60	Canonical SMC
CREB5	1.17363e-64	1.07598	0.619	0.476	4.29559e-60	Canonical SMC
ARPC2	2.14885e-64	-0.589106	0.431	0.687	7.86502e-60	Canonical SMC
PARVA	5.9965e-64	-0.45861	0.592	0.802	2.19478e-59	Canonical SMC
RPS10	9.28121e-64	0.406802	0.754	0.84	3.39701e-59	Canonical SMC
KCNIP4	1.61466e-63	-1.12472	0.124	0.25	5.90982e-59	Canonical SMC
CNN1	3.23534e-63	-1.26878	0.785	0.923	1.18417e-58	Canonical SMC
ITGA1	5.31039e-63	-0.744669	0.24	0.602	1.94365e-58	Canonical SMC
ADH5	9.15293e-63	-0.669584	0.388	0.709	3.35006e-58	Canonical SMC
TLN1	1.78272e-62	-0.757558	0.578	0.795	6.52494e-58	Canonical SMC
TMEM123	3.6543e-62	-0.617343	0.576	0.791	1.33751e-57	Canonical SMC
UQCR11	5.2535e-62	-0.657102	0.393	0.675	1.92283e-57	Canonical SMC
AR	7.90154e-62	0.801363	0.541	0.39	2.89204e-57	Canonical SMC
TNS1	8.15135e-62	-0.296443	0.569	0.789	2.98348e-57	Canonical SMC
CAVIN3	8.22029e-62	-0.859587	0.291	0.62	3.00871e-57	Canonical SMC
CDC42EP3	7.98059e-61	-0.637074	0.446	0.723	2.92098e-56	Canonical SMC
ID4	2.59549e-60	-0.782796	0.128	0.493	9.49975e-56	Canonical SMC
COL4A1	4.22425e-60	-0.933998	0.284	0.596	1.54612e-55	Canonical SMC
ZBTB16	4.662e-60	0.673241	0.618	0.473	1.70634e-55	Canonical SMC
MSRB3	7.32643e-60	-0.324594	0.652	0.832	2.68155e-55	Canonical SMC
PPP1R14A	1.28224e-59	-1.08115	0.259	0.578	4.69313e-55	Canonical SMC
SELENOW	3.22341e-59	-0.840113	0.479	0.721	1.1798e-54	Canonical SMC
SNTG2	3.40963e-59	0.651246	0.258	0.091	1.24796e-54	Canonical SMC
COL4A2	6.79718e-59	-0.618456	0.512	0.743	2.48783e-54	Canonical SMC
MYL12B	9.76211e-59	-0.589582	0.566	0.77	3.57303e-54	Canonical SMC
PER1	1.06454e-58	0.570222	0.357	0.246	3.89632e-54	Canonical SMC
AC068672.2	7.70067e-58	0.723385	0.278	0.143	2.81852e-53	Canonical SMC
VIM	4.88785e-57	-0.752409	0.753	0.964	1.789e-52	Canonical SMC
EID1	4.36478e-56	-0.537527	0.685	0.865	1.59755e-51	Canonical SMC
DMD	4.57581e-56	-0.426286	0.804	0.935	1.67479e-51	Canonical SMC
EGR1	5.29149e-56	0.667852	0.629	0.591	1.93674e-51	Canonical SMC
ATF3	1.35668e-55	0.572577	0.621	0.532	4.96559e-51	Canonical SMC
ACSM3	1.75356e-55	1.47658	0.426	0.222	6.41821e-51	Canonical SMC
FNBP1	2.27714e-55	-0.373697	0.584	0.775	8.33455e-51	Canonical SMC
NME2	2.38582e-55	-0.581206	0.623	0.838	8.73235e-51	Canonical SMC
CUX1	3.83002e-54	-0.393609	0.799	0.875	1.40183e-49	Canonical SMC
MRGPRF	5.16257e-54	-0.667883	0.287	0.609	1.88955e-49	Canonical SMC
ENTPD1	1.24391e-53	-0.602812	0.078	0.379	4.55285e-49	Canonical SMC
WEE1	1.89686e-53	0.752883	0.463	0.381	6.94269e-49	Canonical SMC
COX7B	1.99898e-53	-0.605016	0.374	0.665	7.31648e-49	Canonical SMC
MCAM	2.07465e-53	-0.674286	0.056	0.409	7.59341e-49	Canonical SMC
BSG	2.72823e-53	-0.657449	0.413	0.722	9.98559e-49	Canonical SMC
PLCG2	3.19526e-53	0.698061	0.724	0.686	1.1695e-48	Canonical SMC
TXNRD1	3.33667e-53	-0.584881	0.31	0.591	1.22125e-48	Canonical SMC
CCN2	1.03021e-52	-1.10556	0.279	0.639	3.77067e-48	Canonical SMC
HSPA1A	7.46605e-52	-1.00732	0.29	0.644	2.73265e-47	Canonical SMC
SEMA3C	9.22424e-52	-0.771747	0.271	0.636	3.37616e-47	Canonical SMC
TXN	1.365e-51	-0.664005	0.399	0.693	4.99603e-47	Canonical SMC
LPP	1.37653e-51	-0.296162	0.937	0.984	5.03824e-47	Canonical SMC
SEPTIN7	2.68024e-51	-0.428106	0.694	0.849	9.80993e-47	Canonical SMC
SOD3	7.34458e-51	-0.717864	0.218	0.551	2.68819e-46	Canonical SMC
DPYD	9.61803e-51	0.787438	0.688	0.554	3.5203e-46	Canonical SMC
MFAP5	1.33528e-50	-1.63968	0.267	0.464	4.88726e-46	Canonical SMC
PBX1	3.58004e-50	0.934404	0.962	0.951	1.31033e-45	Canonical SMC
ENO1	4.2235e-50	-0.602695	0.334	0.625	1.54584e-45	Canonical SMC
GNA14	4.64648e-50	-0.73057	0.177	0.508	1.70066e-45	Canonical SMC
CFL2	5.52146e-50	-0.677288	0.418	0.667	2.02091e-45	Canonical SMC
HSPG2	6.06515e-50	-0.496736	0.376	0.568	2.2199e-45	Canonical SMC
TJP1	6.34894e-50	-0.450592	0.59	0.825	2.32377e-45	Canonical SMC
PRDX6	1.94157e-49	-0.548465	0.522	0.752	7.10632e-45	Canonical SMC
LMOD1	2.00291e-49	-0.379935	0.782	0.871	7.33084e-45	Canonical SMC
POLR2L	4.92984e-49	-0.643938	0.377	0.654	1.80437e-44	Canonical SMC
RAC1	8.63701e-49	-0.47954	0.639	0.811	3.16123e-44	Canonical SMC
ATP5MD	1.1006e-48	-0.593018	0.41	0.691	4.02831e-44	Canonical SMC
MTRNR2L1	1.85178e-48	-0.329286	0.241	0.65	6.77768e-44	Canonical SMC
COL12A1	2.03585e-48	-0.530369	0.318	0.612	7.4514e-44	Canonical SMC
DGKB	2.16488e-48	0.974205	0.333	0.122	7.92367e-44	Canonical SMC
RTN4	3.7486e-48	-0.426086	0.644	0.815	1.37203e-43	Canonical SMC
ZYX	3.93018e-48	-0.552271	0.419	0.651	1.43849e-43	Canonical SMC
RBM3	5.48434e-48	-0.501932	0.437	0.735	2.00732e-43	Canonical SMC
IGFBP4	6.89099e-48	-0.693889	0.395	0.608	2.52217e-43	Canonical SMC
NRXN3	1.27417e-47	-0.72525	0.066	0.349	4.66359e-43	Canonical SMC
L3MBTL4	1.27722e-47	0.778203	0.417	0.258	4.67474e-43	Canonical SMC
TNC	1.82623e-47	-0.488371	0.225	0.512	6.68417e-43	Canonical SMC
GSTP1	2.85217e-47	-0.483221	0.654	0.856	1.04392e-42	Canonical SMC
ILK	3.3202e-47	-0.568421	0.553	0.721	1.21523e-42	Canonical SMC
ZNF483	3.82249e-47	0.618213	0.428	0.269	1.39907e-42	Canonical SMC
ESR1	8.82261e-47	0.80351	0.888	0.844	3.22916e-42	Canonical SMC
NPAS3	8.88528e-47	0.911446	0.442	0.284	3.2521e-42	Canonical SMC
CALM2	3.92141e-46	-0.504389	0.782	0.911	1.43527e-41	Canonical SMC
CDC42	4.01574e-46	-0.463739	0.557	0.764	1.4698e-41	Canonical SMC
PDCD4	4.95103e-46	0.662217	0.681	0.619	1.81213e-41	Canonical SMC
HES4	1.74905e-45	-0.466488	0.035	0.324	6.40172e-41	Canonical SMC
PSMA7	1.09416e-44	-0.513216	0.492	0.751	4.00473e-40	Canonical SMC
ZFPM2-AS1	1.49783e-44	0.84498	0.556	0.418	5.4822e-40	Canonical SMC
NFKBIZ	6.48022e-44	0.65627	0.497	0.446	2.37183e-39	Canonical SMC
COX7A2	7.06333e-44	-0.515219	0.48	0.72	2.58525e-39	Canonical SMC
LDHA	9.57343e-44	-0.692565	0.263	0.591	3.50397e-39	Canonical SMC
PSMB1	1.18453e-43	-0.452191	0.486	0.713	4.33552e-39	Canonical SMC
TUBA1B	1.44054e-43	-0.664362	0.484	0.737	5.27252e-39	Canonical SMC
PPIA	1.83686e-43	-0.54144	0.578	0.793	6.72308e-39	Canonical SMC
RHOA	2.37466e-43	-0.465507	0.599	0.776	8.69149e-39	Canonical SMC
LRRFIP2	3.2533e-43	-0.34621	0.438	0.681	1.19074e-38	Canonical SMC
CYB5R3	6.27408e-43	-0.573495	0.301	0.611	2.29638e-38	Canonical SMC
COX7C	6.85617e-43	-0.489738	0.699	0.884	2.50943e-38	Canonical SMC
TEX15	7.31187e-43	0.601888	0.521	0.459	2.67622e-38	Canonical SMC
CRIP2	1.0352e-42	-0.549018	0.096	0.402	3.78895e-38	Canonical SMC
EPS8	2.89329e-42	-0.537564	0.49	0.722	1.05897e-37	Canonical SMC
RNASEK	4.06761e-42	-0.551794	0.462	0.727	1.48879e-37	Canonical SMC
ATP5PF	5.43204e-42	-0.506799	0.46	0.706	1.98818e-37	Canonical SMC
SERF2	6.00022e-42	-0.600654	0.674	0.836	2.19614e-37	Canonical SMC
HACD1	6.9992e-42	-0.463498	0.099	0.403	2.56178e-37	Canonical SMC
IFITM2	7.08521e-42	-0.629663	0.337	0.609	2.59326e-37	Canonical SMC
ATP5ME	2.11723e-41	-0.483077	0.496	0.731	7.74927e-37	Canonical SMC
H3F3A	2.37814e-41	-0.525447	0.725	0.896	8.70423e-37	Canonical SMC
ADAMTS9-AS2	2.44889e-41	0.755483	0.786	0.732	8.9632e-37	Canonical SMC
HCFC1R1	4.07943e-41	-0.638779	0.236	0.569	1.49311e-36	Canonical SMC
MT-ND2	4.49335e-41	0.335009	0.813	0.964	1.64461e-36	Canonical SMC
KCND2	4.49537e-41	0.859386	0.276	0.142	1.64535e-36	Canonical SMC
RAI14	5.77564e-41	-0.51386	0.429	0.649	2.11394e-36	Canonical SMC
CLIC1	6.31358e-41	-0.63639	0.445	0.686	2.31083e-36	Canonical SMC
NUPR1	8.98872e-41	-0.498876	0.573	0.767	3.28996e-36	Canonical SMC
BTF3	1.0139e-40	-0.459146	0.736	0.886	3.71098e-36	Canonical SMC
CRIP1	1.11285e-40	-0.6565	0.05	0.27	4.07314e-36	Canonical SMC
CDH13	1.32359e-40	-0.322893	0.594	0.802	4.84446e-36	Canonical SMC
OSR2	1.64232e-40	0.500671	0.6	0.551	6.01106e-36	Canonical SMC
COL15A1	1.88549e-40	-0.430375	0.016	0.263	6.9011e-36	Canonical SMC
PDLIM3	2.55825e-40	0.902407	0.792	0.782	9.36344e-36	Canonical SMC
PTGDS	3.23008e-40	-0.907088	0.066	0.392	1.18224e-35	Canonical SMC
DLEU2	3.38641e-40	0.6781	0.331	0.204	1.23946e-35	Canonical SMC
LEPROT	4.07957e-40	-0.534062	0.384	0.684	1.49316e-35	Canonical SMC
S100A10	6.20626e-40	-0.631177	0.506	0.71	2.27155e-35	Canonical SMC
SBDS	9.30872e-40	-0.615291	0.441	0.685	3.40708e-35	Canonical SMC
ANXA5	1.43942e-39	-0.431213	0.604	0.773	5.26844e-35	Canonical SMC
SSBP2	1.45565e-39	0.681644	0.741	0.716	5.32781e-35	Canonical SMC
TNXB	1.46373e-39	-0.383615	0.195	0.48	5.35739e-35	Canonical SMC
MIR4713HG	1.47516e-39	0.531569	0.257	0.117	5.39924e-35	Canonical SMC
BEX2	2.31577e-39	0.323566	0.358	0.263	8.47593e-35	Canonical SMC
SLC25A3	5.39299e-39	-0.465944	0.573	0.763	1.97389e-34	Canonical SMC
YAP1	5.67485e-39	-0.328673	0.539	0.717	2.07705e-34	Canonical SMC
MFGE8	1.40538e-38	-0.606632	0.335	0.641	5.14383e-34	Canonical SMC
UBL5	1.62051e-38	-0.514308	0.54	0.767	5.93122e-34	Canonical SMC
PSAP	1.76704e-38	-0.465523	0.622	0.795	6.46754e-34	Canonical SMC
FKBP1A	2.4854e-38	-0.551146	0.313	0.564	9.0968e-34	Canonical SMC
IGF1	3.22425e-38	-1.45092	0.068	0.334	1.18011e-33	Canonical SMC
SNHG8	4.08881e-38	0.452549	0.511	0.516	1.49654e-33	Canonical SMC
PDE10A	6.28044e-38	-0.707541	0.086	0.381	2.2987e-33	Canonical SMC
NDUFB2	8.19324e-38	-0.547931	0.363	0.598	2.99881e-33	Canonical SMC
DLG2	8.55429e-38	0.869803	0.673	0.616	3.13096e-33	Canonical SMC
COL1A1	1.34943e-37	-0.373856	0.643	0.762	4.93906e-33	Canonical SMC
NAV2	1.44643e-37	-0.43446	0.152	0.392	5.29408e-33	Canonical SMC
GUK1	1.80328e-37	-0.490325	0.361	0.639	6.60017e-33	Canonical SMC
SAMD4A	2.76821e-37	-0.516237	0.535	0.752	1.01319e-32	Canonical SMC
PARK7	3.93714e-37	-0.473456	0.483	0.702	1.44103e-32	Canonical SMC
UBB	4.16545e-37	-0.479563	0.593	0.798	1.5246e-32	Canonical SMC
MDK	4.42243e-37	0.334416	0.311	0.251	1.61865e-32	Canonical SMC
HSPB6	9.23669e-37	-0.934358	0.23	0.424	3.38072e-32	Canonical SMC
MXRA7	1.11098e-36	-0.532816	0.493	0.709	4.06628e-32	Canonical SMC
AEBP1	1.1461e-36	-0.55266	0.32	0.539	4.19483e-32	Canonical SMC
MGST3	1.18765e-36	-0.434269	0.511	0.735	4.34693e-32	Canonical SMC
NEAT1	1.92233e-36	-0.364162	0.75	0.894	7.0359e-32	Canonical SMC
RABAC1	2.17701e-36	-0.506941	0.47	0.731	7.96808e-32	Canonical SMC
PRLR	2.74044e-36	0.637717	0.525	0.465	1.00303e-31	Canonical SMC
SELENOP	3.78981e-36	0.447638	0.606	0.63	1.38711e-31	Canonical SMC
RPS26	9.67803e-36	0.432568	0.689	0.785	3.54226e-31	Canonical SMC
MYH11	9.68632e-36	-0.568739	0.941	0.987	3.54529e-31	Canonical SMC
CTSD	9.69932e-36	-0.542308	0.207	0.563	3.55005e-31	Canonical SMC
SNHG29	1.26354e-35	-0.436993	0.731	0.887	4.62467e-31	Canonical SMC
CAPZB	1.70993e-35	-0.276707	0.55	0.737	6.25852e-31	Canonical SMC
MRVI1	1.37484e-34	-0.386433	0.319	0.513	5.03207e-30	Canonical SMC
SEPTIN2	1.61124e-34	-0.347567	0.548	0.756	5.89731e-30	Canonical SMC
NDUFC2	1.82107e-34	-0.426609	0.445	0.703	6.6653e-30	Canonical SMC
CHCHD2	1.90941e-34	-0.422873	0.622	0.812	6.98863e-30	Canonical SMC
COL6A2	2.32017e-34	-0.418975	0.665	0.776	8.49204e-30	Canonical SMC
CELF2	2.48188e-34	-0.412333	0.374	0.673	9.08392e-30	Canonical SMC
MAP3K8	3.20525e-34	-0.490351	0.093	0.348	1.17315e-29	Canonical SMC
CAP1	3.22642e-34	-0.508044	0.375	0.634	1.1809e-29	Canonical SMC
REXO2	3.30642e-34	-0.547438	0.323	0.597	1.21018e-29	Canonical SMC
GAS1	3.71352e-34	-0.700686	0.379	0.66	1.35919e-29	Canonical SMC
CCDC171	4.21956e-34	0.796647	0.621	0.501	1.5444e-29	Canonical SMC
RHOC	6.57756e-34	-0.576519	0.287	0.569	2.40745e-29	Canonical SMC
ACSS3	7.896e-34	0.536814	0.409	0.287	2.89001e-29	Canonical SMC
FRMD6-AS2	8.88586e-34	0.690369	0.816	0.775	3.25231e-29	Canonical SMC
PLPP1	1.00016e-33	-0.470263	0.361	0.654	3.66068e-29	Canonical SMC
LDHB	1.11269e-33	-0.41032	0.483	0.703	4.07256e-29	Canonical SMC
COX7A1	1.17464e-33	-0.613797	0.194	0.504	4.2993e-29	Canonical SMC
KLF12	1.31392e-33	0.456951	0.256	0.157	4.80909e-29	Canonical SMC
LUM	1.31923e-33	-0.705101	0.146	0.426	4.82852e-29	Canonical SMC
NDUFA11	1.3953e-33	-0.455657	0.42	0.665	5.10692e-29	Canonical SMC
LIMS2	1.49083e-33	-0.411154	0.349	0.6	5.45659e-29	Canonical SMC
PTTG1IP	1.84877e-33	-0.400165	0.342	0.596	6.7667e-29	Canonical SMC
AC008591.1	2.2992e-33	0.498517	0.259	0.137	8.41531e-29	Canonical SMC
TSIX	2.44641e-33	0.477049	0.259	0.14	8.95412e-29	Canonical SMC
DMKN	2.58378e-33	0.290279	0.265	0.166	9.45689e-29	Canonical SMC
YWHAB	2.61876e-33	-0.517441	0.45	0.702	9.58491e-29	Canonical SMC
KIF5B	2.66426e-33	-0.380972	0.516	0.722	9.75144e-29	Canonical SMC
XRRA1	2.81377e-33	0.733841	0.42	0.278	1.02987e-28	Canonical SMC
SNRPB	3.2291e-33	-0.429629	0.331	0.624	1.18188e-28	Canonical SMC
H3F3B	3.24564e-33	0.271591	0.802	0.89	1.18794e-28	Canonical SMC
RPL36AL	3.76181e-33	-0.398271	0.701	0.861	1.37686e-28	Canonical SMC
USP53	4.21502e-33	-0.507469	0.281	0.555	1.54274e-28	Canonical SMC
DUSP16	4.66818e-33	0.533177	0.42	0.341	1.7086e-28	Canonical SMC
TUBB	1.14745e-32	-0.524929	0.538	0.762	4.19979e-28	Canonical SMC
BASP1	1.20659e-32	-0.588141	0.128	0.453	4.41625e-28	Canonical SMC
SH3BGRL3	1.25816e-32	-0.607668	0.157	0.469	4.605e-28	Canonical SMC
MYL12A	1.43415e-32	-0.451262	0.432	0.665	5.24914e-28	Canonical SMC
GJC1	1.61317e-32	-0.398827	0.287	0.499	5.90437e-28	Canonical SMC
ATP5MC3	1.99018e-32	-0.508929	0.367	0.629	7.28427e-28	Canonical SMC
KCNN3	2.03178e-32	0.441192	0.34	0.247	7.43654e-28	Canonical SMC
UQCRQ	2.19306e-32	-0.470164	0.355	0.612	8.02682e-28	Canonical SMC
ZBTB38	2.45475e-32	-0.473127	0.418	0.692	8.98462e-28	Canonical SMC
CCDC107	3.3942e-32	-0.552704	0.252	0.526	1.24231e-27	Canonical SMC
AL627171.2	3.81375e-32	0.344436	0.347	0.307	1.39587e-27	Canonical SMC
EIF3K	4.82901e-32	-0.436128	0.506	0.745	1.76747e-27	Canonical SMC
SLC7A8	1.19115e-31	0.491018	0.464	0.415	4.35973e-27	Canonical SMC
CD99	1.32727e-31	-0.373594	0.675	0.791	4.85795e-27	Canonical SMC
TCEAL4	1.33215e-31	-0.25067	0.748	0.908	4.87581e-27	Canonical SMC
RNH1	2.28089e-31	-0.46212	0.387	0.662	8.3483e-27	Canonical SMC
PRDX1	2.45245e-31	-0.424801	0.532	0.744	8.97621e-27	Canonical SMC
LMO3	3.11164e-31	0.562731	0.254	0.145	1.13889e-26	Canonical SMC
SUB1	3.14741e-31	-0.433984	0.442	0.677	1.15198e-26	Canonical SMC
TACC1	3.31288e-31	-0.303207	0.663	0.852	1.21255e-26	Canonical SMC
C11orf96	3.44159e-31	-0.718266	0.322	0.664	1.25965e-26	Canonical SMC
NPTN	3.66626e-31	-0.343771	0.514	0.718	1.34189e-26	Canonical SMC
TPI1	4.00175e-31	-0.508668	0.309	0.599	1.46468e-26	Canonical SMC
SGCA	4.59712e-31	-0.532808	0.049	0.346	1.68259e-26	Canonical SMC
CTTN	4.72158e-31	-0.283537	0.332	0.592	1.72814e-26	Canonical SMC
S100A11	7.98121e-31	-0.651634	0.461	0.651	2.9212e-26	Canonical SMC
CCDC80	1.0364e-30	0.470013	0.734	0.732	3.79332e-26	Canonical SMC
DSCAML1	1.42739e-30	0.604161	0.321	0.198	5.22438e-26	Canonical SMC
HINT1	1.81524e-30	-0.412786	0.63	0.8	6.64397e-26	Canonical SMC
CALU	2.72213e-30	-0.500388	0.41	0.585	9.96326e-26	Canonical SMC
RAD51B	3.16318e-30	0.832231	0.834	0.73	1.15775e-25	Canonical SMC
MYH9	3.88412e-30	-0.287773	0.643	0.788	1.42163e-25	Canonical SMC
NDUFB7	4.46497e-30	-0.441621	0.379	0.634	1.63423e-25	Canonical SMC
TIMP1	8.30185e-30	-0.442446	0.499	0.717	3.03856e-25	Canonical SMC
IER2	1.25825e-29	0.274626	0.569	0.546	4.60533e-25	Canonical SMC
ARPC3	1.30252e-29	-0.412506	0.34	0.598	4.76735e-25	Canonical SMC
MT-ND3	1.58342e-29	0.310879	0.821	0.984	5.79549e-25	Canonical SMC
NDUFB4	1.90674e-29	-0.368484	0.481	0.693	6.97884e-25	Canonical SMC
CAV1	2.02725e-29	-0.445283	0.607	0.836	7.41995e-25	Canonical SMC
ATP5MG	2.1856e-29	-0.399267	0.602	0.794	7.9995e-25	Canonical SMC
LDLRAD4	3.09385e-29	1.11462	0.477	0.328	1.13238e-24	Canonical SMC
CAST	3.12526e-29	-0.303598	0.645	0.807	1.14388e-24	Canonical SMC
GADD45B	4.47059e-29	-1.1316	0.226	0.54	1.63628e-24	Canonical SMC
A2M	4.59218e-29	-0.421917	0.411	0.625	1.68078e-24	Canonical SMC
KCNE4	4.68204e-29	-0.631022	0.072	0.326	1.71367e-24	Canonical SMC
AC068587.4	5.74779e-29	0.405561	0.271	0.179	2.10375e-24	Canonical SMC
ATP5MPL	6.23137e-29	-0.38269	0.385	0.629	2.28074e-24	Canonical SMC
KRTCAP2	6.78602e-29	-0.404872	0.506	0.73	2.48375e-24	Canonical SMC
VEGFA	9.06337e-29	-0.528448	0.413	0.671	3.31729e-24	Canonical SMC
NR3C2	1.03991e-28	0.6106	0.291	0.183	3.80616e-24	Canonical SMC
CLIP1	1.12343e-28	-0.348309	0.45	0.673	4.11185e-24	Canonical SMC
CANX	1.27604e-28	-0.362935	0.536	0.75	4.67044e-24	Canonical SMC
MICOS13	1.33876e-28	-0.440525	0.205	0.53	4.90001e-24	Canonical SMC
MTRNR2L12	1.37624e-28	0.452845	0.806	0.97	5.03719e-24	Canonical SMC
AC087564.1	1.83526e-28	0.698322	0.374	0.29	6.71725e-24	Canonical SMC
COX6B1	1.85383e-28	-0.4739	0.451	0.694	6.7852e-24	Canonical SMC
RNF144A	2.43852e-28	0.701192	0.478	0.355	8.92522e-24	Canonical SMC
MARCKS	2.97441e-28	0.304766	0.363	0.313	1.08866e-23	Canonical SMC
FRMD6	3.20549e-28	0.719619	0.777	0.735	1.17324e-23	Canonical SMC
TES	3.31353e-28	-0.482103	0.377	0.618	1.21278e-23	Canonical SMC
ATP5F1D	3.83064e-28	-0.467952	0.407	0.686	1.40205e-23	Canonical SMC
ATP5F1C	4.29907e-28	-0.33776	0.382	0.611	1.5735e-23	Canonical SMC
CNN3	4.99881e-28	-0.316497	0.607	0.781	1.82961e-23	Canonical SMC
OAZ1	5.2106e-28	-0.382731	0.575	0.748	1.90713e-23	Canonical SMC
RARRES2	7.70364e-28	-0.364258	0.543	0.758	2.81961e-23	Canonical SMC
SPTAN1	8.00568e-28	-0.327061	0.464	0.691	2.93016e-23	Canonical SMC
CTSK	1.01934e-27	-0.485938	0.111	0.383	3.73088e-23	Canonical SMC
NDUFS6	1.1654e-27	-0.354948	0.34	0.589	4.26548e-23	Canonical SMC
MAF	1.30623e-27	0.358695	0.426	0.409	4.78093e-23	Canonical SMC
COX4I1	1.66572e-27	-0.385239	0.532	0.769	6.09669e-23	Canonical SMC
SNED1	1.94943e-27	0.49346	0.372	0.362	7.1351e-23	Canonical SMC
TRPC4	1.9616e-27	-0.642412	0.277	0.535	7.17967e-23	Canonical SMC
RBP1	2.199e-27	-0.58099	0.359	0.592	8.04857e-23	Canonical SMC
BAG2	2.36003e-27	-0.410787	0.386	0.56	8.63794e-23	Canonical SMC
EIF5A	2.48295e-27	-0.442044	0.28	0.544	9.08784e-23	Canonical SMC
VASP	2.60868e-27	-0.515584	0.159	0.461	9.54801e-23	Canonical SMC
NDUFA1	3.55438e-27	-0.374006	0.444	0.652	1.30094e-22	Canonical SMC
MYO1C	3.55983e-27	-0.426441	0.201	0.475	1.30293e-22	Canonical SMC
TNFAIP8L3	3.79914e-27	0.749722	0.518	0.48	1.39052e-22	Canonical SMC
GABARAP	4.85677e-27	-0.383291	0.609	0.805	1.77763e-22	Canonical SMC
TSPAN5	6.41937e-27	-0.300227	0.398	0.65	2.34955e-22	Canonical SMC
RAB2A	7.33827e-27	-0.291445	0.564	0.743	2.68588e-22	Canonical SMC
MORF4L1	9.83025e-27	-0.345202	0.662	0.811	3.59797e-22	Canonical SMC
CCDC18-AS1	1.06167e-26	0.578971	0.452	0.397	3.88583e-22	Canonical SMC
PRELP	1.34815e-26	-0.54253	0.363	0.656	4.93438e-22	Canonical SMC
UGP2	1.69796e-26	-0.477169	0.359	0.607	6.21471e-22	Canonical SMC
ATP5IF1	2.28866e-26	-0.429722	0.404	0.669	8.37672e-22	Canonical SMC
FOSB	2.56113e-26	0.398767	0.565	0.572	9.37398e-22	Canonical SMC
GPR161	2.6302e-26	-0.565379	0.209	0.451	9.62679e-22	Canonical SMC
EHD2	3.47972e-26	-0.436671	0.158	0.466	1.27361e-21	Canonical SMC
SEC61G	3.76795e-26	-0.360655	0.358	0.551	1.37911e-21	Canonical SMC
RRAS	4.68231e-26	-0.692494	0.253	0.533	1.71377e-21	Canonical SMC
MICOS10	5.37698e-26	-0.427945	0.353	0.574	1.96803e-21	Canonical SMC
FIS1	5.47216e-26	-0.362328	0.487	0.715	2.00287e-21	Canonical SMC
CD59	6.20097e-26	-0.370874	0.418	0.637	2.26962e-21	Canonical SMC
PCBP1	7.38838e-26	-0.477293	0.44	0.697	2.70422e-21	Canonical SMC
MBNL1	8.52914e-26	-0.271675	0.741	0.885	3.12175e-21	Canonical SMC
DYNLL1	8.94309e-26	-0.587319	0.589	0.771	3.27326e-21	Canonical SMC
RAB31	9.85456e-26	-0.404278	0.267	0.526	3.60687e-21	Canonical SMC
LIN7A	1.25405e-25	0.435371	0.313	0.253	4.58994e-21	Canonical SMC
FERMT2	1.48035e-25	-0.316521	0.675	0.825	5.41821e-21	Canonical SMC
COX5B	1.48255e-25	-0.450633	0.447	0.699	5.42629e-21	Canonical SMC
EIF4A1	1.48949e-25	-0.370381	0.503	0.726	5.45168e-21	Canonical SMC
LITAF	1.65716e-25	-0.45446	0.28	0.577	6.06537e-21	Canonical SMC
SH3BGRL	1.92784e-25	-0.376331	0.641	0.798	7.05609e-21	Canonical SMC
PRR16	2.09354e-25	0.890224	0.481	0.364	7.66257e-21	Canonical SMC
PSMB6	2.13729e-25	-0.406083	0.309	0.599	7.82268e-21	Canonical SMC
SERINC1	2.29734e-25	-0.354109	0.491	0.7	8.40849e-21	Canonical SMC
MTPN	3.05699e-25	-0.376301	0.402	0.638	1.11889e-20	Canonical SMC
FOXP2	3.24526e-25	0.45974	0.842	0.8	1.1878e-20	Canonical SMC
NCS1	3.41628e-25	-0.419878	0.228	0.473	1.25039e-20	Canonical SMC
CDK2AP2	3.51586e-25	-0.330434	0.051	0.297	1.28684e-20	Canonical SMC
HES1	3.76529e-25	-0.642245	0.088	0.274	1.37813e-20	Canonical SMC
SYT1	3.80856e-25	-0.595944	0.555	0.723	1.39397e-20	Canonical SMC
ATP5MC2	3.9591e-25	-0.321472	0.588	0.765	1.44907e-20	Canonical SMC
SOX4	4.50762e-25	-0.619018	0.263	0.494	1.64983e-20	Canonical SMC
DKK3	6.43336e-25	-0.278076	0.053	0.294	2.35467e-20	Canonical SMC
FGFR2	6.60691e-25	0.609525	0.563	0.498	2.4182e-20	Canonical SMC
ARHGAP44	6.85128e-25	0.389429	0.252	0.174	2.50764e-20	Canonical SMC
BNC2	8.58436e-25	0.596336	0.917	0.923	3.14196e-20	Canonical SMC
EPAS1	9.63319e-25	-0.524425	0.1	0.356	3.52584e-20	Canonical SMC
ATP1B1	1.22342e-24	0.571548	0.746	0.706	4.47785e-20	Canonical SMC
NDUFB8	1.36704e-24	-0.382479	0.444	0.664	5.00351e-20	Canonical SMC
UBE2H	1.46345e-24	-0.264525	0.455	0.623	5.35639e-20	Canonical SMC
ACTR3	1.76656e-24	-0.292078	0.424	0.62	6.46579e-20	Canonical SMC
KIAA1958	1.80968e-24	0.442483	0.307	0.248	6.62362e-20	Canonical SMC
MFSD4B	1.94277e-24	1.05232	0.565	0.461	7.11074e-20	Canonical SMC
ITM2B	3.15593e-24	-0.427411	0.727	0.89	1.1551e-19	Canonical SMC
TMBIM6	3.81516e-24	-0.33643	0.544	0.741	1.39639e-19	Canonical SMC
AP003086.1	4.28544e-24	0.679179	0.326	0.21	1.56851e-19	Canonical SMC
TCEAL2	4.34162e-24	0.306623	0.399	0.372	1.58908e-19	Canonical SMC
ATF7IP	5.64701e-24	0.401634	0.486	0.456	2.06686e-19	Canonical SMC
AKAP12	5.75613e-24	-0.505296	0.44	0.681	2.1068e-19	Canonical SMC
AKNA	6.1513e-24	0.303603	0.305	0.267	2.25144e-19	Canonical SMC
NR2F1	6.47024e-24	0.428419	0.309	0.268	2.36817e-19	Canonical SMC
MSH6	7.58238e-24	0.301995	0.398	0.401	2.77523e-19	Canonical SMC
APP	7.58989e-24	-0.411108	0.43	0.699	2.77798e-19	Canonical SMC
ST13	7.71358e-24	-0.35531	0.744	0.858	2.82325e-19	Canonical SMC
RFX3	7.93564e-24	0.64785	0.536	0.468	2.90453e-19	Canonical SMC
PFKP	1.40529e-23	-0.347563	0.121	0.383	5.14351e-19	Canonical SMC
CDON	1.65409e-23	0.583845	0.427	0.387	6.05412e-19	Canonical SMC
CD9	1.66573e-23	-0.321941	0.615	0.776	6.09676e-19	Canonical SMC
LDB2	2.10436e-23	0.67036	0.698	0.676	7.70217e-19	Canonical SMC
RAN	2.24319e-23	-0.438777	0.349	0.619	8.2103e-19	Canonical SMC
RAP1B	2.36103e-23	-0.270378	0.517	0.718	8.64161e-19	Canonical SMC
COX6A1	2.47686e-23	-0.3976	0.461	0.682	9.06556e-19	Canonical SMC
SLC2A3	3.03267e-23	-0.798909	0.097	0.326	1.10999e-18	Canonical SMC
C4orf3	3.04796e-23	-0.42952	0.383	0.639	1.11558e-18	Canonical SMC
ARMC9	3.23035e-23	-0.344825	0.335	0.555	1.18234e-18	Canonical SMC
VDAC2	3.24581e-23	-0.38597	0.397	0.63	1.188e-18	Canonical SMC
PLP2	3.86478e-23	-0.461603	0.405	0.642	1.41455e-18	Canonical SMC
NEDD8	3.94113e-23	-0.345029	0.409	0.662	1.44249e-18	Canonical SMC
PPP1R9A	4.25616e-23	0.486856	0.335	0.279	1.5578e-18	Canonical SMC
TIMP2	4.62703e-23	-0.346772	0.553	0.72	1.69354e-18	Canonical SMC
LINC00342	4.74047e-23	0.527326	0.409	0.378	1.73506e-18	Canonical SMC
NDUFB10	5.52293e-23	-0.437563	0.364	0.646	2.02145e-18	Canonical SMC
CROCC	5.66922e-23	0.361219	0.336	0.287	2.07499e-18	Canonical SMC
PDLIM4	5.81409e-23	-0.435103	0.302	0.558	2.12802e-18	Canonical SMC
PHIP	7.65408e-23	0.488736	0.581	0.546	2.80147e-18	Canonical SMC
ANKRD36B	8.47593e-23	0.378383	0.259	0.191	3.10228e-18	Canonical SMC
WDR1	8.90799e-23	-0.307231	0.403	0.614	3.26041e-18	Canonical SMC
UQCRB	9.05016e-23	-0.385954	0.706	0.872	3.31245e-18	Canonical SMC
KCNMB1	9.83441e-23	-0.48764	0.31	0.558	3.59949e-18	Canonical SMC
PACRG	1.38923e-22	0.490033	0.27	0.215	5.08473e-18	Canonical SMC
FOXO3	1.76976e-22	0.601275	0.565	0.563	6.4775e-18	Canonical SMC
SMTN	1.79764e-22	-0.415626	0.42	0.635	6.57955e-18	Canonical SMC
YBX3	1.8403e-22	-0.412105	0.561	0.751	6.73568e-18	Canonical SMC
SIK2	1.91485e-22	0.477946	0.379	0.32	7.00855e-18	Canonical SMC
ADAMTSL3	1.92736e-22	0.257641	0.311	0.221	7.05432e-18	Canonical SMC
RGS22	2.09428e-22	0.427329	0.29	0.199	7.66529e-18	Canonical SMC
TWSG1	2.1682e-22	-0.33633	0.259	0.526	7.93584e-18	Canonical SMC
COL3A1	2.69036e-22	-0.316723	0.646	0.766	9.84698e-18	Canonical SMC
PDK4	2.98304e-22	0.391278	0.295	0.3	1.09182e-17	Canonical SMC
NAPA	3.02935e-22	-0.401759	0.236	0.512	1.10877e-17	Canonical SMC
CADPS2	3.10519e-22	-0.68106	0.585	0.669	1.13653e-17	Canonical SMC
NDUFB1	3.26436e-22	-0.340253	0.389	0.618	1.19479e-17	Canonical SMC
SSR4	3.3671e-22	-0.389415	0.336	0.612	1.23239e-17	Canonical SMC
MOK	4.34689e-22	0.43765	0.279	0.205	1.59101e-17	Canonical SMC
SET	4.7329e-22	-0.332543	0.612	0.787	1.73229e-17	Canonical SMC
CLTB	4.97298e-22	-0.398956	0.256	0.535	1.82016e-17	Canonical SMC
CBR4	5.27008e-22	0.599884	0.545	0.502	1.9289e-17	Canonical SMC
KANK2	5.99256e-22	-0.253135	0.642	0.78	2.19334e-17	Canonical SMC
IFI16	6.34377e-22	-0.433131	0.42	0.655	2.32188e-17	Canonical SMC
PTMA	6.38256e-22	-0.47626	0.824	0.974	2.33608e-17	Canonical SMC
TSPYL2	6.62398e-22	0.345071	0.352	0.306	2.42444e-17	Canonical SMC
SPEF2	6.71359e-22	0.437344	0.313	0.268	2.45724e-17	Canonical SMC
ANKRD36	7.00911e-22	0.558047	0.532	0.471	2.56541e-17	Canonical SMC
CCND2	1.01093e-21	-0.372633	0.406	0.612	3.7001e-17	Canonical SMC
YWHAH	1.30883e-21	-0.523423	0.256	0.532	4.79044e-17	Canonical SMC
SEC61B	1.55825e-21	-0.332112	0.462	0.684	5.70333e-17	Canonical SMC
MIPOL1	1.6185e-21	0.624485	0.452	0.408	5.92389e-17	Canonical SMC
DDT	1.74646e-21	-0.455883	0.253	0.545	6.3922e-17	Canonical SMC
ARL6IP5	1.78677e-21	-0.393984	0.404	0.642	6.53975e-17	Canonical SMC
FLNC	1.87269e-21	-0.467097	0.108	0.345	6.85423e-17	Canonical SMC
RPL28	2.04513e-21	-0.402988	0.795	0.936	7.4854e-17	Canonical SMC
PRSS23	2.2306e-21	-0.51128	0.241	0.473	8.16422e-17	Canonical SMC
IER3	2.9964e-21	-1.00108	0.117	0.341	1.09671e-16	Canonical SMC
STAMBPL1	3.33658e-21	0.336484	0.324	0.248	1.22122e-16	Canonical SMC
IMMP2L	3.34691e-21	0.74617	0.715	0.715	1.225e-16	Canonical SMC
GNG5	4.62121e-21	-0.389085	0.38	0.612	1.69141e-16	Canonical SMC
POMP	4.6705e-21	-0.420717	0.312	0.58	1.70945e-16	Canonical SMC
ATM	5.05438e-21	0.444133	0.435	0.382	1.84996e-16	Canonical SMC
DDX24	5.68806e-21	-0.294836	0.506	0.72	2.08189e-16	Canonical SMC
INTU	6.35209e-21	0.400724	0.278	0.253	2.32493e-16	Canonical SMC
SH3BP5	8.75644e-21	-0.330845	0.434	0.676	3.20495e-16	Canonical SMC
ANK3	9.02022e-21	0.372562	0.377	0.355	3.30149e-16	Canonical SMC
SLC25A5	1.0082e-20	-0.464125	0.217	0.503	3.69013e-16	Canonical SMC
GSN	1.1095e-20	-0.422018	0.632	0.804	4.06089e-16	Canonical SMC
FTL	1.12914e-20	-0.454022	0.759	0.909	4.13276e-16	Canonical SMC
MTF2	1.23141e-20	0.379283	0.294	0.243	4.50708e-16	Canonical SMC
SPCS1	1.45321e-20	-0.300858	0.422	0.642	5.31888e-16	Canonical SMC
FLOT1	1.4577e-20	-0.338512	0.245	0.516	5.33531e-16	Canonical SMC
TET2	1.79291e-20	0.360354	0.389	0.359	6.56223e-16	Canonical SMC
CEBPD	2.25022e-20	-0.862563	0.266	0.566	8.23602e-16	Canonical SMC
FBLIM1	3.24747e-20	-0.338159	0.172	0.429	1.18861e-15	Canonical SMC
ITGB3BP	3.62514e-20	0.318707	0.256	0.213	1.32684e-15	Canonical SMC
ATP5MF	3.69856e-20	-0.344574	0.304	0.547	1.35371e-15	Canonical SMC
SKP1	4.55033e-20	-0.25479	0.713	0.842	1.66547e-15	Canonical SMC
AP001347.1	5.43372e-20	0.490189	0.507	0.496	1.9888e-15	Canonical SMC
ALMS1	5.96781e-20	0.462165	0.368	0.323	2.18428e-15	Canonical SMC
RWDD1	6.40581e-20	-0.351131	0.402	0.639	2.34459e-15	Canonical SMC
MTRNR2L8	7.2064e-20	-0.274261	0.73	0.887	2.63762e-15	Canonical SMC
PER3	7.48924e-20	0.454468	0.449	0.399	2.74114e-15	Canonical SMC
SMDT1	7.60523e-20	-0.428211	0.342	0.646	2.78359e-15	Canonical SMC
COL6A3	7.89745e-20	-0.320074	0.527	0.658	2.89054e-15	Canonical SMC
ZNF91	1.07277e-19	0.339859	0.428	0.419	3.92646e-15	Canonical SMC
ZBTB20	1.12534e-19	0.547332	0.867	0.89	4.11885e-15	Canonical SMC
NAMPT	1.23362e-19	-0.776029	0.258	0.538	4.51517e-15	Canonical SMC
BCHE	1.2487e-19	0.287865	0.346	0.278	4.57035e-15	Canonical SMC
C3orf70	1.51691e-19	-0.3628	0.1	0.345	5.55204e-15	Canonical SMC
PEBP1	1.53556e-19	-0.313662	0.625	0.798	5.62029e-15	Canonical SMC
KIAA1328	1.56892e-19	0.639429	0.496	0.432	5.74242e-15	Canonical SMC
NDUFS8	1.7831e-19	-0.40154	0.245	0.517	6.52633e-15	Canonical SMC
PLCB1	1.92664e-19	0.801396	0.4	0.297	7.05171e-15	Canonical SMC
SYPL1	2.02271e-19	-0.288104	0.397	0.613	7.40331e-15	Canonical SMC
PPP1R12A	2.32587e-19	-0.251803	0.696	0.832	8.51292e-15	Canonical SMC
IFT88	2.39774e-19	0.555342	0.466	0.408	8.77595e-15	Canonical SMC
DYNC1H1	2.48822e-19	-0.283362	0.409	0.625	9.10713e-15	Canonical SMC
SLC25A6	2.63517e-19	-0.342053	0.557	0.743	9.64497e-15	Canonical SMC
GPNMB	2.76883e-19	-0.404602	0.282	0.546	1.01342e-14	Canonical SMC
IFT74	3.10936e-19	0.399569	0.342	0.33	1.13806e-14	Canonical SMC
RBX1	3.77836e-19	-0.27756	0.379	0.601	1.38292e-14	Canonical SMC
GBE1	3.88399e-19	-0.368038	0.242	0.488	1.42158e-14	Canonical SMC
COX8A	4.39847e-19	-0.376175	0.387	0.616	1.60989e-14	Canonical SMC
IGFBP6	4.52679e-19	-0.62635	0.166	0.399	1.65685e-14	Canonical SMC
TJP2	4.92629e-19	-0.390374	0.084	0.307	1.80307e-14	Canonical SMC
C1orf122	5.33975e-19	-0.377155	0.123	0.392	1.9544e-14	Canonical SMC
NME7	6.72375e-19	0.488477	0.504	0.459	2.46096e-14	Canonical SMC
SHTN1	6.76713e-19	0.334602	0.307	0.259	2.47684e-14	Canonical SMC
PCF11	7.12416e-19	0.345003	0.307	0.316	2.60751e-14	Canonical SMC
HSPB8	8.76454e-19	-0.495535	0.139	0.425	3.20791e-14	Canonical SMC
EIF5	1.03126e-18	-0.318456	0.457	0.676	3.77451e-14	Canonical SMC
C2CD5	1.29721e-18	0.469342	0.378	0.329	4.74793e-14	Canonical SMC
UQCC2	1.35896e-18	-0.364189	0.173	0.416	4.97394e-14	Canonical SMC
CYP1B1-AS1	1.43453e-18	0.593646	0.275	0.203	5.25051e-14	Canonical SMC
RPRD2	2.12656e-18	0.490797	0.463	0.441	7.78344e-14	Canonical SMC
OSGIN2	2.1342e-18	-0.522524	0.102	0.342	7.81139e-14	Canonical SMC
LAMP1	2.30724e-18	-0.328424	0.306	0.551	8.44474e-14	Canonical SMC
RORA	2.30854e-18	0.798318	0.685	0.68	8.44947e-14	Canonical SMC
DCTN2	2.33188e-18	-0.297257	0.337	0.59	8.53493e-14	Canonical SMC
FBXO32	3.00577e-18	-0.355308	0.699	0.81	1.10014e-13	Canonical SMC
COPS9	3.69677e-18	-0.33834	0.332	0.583	1.35306e-13	Canonical SMC
LAMTOR1	4.00444e-18	-0.319383	0.28	0.545	1.46567e-13	Canonical SMC
DYNLT3	4.0068e-18	-0.386183	0.205	0.491	1.46653e-13	Canonical SMC
LIMS1	4.54667e-18	-0.3423	0.387	0.606	1.66413e-13	Canonical SMC
CCSER1	4.55259e-18	0.707569	0.436	0.361	1.66629e-13	Canonical SMC
PHF3	4.61253e-18	0.435746	0.623	0.636	1.68823e-13	Canonical SMC
ATP5MC1	5.72202e-18	-0.353117	0.288	0.545	2.09432e-13	Canonical SMC
S100A13	5.77503e-18	-0.415995	0.233	0.518	2.11372e-13	Canonical SMC
AP1S2	5.83141e-18	-0.381814	0.386	0.587	2.13435e-13	Canonical SMC
GNA14-AS1	6.20517e-18	-0.275654	0.071	0.252	2.27115e-13	Canonical SMC
SRP14	6.80335e-18	-0.290231	0.741	0.879	2.49009e-13	Canonical SMC
SLC8A1-AS1	7.0338e-18	0.418755	0.282	0.238	2.57444e-13	Canonical SMC
FAM227B	7.07256e-18	0.462642	0.297	0.247	2.58863e-13	Canonical SMC
MAPK10	7.73509e-18	0.635426	0.74	0.723	2.83112e-13	Canonical SMC
CNTLN	8.0897e-18	0.533356	0.452	0.443	2.96091e-13	Canonical SMC
MEF2C-AS1	8.27131e-18	0.506067	0.376	0.336	3.02738e-13	Canonical SMC
ALDH1A2	8.29897e-18	0.525304	0.505	0.441	3.03751e-13	Canonical SMC
C9orf16	1.11043e-17	-0.390359	0.153	0.428	4.06429e-13	Canonical SMC
EEF2	1.12271e-17	-0.396937	0.691	0.843	4.10922e-13	Canonical SMC
GUCY1A2	1.24681e-17	-0.336501	0.343	0.571	4.56345e-13	Canonical SMC
CCND3	1.36648e-17	0.409827	0.256	0.212	5.00146e-13	Canonical SMC
SDC3	1.37048e-17	-0.362252	0.054	0.295	5.01609e-13	Canonical SMC
HSPA2	1.40667e-17	-0.568209	0.084	0.341	5.14857e-13	Canonical SMC
RASA1	1.58945e-17	0.500452	0.462	0.43	5.81755e-13	Canonical SMC
NBEA	1.64156e-17	0.548653	0.698	0.681	6.00829e-13	Canonical SMC
SNHG5	1.66785e-17	-0.268637	0.582	0.751	6.10451e-13	Canonical SMC
SLC24A3	1.792e-17	0.724952	0.654	0.62	6.55891e-13	Canonical SMC
COX17	1.79766e-17	-0.368645	0.259	0.503	6.5796e-13	Canonical SMC
ZNF248	1.99151e-17	0.382781	0.328	0.312	7.28914e-13	Canonical SMC
TMEM59	2.02551e-17	-0.261464	0.54	0.716	7.41355e-13	Canonical SMC
EFCAB2	2.155e-17	0.40331	0.317	0.263	7.8875e-13	Canonical SMC
CUTA	2.81809e-17	-0.403721	0.338	0.611	1.03145e-12	Canonical SMC
HSPB7	2.98654e-17	-0.394729	0.186	0.433	1.0931e-12	Canonical SMC
LGALS3	3.40368e-17	-0.254669	0.649	0.766	1.24578e-12	Canonical SMC
PMEPA1	3.56557e-17	-0.347467	0.157	0.373	1.30504e-12	Canonical SMC
TBC1D23	3.90875e-17	0.27252	0.3	0.303	1.43064e-12	Canonical SMC
S100A4	4.01296e-17	-0.615721	0.178	0.423	1.46878e-12	Canonical SMC
SAT1	4.10943e-17	-0.981368	0.335	0.549	1.50409e-12	Canonical SMC
PDLIM2	4.21003e-17	-0.409202	0.183	0.454	1.54091e-12	Canonical SMC
SYTL4	4.23109e-17	0.78738	0.669	0.61	1.54862e-12	Canonical SMC
AC087286.2	4.35921e-17	0.402039	0.344	0.348	1.59552e-12	Canonical SMC
AP2M1	4.43246e-17	-0.388974	0.295	0.551	1.62233e-12	Canonical SMC
TALDO1	4.59411e-17	-0.323469	0.247	0.513	1.68149e-12	Canonical SMC
ARL2	4.63256e-17	-0.342256	0.367	0.617	1.69556e-12	Canonical SMC
CNKSR3	4.65959e-17	-0.444957	0.337	0.599	1.70546e-12	Canonical SMC
SPATA6	4.95515e-17	0.479552	0.324	0.287	1.81363e-12	Canonical SMC
RBM5	5.21595e-17	0.360128	0.396	0.384	1.90909e-12	Canonical SMC
EIF4G2	5.47408e-17	-0.348319	0.559	0.727	2.00357e-12	Canonical SMC
ATF4	5.61993e-17	-0.372097	0.361	0.588	2.05695e-12	Canonical SMC
HSP90AA1	6.55078e-17	-0.369769	0.75	0.897	2.39765e-12	Canonical SMC
PSMC5	6.64774e-17	-0.369687	0.224	0.495	2.43314e-12	Canonical SMC
ARHGDIA	6.96508e-17	-0.381442	0.208	0.491	2.54929e-12	Canonical SMC
DAB2	7.14103e-17	-0.293627	0.052	0.273	2.61369e-12	Canonical SMC
LINC01088	7.48591e-17	-0.288733	0.172	0.386	2.73992e-12	Canonical SMC
PTGFR	7.48881e-17	0.291252	0.268	0.24	2.74098e-12	Canonical SMC
PDXDC1	7.68323e-17	0.493798	0.457	0.411	2.81214e-12	Canonical SMC
PSMA2	7.88167e-17	-0.277506	0.308	0.527	2.88477e-12	Canonical SMC
OST4	8.0045e-17	-0.358738	0.506	0.694	2.92973e-12	Canonical SMC
SUGCT	1.04998e-16	0.376497	0.27	0.198	3.84302e-12	Canonical SMC
MAMDC2-AS1	1.07058e-16	0.653829	0.35	0.263	3.91841e-12	Canonical SMC
LAMB2	1.38562e-16	-0.329976	0.163	0.424	5.0715e-12	Canonical SMC
CMSS1	1.44399e-16	0.52943	0.567	0.547	5.28516e-12	Canonical SMC
CWF19L2	1.48951e-16	0.466534	0.546	0.516	5.45177e-12	Canonical SMC
TULP4	1.6847e-16	0.311983	0.361	0.366	6.16617e-12	Canonical SMC
MAP1B	1.80201e-16	-0.378273	0.411	0.633	6.59554e-12	Canonical SMC
ATP6AP2	1.84039e-16	-0.338628	0.387	0.61	6.73603e-12	Canonical SMC
EDF1	1.85508e-16	-0.265818	0.552	0.735	6.78978e-12	Canonical SMC
ADAMTS19	1.92633e-16	0.641165	0.412	0.361	7.05058e-12	Canonical SMC
ADAMTS5	1.97753e-16	-0.419725	0.275	0.469	7.23797e-12	Canonical SMC
AHNAK	2.04065e-16	-0.366109	0.754	0.862	7.469e-12	Canonical SMC
FTX	2.21635e-16	0.73725	0.864	0.856	8.11205e-12	Canonical SMC
RTTN	2.30995e-16	0.473965	0.252	0.185	8.45465e-12	Canonical SMC
CALM1	2.49537e-16	-0.422995	0.625	0.784	9.13329e-12	Canonical SMC
VEGFB	2.51684e-16	-0.344793	0.22	0.492	9.21189e-12	Canonical SMC
ZSWIM6	2.64181e-16	-0.486348	0.284	0.52	9.66928e-12	Canonical SMC
ACTG1	2.73119e-16	-0.430245	0.819	0.938	9.99644e-12	Canonical SMC
PSMD7	2.93922e-16	-0.358294	0.244	0.526	1.07579e-11	Canonical SMC
PGAM1	3.21613e-16	-0.391476	0.209	0.478	1.17714e-11	Canonical SMC
EIF3G	3.66277e-16	-0.368619	0.407	0.677	1.34061e-11	Canonical SMC
FOXO1	3.69657e-16	-0.281408	0.611	0.757	1.35298e-11	Canonical SMC
COPE	4.26649e-16	-0.316437	0.276	0.523	1.56158e-11	Canonical SMC
CHMP2A	4.3281e-16	-0.324843	0.279	0.54	1.58413e-11	Canonical SMC
SULF1	4.51516e-16	0.322694	0.271	0.225	1.65259e-11	Canonical SMC
ANXA6	4.87457e-16	-0.272973	0.259	0.46	1.78414e-11	Canonical SMC
MDH2	4.92878e-16	-0.351943	0.234	0.483	1.80398e-11	Canonical SMC
ALKAL2	5.69316e-16	-0.373478	0.333	0.428	2.08375e-11	Canonical SMC
NT5E	5.86101e-16	-0.399894	0.23	0.498	2.14519e-11	Canonical SMC
SGMS2	6.49088e-16	-0.323543	0.154	0.426	2.37573e-11	Canonical SMC
CXCL12	6.78661e-16	-0.348333	0.277	0.438	2.48397e-11	Canonical SMC
BMPR2	6.91456e-16	-0.272509	0.472	0.685	2.5308e-11	Canonical SMC
PHACTR2	7.02641e-16	-0.265052	0.374	0.607	2.57174e-11	Canonical SMC
RCOR3	7.55578e-16	0.401596	0.396	0.385	2.76549e-11	Canonical SMC
PRNP	8.04322e-16	-0.330433	0.334	0.566	2.9439e-11	Canonical SMC
FAM189A2	8.38877e-16	-0.528928	0.072	0.259	3.07037e-11	Canonical SMC
TMEM47	9.42317e-16	-0.369948	0.234	0.518	3.44897e-11	Canonical SMC
TMEM158	1.08626e-15	-0.413954	0.4	0.63	3.97581e-11	Canonical SMC
ALDH1B1	1.08806e-15	-0.377015	0.068	0.283	3.98242e-11	Canonical SMC
NDUFB11	1.08867e-15	-0.373995	0.252	0.524	3.98462e-11	Canonical SMC
SCAI	1.15001e-15	0.360333	0.259	0.208	4.20914e-11	Canonical SMC
TMEM67	1.17701e-15	0.366852	0.261	0.207	4.30798e-11	Canonical SMC
SLC16A1	1.25634e-15	-0.424928	0.206	0.476	4.59831e-11	Canonical SMC
SOD2	1.26645e-15	-0.453283	0.371	0.6	4.63532e-11	Canonical SMC
STXBP5	1.41094e-15	0.528375	0.475	0.454	5.1642e-11	Canonical SMC
TBC1D1	1.54531e-15	0.581295	0.859	0.819	5.65598e-11	Canonical SMC
PTPN4	1.55496e-15	0.437116	0.357	0.326	5.69131e-11	Canonical SMC
ZBTB44	1.59991e-15	0.291096	0.343	0.345	5.85585e-11	Canonical SMC
ZRANB3	1.64065e-15	0.316961	0.254	0.218	6.00495e-11	Canonical SMC
EGFR	1.69185e-15	-0.261096	0.109	0.315	6.19234e-11	Canonical SMC
SQSTM1	1.71307e-15	-0.371299	0.589	0.776	6.27e-11	Canonical SMC
AL133346.1	1.93987e-15	0.681002	0.327	0.254	7.10014e-11	Canonical SMC
APLP2	2.08014e-15	-0.252499	0.646	0.784	7.61352e-11	Canonical SMC
PSMA4	2.09887e-15	-0.31528	0.267	0.516	7.68207e-11	Canonical SMC
CTXN1	2.10967e-15	-0.446302	0.235	0.465	7.7216e-11	Canonical SMC
LONRF2	2.20462e-15	0.620581	0.566	0.561	8.06912e-11	Canonical SMC
ADI1	2.88589e-15	-0.405457	0.229	0.497	1.05626e-10	Canonical SMC
MLLT10	2.89147e-15	0.357476	0.483	0.489	1.05831e-10	Canonical SMC
MEIS2	3.26475e-15	0.507657	0.857	0.84	1.19493e-10	Canonical SMC
KANTR	3.40566e-15	0.432799	0.32	0.284	1.24651e-10	Canonical SMC
HIGD2A	3.45157e-15	-0.402065	0.202	0.48	1.26331e-10	Canonical SMC
ARF1	3.58975e-15	-0.281497	0.473	0.66	1.31388e-10	Canonical SMC
PMP22	3.98022e-15	-0.339227	0.422	0.662	1.4568e-10	Canonical SMC
PSMB3	5.02589e-15	-0.359526	0.198	0.479	1.83953e-10	Canonical SMC
OTUD6B-AS1	5.17314e-15	0.256129	0.326	0.358	1.89342e-10	Canonical SMC
BZW1	5.24729e-15	-0.276935	0.325	0.559	1.92056e-10	Canonical SMC
DCTN4	5.43397e-15	0.373004	0.362	0.364	1.98889e-10	Canonical SMC
KAT6A	6.01131e-15	0.496474	0.537	0.529	2.2002e-10	Canonical SMC
HEBP2	6.20831e-15	-0.302956	0.365	0.599	2.2723e-10	Canonical SMC
PSMA1	6.83003e-15	-0.285066	0.33	0.572	2.49986e-10	Canonical SMC
ZFPM2	7.17848e-15	0.630027	0.848	0.821	2.62739e-10	Canonical SMC
RBM23	7.27241e-15	0.293259	0.35	0.349	2.66177e-10	Canonical SMC
TRRAP	8.92126e-15	0.374295	0.331	0.313	3.26527e-10	Canonical SMC
RALGPS2	9.4486e-15	0.304051	0.328	0.307	3.45828e-10	Canonical SMC
SAP18	9.90743e-15	-0.286429	0.488	0.687	3.62622e-10	Canonical SMC
APBB2	1.08717e-14	0.388311	0.431	0.413	3.97916e-10	Canonical SMC
PKM	1.12159e-14	-0.396133	0.265	0.51	4.10512e-10	Canonical SMC
CACNB2	1.12193e-14	-0.267398	0.575	0.676	4.10639e-10	Canonical SMC
LRP1	1.12904e-14	0.277921	0.46	0.493	4.13238e-10	Canonical SMC
MBOAT1	1.17219e-14	0.356758	0.277	0.236	4.29035e-10	Canonical SMC
UBA52	1.17833e-14	-0.334671	0.763	0.93	4.31282e-10	Canonical SMC
BBX	1.24282e-14	0.451617	0.624	0.63	4.54885e-10	Canonical SMC
TMEM50A	1.25501e-14	-0.286887	0.282	0.525	4.59347e-10	Canonical SMC
C1R	1.36862e-14	-0.356601	0.151	0.376	5.0093e-10	Canonical SMC
GAS7	1.40115e-14	0.40071	0.31	0.242	5.12835e-10	Canonical SMC
ST6GALNAC3	1.46487e-14	0.529256	0.383	0.35	5.36156e-10	Canonical SMC
BTAF1	1.50722e-14	0.30443	0.407	0.411	5.51658e-10	Canonical SMC
TBCB	1.65864e-14	-0.315515	0.243	0.504	6.0708e-10	Canonical SMC
PGM5-AS1	1.69908e-14	0.430143	0.223	0.251	6.21879e-10	Canonical SMC
NFIL3	1.70277e-14	-0.560822	0.185	0.406	6.2323e-10	Canonical SMC
LRRC75A	1.91427e-14	-0.355279	0.151	0.297	7.00643e-10	Canonical SMC
EMP3	2.20248e-14	-0.306539	0.562	0.723	8.06131e-10	Canonical SMC
GNAI2	2.21165e-14	-0.344713	0.351	0.59	8.09487e-10	Canonical SMC
GNAS	2.43444e-14	-0.32277	0.741	0.877	8.91028e-10	Canonical SMC
ZNF462	2.64499e-14	0.334438	0.329	0.319	9.68094e-10	Canonical SMC
ATP1B3	2.67591e-14	-0.331646	0.278	0.542	9.7941e-10	Canonical SMC
DYNLRB1	3.60207e-14	-0.25328	0.376	0.574	1.31839e-09	Canonical SMC
STON1	3.66353e-14	-0.269601	0.167	0.386	1.34089e-09	Canonical SMC
PLCL1	3.67915e-14	-1.01249	0.284	0.513	1.3466e-09	Canonical SMC
TMEM200A	3.74193e-14	-0.291007	0.18	0.407	1.36958e-09	Canonical SMC
BRK1	3.89398e-14	-0.32202	0.379	0.6	1.42524e-09	Canonical SMC
EIF3A	4.27637e-14	-0.260987	0.508	0.689	1.56519e-09	Canonical SMC
MSI2	5.25623e-14	0.445982	0.446	0.415	1.92383e-09	Canonical SMC
THBS1	6.09709e-14	-0.395273	0.32	0.608	2.2316e-09	Canonical SMC
SLC40A1	6.11468e-14	0.303575	0.554	0.542	2.23803e-09	Canonical SMC
PTMS	6.23719e-14	-0.32175	0.759	0.89	2.28287e-09	Canonical SMC
RNF169	6.25263e-14	0.4026	0.446	0.445	2.28853e-09	Canonical SMC
HADH	6.93507e-14	-0.334983	0.145	0.365	2.5383e-09	Canonical SMC
LAMTOR5	8.30557e-14	-0.297573	0.276	0.528	3.03992e-09	Canonical SMC
WDR27	8.36255e-14	0.372155	0.269	0.243	3.06078e-09	Canonical SMC
OGT	8.69209e-14	0.292885	0.348	0.362	3.18139e-09	Canonical SMC
TTC19	1.09153e-13	0.305205	0.425	0.435	3.99512e-09	Canonical SMC
TMEM30A	1.1004e-13	-0.256233	0.337	0.539	4.02756e-09	Canonical SMC
KPNA5	1.35708e-13	0.332189	0.326	0.306	4.96704e-09	Canonical SMC
ANKAR	1.37765e-13	0.312201	0.325	0.297	5.04235e-09	Canonical SMC
PRDX2	1.53158e-13	-0.256222	0.475	0.683	5.60574e-09	Canonical SMC
IGFBP3	1.54048e-13	-0.328541	0.451	0.553	5.63831e-09	Canonical SMC
LBH	1.55467e-13	-0.345131	0.2	0.403	5.69025e-09	Canonical SMC
DMTF1	1.60871e-13	0.327565	0.326	0.318	5.88803e-09	Canonical SMC
ZNF33B	1.62234e-13	0.280468	0.283	0.255	5.93791e-09	Canonical SMC
ROBO1	1.74125e-13	0.298401	0.302	0.273	6.37315e-09	Canonical SMC
GNG11	1.95334e-13	-0.308645	0.347	0.597	7.14942e-09	Canonical SMC
PPIB	2.19482e-13	-0.351147	0.523	0.72	8.03328e-09	Canonical SMC
RAD9A	2.42888e-13	0.346729	0.254	0.237	8.88994e-09	Canonical SMC
CAPNS1	2.68717e-13	-0.347727	0.256	0.517	9.83531e-09	Canonical SMC
DEPP1	2.8503e-13	-0.474988	0.065	0.251	1.04324e-08	Canonical SMC
ATP5F1B	3.00985e-13	-0.358718	0.32	0.577	1.10163e-08	Canonical SMC
DYNC2LI1	3.06842e-13	0.461941	0.492	0.466	1.12307e-08	Canonical SMC
TSPAN4	3.27086e-13	-0.290246	0.179	0.441	1.19717e-08	Canonical SMC
CEP112	3.41891e-13	0.372068	0.419	0.427	1.25135e-08	Canonical SMC
MRFAP1	3.57757e-13	-0.289623	0.484	0.682	1.30943e-08	Canonical SMC
TMEM14C	3.91423e-13	-0.318865	0.376	0.617	1.43265e-08	Canonical SMC
GADD45GIP1	3.98027e-13	-0.292094	0.317	0.567	1.45682e-08	Canonical SMC
ATP5PD	4.43775e-13	-0.292886	0.352	0.581	1.62426e-08	Canonical SMC
WDR33	4.98713e-13	0.415848	0.473	0.454	1.82534e-08	Canonical SMC
CENPC	5.1373e-13	0.391117	0.462	0.472	1.8803e-08	Canonical SMC
SAMD3	5.32624e-13	-0.320665	0.165	0.318	1.94946e-08	Canonical SMC
BNIP3L	5.8374e-13	-0.26353	0.309	0.564	2.13655e-08	Canonical SMC
AL139317.5	6.44048e-13	0.329836	0.344	0.329	2.35728e-08	Canonical SMC
HSPA8	6.44101e-13	-0.277334	0.378	0.533	2.35747e-08	Canonical SMC
FHL2	6.62075e-13	-0.300089	0.236	0.446	2.42326e-08	Canonical SMC
RAB23	6.84167e-13	-0.250647	0.289	0.518	2.50412e-08	Canonical SMC
MDM2	7.04708e-13	0.285088	0.293	0.287	2.5793e-08	Canonical SMC
PHPT1	7.11078e-13	-0.383946	0.219	0.43	2.60262e-08	Canonical SMC
UBC	7.51132e-13	-0.472457	0.761	0.913	2.74922e-08	Canonical SMC
PSMD8	7.58727e-13	-0.310221	0.308	0.564	2.77702e-08	Canonical SMC
ADGRE5	7.75246e-13	-0.293677	0.331	0.517	2.83748e-08	Canonical SMC
EHBP1L1	7.77061e-13	-0.274689	0.131	0.361	2.84412e-08	Canonical SMC
TTC21B	7.8204e-13	0.356335	0.316	0.301	2.86234e-08	Canonical SMC
GPX4	7.93516e-13	-0.347784	0.408	0.65	2.90435e-08	Canonical SMC
MARCKSL1	8.91501e-13	-0.389715	0.106	0.348	3.26298e-08	Canonical SMC
MMP23B	9.52692e-13	-0.359	0.051	0.273	3.48695e-08	Canonical SMC
KIZ	1.07769e-12	0.384122	0.425	0.432	3.94445e-08	Canonical SMC
DEPTOR	1.19113e-12	-0.304636	0.285	0.496	4.35965e-08	Canonical SMC
BLOC1S1	1.19719e-12	-0.386489	0.305	0.547	4.38184e-08	Canonical SMC
MIR99AHG	1.20379e-12	0.527704	0.923	0.903	4.40598e-08	Canonical SMC
SEC11C	1.30012e-12	-0.313768	0.212	0.455	4.75857e-08	Canonical SMC
POU2F1	1.3195e-12	0.540908	0.467	0.459	4.82952e-08	Canonical SMC
NDUFA2	1.34925e-12	-0.299901	0.242	0.499	4.93838e-08	Canonical SMC
ASAH1	1.38654e-12	-0.278905	0.285	0.526	5.07487e-08	Canonical SMC
TMSB4X	1.39625e-12	-0.720482	0.783	0.954	5.1104e-08	Canonical SMC
PCBP1-AS1	1.48682e-12	0.306477	0.293	0.286	5.44192e-08	Canonical SMC
GYG1	1.53695e-12	-0.268002	0.198	0.451	5.62538e-08	Canonical SMC
MSN	1.6174e-12	-0.251662	0.458	0.631	5.91983e-08	Canonical SMC
RGS2	1.66235e-12	0.440291	0.458	0.513	6.08437e-08	Canonical SMC
THUMPD1	1.69084e-12	0.317719	0.428	0.475	6.18864e-08	Canonical SMC
PLN	1.72524e-12	-0.342784	0.439	0.651	6.31455e-08	Canonical SMC
SMC5	1.7486e-12	0.361105	0.534	0.555	6.40006e-08	Canonical SMC
ZNHIT1	1.83491e-12	-0.306476	0.262	0.51	6.71595e-08	Canonical SMC
JAK2	1.90678e-12	0.399879	0.304	0.307	6.979e-08	Canonical SMC
MAP1LC3A	1.92822e-12	-0.353337	0.191	0.448	7.05749e-08	Canonical SMC
PPP4R3A	2.32427e-12	0.3719	0.405	0.4	8.50707e-08	Canonical SMC
C12orf75	2.33781e-12	-0.291134	0.081	0.267	8.55663e-08	Canonical SMC
EMSY	2.43874e-12	0.35279	0.287	0.279	8.92605e-08	Canonical SMC
ZNF33A	2.46087e-12	0.442161	0.464	0.474	9.00705e-08	Canonical SMC
KANSL1L	2.50047e-12	0.278415	0.417	0.441	9.15198e-08	Canonical SMC
PGK1	2.61467e-12	-0.289174	0.267	0.511	9.56996e-08	Canonical SMC
HSPA1B	2.67569e-12	-0.621568	0.269	0.498	9.79329e-08	Canonical SMC
COX5A	2.736e-12	-0.312879	0.186	0.436	1.0014e-07	Canonical SMC
TRIR	3.13377e-12	-0.26418	0.442	0.656	1.14699e-07	Canonical SMC
DOP1A	3.27213e-12	0.45023	0.337	0.308	1.19763e-07	Canonical SMC
OPTN	3.3047e-12	-0.2976	0.306	0.539	1.20955e-07	Canonical SMC
RPL27	3.35582e-12	-0.34191	0.767	0.924	1.22826e-07	Canonical SMC
RACK1	3.43038e-12	-0.298872	0.789	0.925	1.25556e-07	Canonical SMC
CNTRL	3.56969e-12	0.332541	0.305	0.291	1.30654e-07	Canonical SMC
IGF1R	3.64503e-12	0.563418	0.692	0.682	1.33412e-07	Canonical SMC
ERRFI1	3.66996e-12	0.43849	0.329	0.36	1.34324e-07	Canonical SMC
TAX1BP3	3.88525e-12	-0.330715	0.139	0.388	1.42204e-07	Canonical SMC
H1F0	3.88641e-12	-0.383575	0.15	0.39	1.42246e-07	Canonical SMC
ZNF254	3.89208e-12	0.321726	0.322	0.311	1.42454e-07	Canonical SMC
FAT1	3.99814e-12	-0.284549	0.161	0.397	1.46336e-07	Canonical SMC
ARPC1B	4.45555e-12	-0.301192	0.05	0.265	1.63078e-07	Canonical SMC
MTUS1	4.75104e-12	0.398014	0.498	0.489	1.73893e-07	Canonical SMC
HSPB2	4.78667e-12	-0.302745	0.074	0.297	1.75197e-07	Canonical SMC
FAM13A	4.80075e-12	0.383983	0.492	0.496	1.75712e-07	Canonical SMC
ATOX1	5.11179e-12	-0.314467	0.215	0.469	1.87097e-07	Canonical SMC
YLPM1	5.43592e-12	0.251015	0.351	0.371	1.9896e-07	Canonical SMC
CDKL1	5.93855e-12	-0.317267	0.216	0.435	2.17357e-07	Canonical SMC
NDUFAB1	6.07612e-12	-0.274504	0.279	0.501	2.22392e-07	Canonical SMC
SECISBP2	6.36063e-12	0.493421	0.589	0.559	2.32806e-07	Canonical SMC
FMNL2	6.92473e-12	0.398537	0.371	0.374	2.53452e-07	Canonical SMC
VKORC1	7.67816e-12	-0.304355	0.265	0.492	2.81028e-07	Canonical SMC
POLR2I	7.82078e-12	-0.274173	0.277	0.515	2.86248e-07	Canonical SMC
CGNL1	7.95956e-12	0.282681	0.36	0.342	2.91328e-07	Canonical SMC
PPA2	8.35129e-12	0.32027	0.367	0.385	3.05666e-07	Canonical SMC
NME1	8.44024e-12	-0.266828	0.084	0.293	3.08921e-07	Canonical SMC
CHRDL2	1.10345e-11	-0.459462	0.197	0.371	4.03875e-07	Canonical SMC
LRBA	1.11174e-11	0.480375	0.48	0.468	4.0691e-07	Canonical SMC
SRPX2	1.18783e-11	0.503507	0.267	0.181	4.34757e-07	Canonical SMC
MPHOSPH8	1.2751e-11	0.333386	0.596	0.628	4.667e-07	Canonical SMC
RAD23A	1.30462e-11	-0.277204	0.313	0.558	4.77503e-07	Canonical SMC
FBXL22	1.37878e-11	-0.345356	0.15	0.401	5.04649e-07	Canonical SMC
TP53BP1	1.40434e-11	0.279299	0.319	0.336	5.14002e-07	Canonical SMC
UQCR10	1.43473e-11	-0.319463	0.317	0.533	5.25125e-07	Canonical SMC
TUBE1	1.49807e-11	0.287989	0.286	0.289	5.48308e-07	Canonical SMC
MBNL1-AS1	1.54003e-11	-0.366764	0.19	0.429	5.63668e-07	Canonical SMC
NCOA2	1.72715e-11	0.413202	0.465	0.475	6.32155e-07	Canonical SMC
DRAP1	1.80243e-11	-0.308993	0.299	0.546	6.59707e-07	Canonical SMC
CDK2AP1	1.80502e-11	-0.270242	0.248	0.481	6.60656e-07	Canonical SMC
WDR19	1.89428e-11	0.367817	0.354	0.338	6.93327e-07	Canonical SMC
QSER1	1.9204e-11	0.280961	0.311	0.307	7.02885e-07	Canonical SMC
ATP5PO	1.93282e-11	-0.287818	0.403	0.641	7.0743e-07	Canonical SMC
ABCC9	1.9333e-11	0.401937	0.52	0.521	7.07607e-07	Canonical SMC
SCOC	1.96093e-11	-0.252677	0.279	0.496	7.17722e-07	Canonical SMC
EEF1G	2.12443e-11	-0.331784	0.752	0.906	7.77562e-07	Canonical SMC
UBE2M	2.30282e-11	-0.308021	0.206	0.466	8.42855e-07	Canonical SMC
CLASP2	2.33123e-11	0.356042	0.508	0.507	8.53252e-07	Canonical SMC
ARHGAP24	2.40026e-11	-0.387675	0.123	0.349	8.7852e-07	Canonical SMC
BBS9	2.49454e-11	0.514039	0.504	0.501	9.13027e-07	Canonical SMC
PNRC2	2.55599e-11	-0.290927	0.383	0.626	9.35516e-07	Canonical SMC
FKBP5	2.64221e-11	0.825056	0.463	0.43	9.67077e-07	Canonical SMC
GRAMD2B	3.25642e-11	0.317583	0.425	0.411	1.19188e-06	Canonical SMC
TRAPPC1	3.29851e-11	-0.324941	0.187	0.445	1.20729e-06	Canonical SMC
IQGAP1	3.35201e-11	0.4116	0.81	0.859	1.22687e-06	Canonical SMC
DENND5B	3.57661e-11	0.40641	0.42	0.424	1.30907e-06	Canonical SMC
VPS28	3.93139e-11	-0.295701	0.363	0.606	1.43893e-06	Canonical SMC
COA1	4.00012e-11	0.364414	0.412	0.408	1.46409e-06	Canonical SMC
TYW1	4.04427e-11	0.315486	0.327	0.33	1.48024e-06	Canonical SMC
MRPL51	4.1546e-11	-0.250829	0.31	0.53	1.52062e-06	Canonical SMC
SIK3	4.27048e-11	0.438859	0.643	0.671	1.56304e-06	Canonical SMC
TINAGL1	5.67888e-11	-0.265979	0.076	0.267	2.07853e-06	Canonical SMC
GTF2IRD2	5.77016e-11	0.260817	0.251	0.235	2.11194e-06	Canonical SMC
AGO2	5.8522e-11	0.274027	0.374	0.401	2.14196e-06	Canonical SMC
ODF2L	6.14842e-11	0.387413	0.332	0.337	2.25038e-06	Canonical SMC
FAM160A1	6.23027e-11	0.44545	0.441	0.417	2.28034e-06	Canonical SMC
APEX1	6.5982e-11	-0.269917	0.294	0.526	2.41501e-06	Canonical SMC
KMT2A	8.67577e-11	0.374092	0.635	0.662	3.17542e-06	Canonical SMC
AURKAIP1	9.76714e-11	-0.284692	0.26	0.501	3.57487e-06	Canonical SMC
BOC	9.99048e-11	0.345314	0.443	0.438	3.65661e-06	Canonical SMC
JAK1	1.0058e-10	0.453473	0.726	0.74	3.68135e-06	Canonical SMC
COPZ2	1.03033e-10	-0.301156	0.084	0.318	3.7711e-06	Canonical SMC
DCXR	1.04956e-10	-0.298537	0.132	0.351	3.84151e-06	Canonical SMC
LCOR	1.05263e-10	0.495844	0.439	0.44	3.85274e-06	Canonical SMC
KLHL13	1.07104e-10	0.745723	0.621	0.603	3.92012e-06	Canonical SMC
BRWD3	1.08732e-10	0.39202	0.308	0.278	3.97971e-06	Canonical SMC
HIGD1A	1.12737e-10	-0.312724	0.116	0.336	4.1263e-06	Canonical SMC
ANAPC11	1.15377e-10	-0.301135	0.242	0.487	4.22293e-06	Canonical SMC
CEP128	1.20278e-10	0.277319	0.259	0.251	4.40231e-06	Canonical SMC
POLD4	1.21537e-10	-0.289346	0.099	0.315	4.44839e-06	Canonical SMC
CRY1	1.25575e-10	0.305744	0.293	0.313	4.59615e-06	Canonical SMC
RNF181	1.26589e-10	-0.260016	0.153	0.406	4.63328e-06	Canonical SMC
CMYA5	1.27483e-10	0.32892	0.582	0.59	4.66602e-06	Canonical SMC
UACA	1.36408e-10	0.337024	0.268	0.271	4.99269e-06	Canonical SMC
KIAA0232	1.39504e-10	0.318472	0.444	0.489	5.10598e-06	Canonical SMC
TC2N	1.41468e-10	0.410883	0.313	0.326	5.17786e-06	Canonical SMC
ATP6V0C	1.41593e-10	-0.251574	0.395	0.625	5.18244e-06	Canonical SMC
NR2F2-AS1	1.42327e-10	0.533051	0.436	0.41	5.20933e-06	Canonical SMC
KCTD12	1.70815e-10	-0.388786	0.143	0.377	6.252e-06	Canonical SMC
SYNRG	1.77588e-10	0.27165	0.303	0.322	6.49988e-06	Canonical SMC
DBN1	1.78145e-10	-0.281151	0.108	0.358	6.52028e-06	Canonical SMC
NDEL1	1.98264e-10	0.251503	0.282	0.305	7.25668e-06	Canonical SMC
ICA1L	2.05727e-10	0.566178	0.385	0.359	7.5298e-06	Canonical SMC
HLA-E	2.22414e-10	-0.351679	0.468	0.676	8.14059e-06	Canonical SMC
ZNF580	2.22518e-10	-0.276082	0.143	0.409	8.14437e-06	Canonical SMC
LMCD1	2.35691e-10	-0.478839	0.148	0.409	8.62653e-06	Canonical SMC
ANXA1	2.35905e-10	-0.405218	0.349	0.594	8.63437e-06	Canonical SMC
CDK14	2.51587e-10	0.275346	0.354	0.363	9.20834e-06	Canonical SMC
ATRNL1	2.70781e-10	0.276806	0.485	0.54	9.91086e-06	Canonical SMC
RIPOR2	2.75423e-10	0.931997	0.626	0.567	1.00808e-05	Canonical SMC
CEP70	2.95819e-10	0.34903	0.315	0.315	1.08273e-05	Canonical SMC
NAA10	3.02248e-10	-0.25729	0.146	0.388	1.10626e-05	Canonical SMC
SSR3	3.17799e-10	-0.283425	0.371	0.572	1.16318e-05	Canonical SMC
NPHP3	3.197e-10	0.261716	0.421	0.457	1.17013e-05	Canonical SMC
GRN	3.36468e-10	-0.347965	0.167	0.438	1.23151e-05	Canonical SMC
POLA1	3.53672e-10	0.467104	0.27	0.244	1.29448e-05	Canonical SMC
P4HB	4.08233e-10	-0.264403	0.257	0.486	1.49417e-05	Canonical SMC
KCNQ1OT1	4.09033e-10	0.426071	0.261	0.245	1.4971e-05	Canonical SMC
TASOR2	4.11729e-10	0.351289	0.39	0.395	1.50697e-05	Canonical SMC
MOSMO	4.21004e-10	0.286529	0.284	0.308	1.54092e-05	Canonical SMC
LATS1	4.7644e-10	0.258219	0.285	0.295	1.74382e-05	Canonical SMC
STOM	5.31605e-10	-0.37027	0.287	0.534	1.94573e-05	Canonical SMC
WDR60	6.15458e-10	0.464655	0.397	0.396	2.25264e-05	Canonical SMC
AKAP9	6.24553e-10	0.519005	0.75	0.747	2.28593e-05	Canonical SMC
RAB5C	7.32891e-10	-0.279897	0.226	0.47	2.68245e-05	Canonical SMC
RIF1	7.43936e-10	0.39193	0.486	0.498	2.72288e-05	Canonical SMC
PNN	7.49897e-10	0.336824	0.612	0.622	2.7447e-05	Canonical SMC
ANKRD36C	7.53667e-10	0.306011	0.438	0.445	2.7585e-05	Canonical SMC
PATJ	7.61579e-10	0.380926	0.509	0.517	2.78746e-05	Canonical SMC
SUPT3H	7.63132e-10	0.396312	0.36	0.36	2.79314e-05	Canonical SMC
FARS2	7.75419e-10	0.35153	0.371	0.378	2.83811e-05	Canonical SMC
PHF21A	8.17066e-10	0.394412	0.443	0.459	2.99054e-05	Canonical SMC
NUBPL	8.24748e-10	0.380867	0.302	0.301	3.01866e-05	Canonical SMC
TRAPPC5	8.5249e-10	-0.27986	0.246	0.49	3.1202e-05	Canonical SMC
SBNO1	8.72419e-10	0.309571	0.388	0.417	3.19314e-05	Canonical SMC
SLC25A4	1.00611e-09	-0.274049	0.174	0.41	3.68248e-05	Canonical SMC
CALR	1.06142e-09	-0.255493	0.434	0.611	3.88492e-05	Canonical SMC
GNB2	1.1268e-09	-0.270076	0.267	0.503	4.1242e-05	Canonical SMC
CCNH	1.20827e-09	0.358487	0.489	0.565	4.42238e-05	Canonical SMC
RAPGEF2	1.33275e-09	0.368548	0.38	0.416	4.878e-05	Canonical SMC
MGA	1.34396e-09	0.26608	0.313	0.331	4.91903e-05	Canonical SMC
NOP10	1.39027e-09	-0.304949	0.21	0.434	5.08852e-05	Canonical SMC
RTL8C	1.40909e-09	-0.333274	0.198	0.444	5.1574e-05	Canonical SMC
UQCRH	1.42122e-09	-0.257493	0.486	0.674	5.2018e-05	Canonical SMC
TNRC6C	1.56667e-09	0.35971	0.375	0.392	5.73417e-05	Canonical SMC
EEF1AKMT2	1.60213e-09	0.258391	0.265	0.295	5.86395e-05	Canonical SMC
KIAA2026	1.60227e-09	0.394437	0.475	0.509	5.86447e-05	Canonical SMC
NKTR	1.6281e-09	0.539398	0.653	0.635	5.959e-05	Canonical SMC
TMEM258	1.75279e-09	-0.269631	0.449	0.67	6.4154e-05	Canonical SMC
ZCCHC7	1.75308e-09	0.507335	0.513	0.525	6.41646e-05	Canonical SMC
ST3GAL5	1.96702e-09	-0.293496	0.163	0.347	7.19948e-05	Canonical SMC
GKAP1	2.01646e-09	0.266513	0.331	0.36	7.38044e-05	Canonical SMC
WDFY2	2.04412e-09	0.485321	0.344	0.332	7.48167e-05	Canonical SMC
TPT1-AS1	2.05897e-09	0.29472	0.462	0.478	7.53604e-05	Canonical SMC
PSMB5	2.12492e-09	-0.260067	0.249	0.495	7.7774e-05	Canonical SMC
SGCE	2.2242e-09	0.255603	0.398	0.428	8.14079e-05	Canonical SMC
GPBP1	2.2421e-09	0.360568	0.563	0.579	8.2063e-05	Canonical SMC
RYR3	2.26276e-09	0.429341	0.392	0.375	8.28193e-05	Canonical SMC
CRYBG3	2.45441e-09	0.283496	0.302	0.338	8.9834e-05	Canonical SMC
ASPH	2.5175e-09	0.413178	0.528	0.534	9.2143e-05	Canonical SMC
WDR35	2.74601e-09	0.270444	0.257	0.255	0.000100507	Canonical SMC
RPLP1	2.95997e-09	-0.402539	0.832	0.99	0.000108338	Canonical SMC
STUB1	3.0161e-09	-0.265995	0.269	0.502	0.000110392	Canonical SMC
TMBIM1	3.01706e-09	-0.258452	0.193	0.444	0.000110427	Canonical SMC
NUP160	3.13129e-09	0.290448	0.332	0.316	0.000114608	Canonical SMC
PPIC	3.20507e-09	-0.301422	0.093	0.32	0.000117309	Canonical SMC
AHI1	3.31104e-09	0.524684	0.688	0.686	0.000121188	Canonical SMC
C1S	3.32896e-09	-0.265884	0.159	0.38	0.000121843	Canonical SMC
PCNX4	3.44602e-09	0.41258	0.362	0.383	0.000126128	Canonical SMC
PPP3CA	3.52946e-09	0.405657	0.407	0.438	0.000129182	Canonical SMC
TBCK	3.93514e-09	0.335617	0.287	0.306	0.00014403	Canonical SMC
TPST1	4.1074e-09	0.269138	0.263	0.269	0.000150335	Canonical SMC
AL592183.1	4.11605e-09	0.283082	0.264	0.241	0.000150651	Canonical SMC
FARP1	4.22018e-09	-0.280323	0.138	0.335	0.000154463	Canonical SMC
HOXA11	4.56717e-09	-0.342578	0.229	0.435	0.000167163	Canonical SMC
TUBA1C	4.68353e-09	-0.32471	0.128	0.368	0.000171422	Canonical SMC
INVS	4.81506e-09	0.509734	0.431	0.421	0.000176236	Canonical SMC
PEA15	4.8448e-09	-0.292599	0.126	0.358	0.000177325	Canonical SMC
ECHDC2	4.90704e-09	0.368784	0.506	0.528	0.000179602	Canonical SMC
SINHCAF	4.98618e-09	0.475371	0.631	0.632	0.000182499	Canonical SMC
EIF6	5.53304e-09	-0.255152	0.198	0.448	0.000202515	Canonical SMC
BOD1L1	5.62173e-09	0.32918	0.547	0.598	0.000205761	Canonical SMC
DANT2	5.69635e-09	0.50778	0.406	0.426	0.000208492	Canonical SMC
CEP95	5.83121e-09	0.254973	0.338	0.353	0.000213428	Canonical SMC
YTHDC1	5.85481e-09	0.251709	0.593	0.644	0.000214292	Canonical SMC
BRD8	6.11809e-09	0.253475	0.289	0.316	0.000223928	Canonical SMC
FKBP8	6.24998e-09	-0.254287	0.318	0.559	0.000228756	Canonical SMC
TTC17	6.73233e-09	0.469399	0.548	0.562	0.00024641	Canonical SMC
PTPN13	6.7562e-09	0.376439	0.401	0.427	0.000247284	Canonical SMC
PDS5A	7.26644e-09	0.305399	0.482	0.529	0.000265959	Canonical SMC
EXOC6	7.33028e-09	0.345364	0.258	0.236	0.000268296	Canonical SMC
SPEN	7.399e-09	0.274619	0.408	0.45	0.000270811	Canonical SMC
ATP5PB	7.5735e-09	-0.273899	0.253	0.486	0.000277198	Canonical SMC
ARPC4	8.2507e-09	-0.263871	0.209	0.439	0.000301984	Canonical SMC
ELP4	8.63839e-09	0.342965	0.253	0.279	0.000316174	Canonical SMC
ANKS1A	8.83144e-09	0.357589	0.262	0.275	0.000323239	Canonical SMC
CPED1	9.02052e-09	0.311815	0.528	0.562	0.00033016	Canonical SMC
DBI	9.21559e-09	-0.262404	0.176	0.409	0.0003373	Canonical SMC
FAM199X	9.87775e-09	-0.276733	0.151	0.324	0.000361536	Canonical SMC
DOCK4	1.05901e-08	-0.322189	0.133	0.352	0.00038761	Canonical SMC
MT1X	1.06437e-08	-0.280674	0.132	0.365	0.000389568	Canonical SMC
AC008014.1	1.09587e-08	0.762444	0.41	0.393	0.000401099	Canonical SMC
JUNB	1.12177e-08	-0.472548	0.572	0.692	0.00041058	Canonical SMC
TRPC1	1.13467e-08	0.368637	0.517	0.544	0.000415301	Canonical SMC
EPB41	1.15418e-08	0.269622	0.453	0.473	0.000422441	Canonical SMC
KDM6A	1.15495e-08	0.403468	0.556	0.574	0.000422725	Canonical SMC
SPATA5	1.16658e-08	0.414905	0.336	0.307	0.00042698	Canonical SMC
PLXDC2	1.17478e-08	-0.260773	0.315	0.531	0.000429981	Canonical SMC
KLHDC10	1.21013e-08	0.250391	0.278	0.306	0.00044292	Canonical SMC
MSH3	1.26271e-08	0.31765	0.293	0.284	0.000462163	Canonical SMC
SGK3	1.28917e-08	0.306804	0.323	0.319	0.000471848	Canonical SMC
MDM4	1.30993e-08	0.281926	0.413	0.45	0.000479448	Canonical SMC
DTNA	1.33843e-08	-0.271313	0.131	0.315	0.000489878	Canonical SMC
ZNF704	1.4234e-08	0.380838	0.584	0.614	0.000520977	Canonical SMC
RNF180	1.47821e-08	0.349282	0.333	0.335	0.000541041	Canonical SMC
CEBPB	1.52141e-08	-0.429986	0.371	0.621	0.000556853	Canonical SMC
CDK19	1.58775e-08	0.358571	0.252	0.257	0.000581131	Canonical SMC
PDE5A	1.61161e-08	0.271258	0.268	0.246	0.000589867	Canonical SMC
CCDC57	1.71581e-08	0.264637	0.27	0.266	0.000628004	Canonical SMC
XPO4	1.76397e-08	0.264522	0.308	0.319	0.000645632	Canonical SMC
STMN1	1.77789e-08	-0.255154	0.401	0.618	0.000650726	Canonical SMC
THOC1	1.78922e-08	0.34804	0.342	0.353	0.000654874	Canonical SMC
BAZ2B	1.80541e-08	0.357225	0.701	0.731	0.000660799	Canonical SMC
SREK1	1.85519e-08	0.334244	0.469	0.509	0.000679019	Canonical SMC
TRMT11	2.00257e-08	0.432646	0.5	0.493	0.000732962	Canonical SMC
PIGN	2.02353e-08	0.408326	0.292	0.273	0.00074063	Canonical SMC
TBC1D5	2.07637e-08	0.442579	0.571	0.603	0.00075997	Canonical SMC
SEC22A	2.0867e-08	0.342484	0.267	0.263	0.000763752	Canonical SMC
THADA	2.15275e-08	0.407542	0.437	0.449	0.000787927	Canonical SMC
STK3	2.18783e-08	0.507115	0.788	0.785	0.000800768	Canonical SMC
ARMH4	2.2949e-08	0.2791	0.297	0.293	0.000839956	Canonical SMC
PPP1R14B	2.46909e-08	-0.287801	0.095	0.314	0.000903713	Canonical SMC
PNISR	2.4876e-08	0.487706	0.781	0.773	0.000910485	Canonical SMC
H2AFJ	2.5338e-08	-0.35007	0.223	0.479	0.000927397	Canonical SMC
MBTD1	2.87353e-08	0.266288	0.288	0.297	0.00105174	Canonical SMC
ZMIZ1	2.96783e-08	0.276149	0.369	0.403	0.00108626	Canonical SMC
KLHL23	3.15622e-08	0.250254	0.403	0.454	0.00115521	Canonical SMC
GLUL	3.18922e-08	-0.384277	0.297	0.517	0.00116729	Canonical SMC
ROMO1	3.19183e-08	-0.256572	0.25	0.469	0.00116824	Canonical SMC
HNRNPAB	3.53114e-08	-0.25501	0.27	0.494	0.00129243	Canonical SMC
ZNF37A	3.63568e-08	0.272496	0.4	0.418	0.0013307	Canonical SMC
MDH1	3.63733e-08	-0.288798	0.239	0.472	0.0013313	Canonical SMC
MED13L	3.63914e-08	0.637905	0.817	0.808	0.00133196	Canonical SMC
HOXA10	3.68715e-08	-0.290272	0.402	0.592	0.00134953	Canonical SMC
MTMR3	3.71434e-08	0.352929	0.325	0.338	0.00135949	Canonical SMC
ZNF280D	3.94724e-08	0.359171	0.516	0.532	0.00144473	Canonical SMC
ATG7	3.98311e-08	0.424328	0.384	0.396	0.00145786	Canonical SMC
SLC25A26	4.00488e-08	0.291128	0.258	0.27	0.00146582	Canonical SMC
FAM50A	4.0575e-08	-0.272749	0.109	0.341	0.00148509	Canonical SMC
POGZ	4.06508e-08	0.440775	0.533	0.55	0.00148786	Canonical SMC
PARD3B	4.21656e-08	0.429437	0.642	0.683	0.0015433	Canonical SMC
RNF111	4.34451e-08	0.262044	0.334	0.33	0.00159014	Canonical SMC
EPC2	4.51439e-08	0.336687	0.45	0.478	0.00165231	Canonical SMC
VAMP3	4.78248e-08	-0.256567	0.245	0.477	0.00175044	Canonical SMC
SIMC1	4.91573e-08	0.27426	0.263	0.319	0.00179921	Canonical SMC
NUTM2B-AS1	5.23799e-08	0.387039	0.407	0.427	0.00191716	Canonical SMC
FCHSD2	5.27081e-08	0.313704	0.404	0.426	0.00192917	Canonical SMC
KLHDC1	5.59405e-08	0.350517	0.303	0.291	0.00204748	Canonical SMC
VAT1	6.38468e-08	-0.261654	0.145	0.363	0.00233686	Canonical SMC
LMBR1	6.94743e-08	0.322934	0.323	0.354	0.00254283	Canonical SMC
PALLD	7.21046e-08	0.335412	0.913	0.95	0.0026391	Canonical SMC
WDR20	7.64266e-08	0.302714	0.264	0.284	0.00279729	Canonical SMC
PLSCR4	8.01799e-08	0.341124	0.525	0.57	0.00293467	Canonical SMC
BST2	8.33491e-08	-0.319212	0.134	0.287	0.00305066	Canonical SMC
FSTL1	8.9266e-08	0.479027	0.442	0.469	0.00326722	Canonical SMC
ELP2	9.01825e-08	0.308631	0.349	0.373	0.00330077	Canonical SMC
PRKCE	9.36946e-08	0.348273	0.379	0.414	0.00342932	Canonical SMC
TRA2A	9.50066e-08	0.303769	0.588	0.62	0.00347734	Canonical SMC
RNF103	9.79537e-08	0.29255	0.29	0.311	0.0035852	Canonical SMC
CSPP1	9.84024e-08	0.292307	0.303	0.339	0.00360163	Canonical SMC
PCNX1	1.08408e-07	0.319137	0.471	0.513	0.00396784	Canonical SMC
JPX	1.10223e-07	0.557364	0.675	0.686	0.00403428	Canonical SMC
CRADD	1.1279e-07	0.53343	0.375	0.379	0.00412823	Canonical SMC
ZNF827	1.1331e-07	0.279297	0.339	0.374	0.00414726	Canonical SMC
TTLL5	1.19015e-07	0.296189	0.266	0.27	0.00435606	Canonical SMC
CRISPLD2	1.22328e-07	-0.318579	0.211	0.442	0.00447732	Canonical SMC
RFX2	1.32668e-07	0.492239	0.582	0.579	0.00485578	Canonical SMC
PPDPF	1.37057e-07	-0.335059	0.567	0.726	0.00501643	Canonical SMC
IGFBP5	1.37433e-07	0.282692	0.757	0.82	0.00503017	Canonical SMC
DMXL1	1.39882e-07	0.308189	0.428	0.469	0.00511982	Canonical SMC
ZC2HC1A	1.48982e-07	0.270089	0.382	0.436	0.00545288	Canonical SMC
TLK2	1.51704e-07	0.270804	0.436	0.48	0.00555253	Canonical SMC
HSPA5	1.5267e-07	-0.324709	0.434	0.647	0.00558789	Canonical SMC
TUBGCP3	1.5461e-07	0.25122	0.277	0.28	0.00565889	Canonical SMC
ANKUB1	1.76348e-07	0.31062	0.273	0.237	0.00645451	Canonical SMC
PRPF3	1.78122e-07	0.288715	0.287	0.292	0.00651946	Canonical SMC
FBXL20	2.01842e-07	0.297525	0.384	0.415	0.00738761	Canonical SMC
C15orf41	2.07318e-07	0.307184	0.349	0.355	0.00758806	Canonical SMC
TMX4	2.08706e-07	0.30161	0.498	0.557	0.00763886	Canonical SMC
CASD1	2.22275e-07	0.271623	0.278	0.291	0.00813548	Canonical SMC
CAMK2N1	2.4718e-07	-0.28548	0.149	0.371	0.00904705	Canonical SMC
VPS54	2.55676e-07	0.363627	0.427	0.435	0.00935801	Canonical SMC
CNOT4	2.63062e-07	0.281234	0.463	0.523	0.00962833	Canonical SMC
EP300	2.67489e-07	0.256348	0.407	0.463	0.00979036	Canonical SMC
CALM3	2.72804e-07	-0.257006	0.288	0.484	0.00998489	Canonical SMC
TAF1	2.79863e-07	0.294098	0.366	0.376	0.0102433	Canonical SMC
DENND4C	2.84465e-07	0.383455	0.457	0.477	0.0104117	Canonical SMC
HERC1	2.91888e-07	0.32412	0.558	0.588	0.0106834	Canonical SMC
RALGAPA1	3.00626e-07	0.452412	0.634	0.655	0.0110032	Canonical SMC
CDKN1A	3.07368e-07	-0.473805	0.155	0.329	0.01125	Canonical SMC
CREBBP	3.1094e-07	0.270561	0.569	0.602	0.0113807	Canonical SMC
DYNC2H1	3.26444e-07	0.481288	0.559	0.585	0.0119482	Canonical SMC
MAPK8	3.42052e-07	0.462376	0.404	0.439	0.0125195	Canonical SMC
SOCS3	3.42578e-07	-0.334774	0.251	0.358	0.0125387	Canonical SMC
H1FX	3.50617e-07	-0.292152	0.382	0.612	0.0128329	Canonical SMC
MAGI3	3.67672e-07	0.329749	0.303	0.327	0.0134572	Canonical SMC
PIK3CB	3.71828e-07	0.312989	0.286	0.294	0.0136093	Canonical SMC
TTC28	3.7339e-07	0.527533	0.736	0.766	0.0136664	Canonical SMC
RBM39	3.82097e-07	0.288636	0.774	0.793	0.0139851	Canonical SMC
SDC4	4.03885e-07	-0.261327	0.143	0.348	0.0147826	Canonical SMC
S100A16	4.13263e-07	-0.255454	0.098	0.3	0.0151258	Canonical SMC
IP6K1	4.23078e-07	0.266284	0.26	0.279	0.0154851	Canonical SMC
SPATA7	4.35034e-07	0.302548	0.243	0.263	0.0159227	Canonical SMC
NUCB1	4.47279e-07	-0.293235	0.245	0.478	0.0163709	Canonical SMC
CDK17	4.73308e-07	0.344605	0.51	0.576	0.0173235	Canonical SMC
ANKRD26	5.11786e-07	0.333475	0.278	0.294	0.0187319	Canonical SMC
FAM120B	5.2824e-07	0.347032	0.363	0.377	0.0193341	Canonical SMC
PDZRN3	5.40859e-07	0.645549	0.779	0.763	0.019796	Canonical SMC
CEP192	5.79829e-07	0.31997	0.286	0.308	0.0212223	Canonical SMC
APPL2	6.02377e-07	0.309584	0.346	0.393	0.0220476	Canonical SMC
CAPN7	6.20436e-07	0.307399	0.477	0.511	0.0227086	Canonical SMC
MT2A	6.39354e-07	-0.358972	0.242	0.401	0.023401	Canonical SMC
MAML3	6.65604e-07	0.584621	0.695	0.718	0.0243618	Canonical SMC
CSTB	6.73824e-07	-0.27719	0.287	0.526	0.0246626	Canonical SMC
PRKN	6.75562e-07	0.602905	0.533	0.54	0.0247262	Canonical SMC
PUM3	6.94922e-07	0.387727	0.354	0.376	0.0254348	Canonical SMC
RABGAP1L	6.98002e-07	0.42935	0.537	0.568	0.0255476	Canonical SMC
DBNDD2	7.08268e-07	-0.304659	0.192	0.434	0.0259233	Canonical SMC
RPAP2	7.11573e-07	0.287338	0.378	0.401	0.0260443	Canonical SMC
SLC30A5	7.33711e-07	0.270131	0.265	0.292	0.0268546	Canonical SMC
TAF3	7.63362e-07	0.2918	0.344	0.367	0.0279398	Canonical SMC
LUC7L3	7.66515e-07	0.489599	0.735	0.73	0.0280552	Canonical SMC
UBAP1	8.04303e-07	0.285436	0.331	0.382	0.0294383	Canonical SMC
RUFY2	8.30679e-07	0.313263	0.358	0.386	0.0304037	Canonical SMC
SHPRH	8.69456e-07	0.344585	0.436	0.473	0.031823	Canonical SMC
ZNF516	9.63704e-07	0.430441	0.472	0.496	0.0352725	Canonical SMC
MAF1	1.00417e-06	-0.258197	0.24	0.483	0.0367536	Canonical SMC
BDP1	1.01566e-06	0.300181	0.482	0.523	0.0371742	Canonical SMC
SOX5	1.09749e-06	0.42851	0.583	0.627	0.0401691	Canonical SMC
NSUN6	1.19224e-06	0.310525	0.266	0.266	0.0436371	Canonical SMC
ZNF638	1.32435e-06	0.440195	0.656	0.672	0.0484727	Canonical SMC
MYL9	7.70957e-240	-2.08056	0.413	0.902	2.82178e-235	Contractile SMC
TPM2	3.89312e-170	-2.14364	0.414	0.91	1.42492e-165	Contractile SMC
CALD1	3.88701e-142	-0.856952	0.945	0.987	1.42269e-137	Contractile SMC
SORBS1	6.54772e-133	-1.03173	0.669	0.9	2.39653e-128	Contractile SMC
RGS5	9.0301e-128	-1.21099	0.006	0.282	3.30511e-123	Contractile SMC
ACTG2	2.39345e-123	-1.98275	0.455	0.792	8.76028e-119	Contractile SMC
KCNIP4	7.81371e-119	-2.38293	0.174	0.486	2.8599e-114	Contractile SMC
FLNA	2.25484e-116	-1.0919	0.665	0.908	8.25295e-112	Contractile SMC
GRM7	2.43185e-107	-1.21569	0.046	0.348	8.90081e-103	Contractile SMC
TPM1	2.47613e-106	-0.809906	0.87	0.977	9.06287e-102	Contractile SMC
MYL6	1.78962e-102	-1.8506	0.287	0.788	6.5502e-98	Contractile SMC
ENTPD1	1.60108e-100	-0.983523	0.107	0.454	5.86011e-96	Contractile SMC
MACF1	4.08933e-100	-0.6728	0.869	0.962	1.49674e-95	Contractile SMC
ADAMTSL1	6.86556e-97	1.07403	0.891	0.756	2.51286e-92	Contractile SMC
ACTB	6.87843e-97	-1.76505	0.515	0.929	2.51757e-92	Contractile SMC
ADAMTS9-AS2	2.28695e-95	0.854871	0.867	0.753	8.37047e-91	Contractile SMC
DES	1.60582e-94	-1.42236	0.51	0.841	5.87745e-90	Contractile SMC
ACTA2	1.1287e-91	-1.12236	0.813	0.975	4.13117e-87	Contractile SMC
NEXN	1.78257e-91	-0.971762	0.365	0.728	6.52437e-87	Contractile SMC
TNC	1.06793e-89	-0.783205	0.232	0.532	3.90873e-85	Contractile SMC
TAGLN	1.3176e-89	-1.90125	0.603	0.944	4.82257e-85	Contractile SMC
PDLIM3	1.20696e-88	1.61451	0.768	0.681	4.41758e-84	Contractile SMC
COL12A1	3.42922e-87	-1.00871	0.341	0.697	1.25513e-82	Contractile SMC
COL1A2	3.93355e-86	-0.850184	0.429	0.746	1.43972e-81	Contractile SMC
NR4A1	2.42428e-85	1.18689	0.373	0.296	8.87313e-81	Contractile SMC
COL15A1	4.39308e-84	-0.790968	0.021	0.296	1.60791e-79	Contractile SMC
TPM4	1.34995e-82	0.831005	0.798	0.769	4.94094e-78	Contractile SMC
THY1	2.29083e-80	-0.509418	0.005	0.273	8.38466e-76	Contractile SMC
MGP	1.05155e-78	-1.96476	0.132	0.656	3.84877e-74	Contractile SMC
KCNE4	1.12975e-77	-0.899653	0.034	0.338	4.135e-73	Contractile SMC
ITGA1	1.72351e-76	-0.91389	0.285	0.668	6.30822e-72	Contractile SMC
CCDC85A	3.49129e-76	1.4362	0.454	0.233	1.27785e-71	Contractile SMC
ACTN4	3.64935e-76	-0.655464	0.625	0.871	1.3357e-71	Contractile SMC
SSBP2	4.45511e-76	0.809684	0.769	0.738	1.63062e-71	Contractile SMC
NRXN3	1.89834e-75	-1.05896	0.073	0.368	6.94812e-71	Contractile SMC
IGFBP7	1.11199e-73	-1.38085	0.087	0.571	4.07e-69	Contractile SMC
MYLK	1.74735e-73	-0.89133	0.715	0.913	6.39548e-69	Contractile SMC
SPARCL1	3.00308e-73	-1.30384	0.547	0.951	1.09916e-68	Contractile SMC
RAI14	3.66899e-72	-1.03663	0.499	0.747	1.34289e-67	Contractile SMC
PBX1	1.51591e-71	0.87019	0.985	0.974	5.5484e-67	Contractile SMC
HSPB1	3.05974e-70	-1.61607	0.245	0.733	1.1199e-65	Contractile SMC
IGFBP2	7.16956e-70	-0.800089	0.053	0.379	2.62413e-65	Contractile SMC
ESR1	2.98462e-69	0.652568	0.945	0.899	1.0924e-64	Contractile SMC
MLF1	1.01371e-68	0.99992	0.351	0.188	3.71028e-64	Contractile SMC
ABI3BP	8.97687e-68	0.87426	0.526	0.436	3.28563e-63	Contractile SMC
VIM	3.69756e-66	-1.72145	0.172	0.721	1.35334e-61	Contractile SMC
NFKBIZ	1.04569e-65	0.912513	0.476	0.387	3.82733e-61	Contractile SMC
MACROD2	1.15521e-65	-1.22622	0.402	0.731	4.2282e-61	Contractile SMC
RPLP1	7.4559e-65	-1.78074	0.244	0.801	2.72893e-60	Contractile SMC
TMSB10	1.22725e-64	-1.42303	0.069	0.512	4.49185e-60	Contractile SMC
JAK1	1.12619e-61	0.673166	0.768	0.738	4.12196e-57	Contractile SMC
DPYD	3.43975e-61	0.866641	0.714	0.643	1.25898e-56	Contractile SMC
WEE1	3.95283e-61	0.940091	0.441	0.355	1.44678e-56	Contractile SMC
EEF1A1	7.24675e-61	-1.60623	0.418	0.918	2.65238e-56	Contractile SMC
MCAM	9.59403e-61	-0.743074	0.033	0.367	3.51151e-56	Contractile SMC
HSPG2	7.15795e-60	-0.663744	0.493	0.66	2.61988e-55	Contractile SMC
TNFAIP8L3	7.94031e-60	1.29557	0.45	0.366	2.90623e-55	Contractile SMC
DGKB	2.71081e-59	1.17765	0.441	0.267	9.92183e-55	Contractile SMC
S100A6	1.81666e-58	-1.86704	0.161	0.671	6.64916e-54	Contractile SMC
LPP	3.5066e-58	-0.359224	0.97	0.988	1.28345e-53	Contractile SMC
ZBTB20	8.88654e-56	0.570201	0.913	0.925	3.25256e-51	Contractile SMC
CAVIN1	3.64993e-55	-1.17908	0.217	0.685	1.33591e-50	Contractile SMC
GAPDH	2.00923e-54	-1.27906	0.101	0.545	7.35397e-50	Contractile SMC
PALMD	7.93446e-54	-0.688509	0.048	0.314	2.90409e-49	Contractile SMC
LGALS1	1.20642e-53	-1.84688	0.226	0.717	4.41561e-49	Contractile SMC
ACSM3	2.16163e-53	1.7286	0.448	0.215	7.91177e-49	Contractile SMC
SNED1	6.32714e-53	0.627399	0.493	0.478	2.3158e-48	Contractile SMC
MEIS2	7.12933e-53	0.695029	0.891	0.86	2.60941e-48	Contractile SMC
IGF1R	2.06126e-52	0.834525	0.809	0.744	7.5444e-48	Contractile SMC
RORA	1.67145e-51	0.869183	0.785	0.769	6.11769e-47	Contractile SMC
CREB5	1.26763e-50	1.10069	0.642	0.545	4.63967e-46	Contractile SMC
RPS23	1.62647e-50	-1.41122	0.248	0.74	5.95306e-46	Contractile SMC
ATF3	1.79378e-50	0.728048	0.518	0.403	6.56541e-46	Contractile SMC
GALNT17	1.95315e-50	-0.818866	0.328	0.587	7.14873e-46	Contractile SMC
PRLR	4.32148e-50	0.724282	0.562	0.517	1.58171e-45	Contractile SMC
SPARC	1.18934e-49	-1.05884	0.209	0.627	4.35312e-45	Contractile SMC
FRMD6-AS2	1.20436e-49	0.771561	0.853	0.809	4.40807e-45	Contractile SMC
AC104041.1	1.33985e-49	-1.5423	0.056	0.328	4.90398e-45	Contractile SMC
RPL37A	1.75925e-49	-1.51436	0.327	0.818	6.43903e-45	Contractile SMC
PRR16	1.95969e-49	1.17025	0.551	0.405	7.17267e-45	Contractile SMC
PDLIM5	5.65684e-49	-0.420688	0.873	0.962	2.07046e-44	Contractile SMC
PDLIM7	1.10368e-48	-0.645874	0.42	0.686	4.03958e-44	Contractile SMC
SNTG2	1.71161e-48	0.954145	0.339	0.194	6.26465e-44	Contractile SMC
GUCY1A2	3.99884e-48	-0.795662	0.387	0.684	1.46362e-43	Contractile SMC
FTH1	8.28551e-48	-1.80757	0.192	0.689	3.03258e-43	Contractile SMC
PER1	2.18652e-47	0.713726	0.398	0.288	8.00287e-43	Contractile SMC
LDB2	4.10232e-47	0.753781	0.78	0.744	1.50149e-42	Contractile SMC
DLG2	6.39129e-47	0.949865	0.72	0.679	2.33928e-42	Contractile SMC
L3MBTL4	2.48866e-46	0.921842	0.52	0.361	9.10875e-42	Contractile SMC
TPT1	6.37549e-46	-1.67619	0.242	0.757	2.33349e-41	Contractile SMC
TMSB4X	2.0861e-45	-1.64675	0.19	0.699	7.63533e-41	Contractile SMC
MTRNR2L1	2.21671e-45	-0.477238	0.187	0.601	8.11337e-41	Contractile SMC
FOSB	3.08263e-45	0.721905	0.49	0.395	1.12827e-40	Contractile SMC
NFATC2	3.14863e-45	1.4051	0.259	0.159	1.15243e-40	Contractile SMC
RNF144A	9.24058e-45	0.900431	0.588	0.447	3.38214e-40	Contractile SMC
PDCD4	4.22281e-44	0.577914	0.595	0.598	1.54559e-39	Contractile SMC
SAMD4A	4.34515e-44	-0.878624	0.605	0.831	1.59037e-39	Contractile SMC
IQCN	4.46648e-44	0.813278	0.328	0.218	1.63478e-39	Contractile SMC
FNBP1	8.95607e-44	-0.484879	0.653	0.835	3.27801e-39	Contractile SMC
GJC1	1.46804e-43	-0.711787	0.34	0.581	5.37316e-39	Contractile SMC
RPL34	1.71143e-43	-1.4099	0.269	0.759	6.26401e-39	Contractile SMC
BTG2	3.65225e-43	0.351865	0.289	0.328	1.33676e-38	Contractile SMC
PARVA	3.86772e-43	-0.484191	0.628	0.835	1.41562e-38	Contractile SMC
MFAP5	1.09086e-42	-0.853142	0.205	0.393	3.99264e-38	Contractile SMC
PITPNC1	1.44978e-41	-0.434075	0.042	0.263	5.30635e-37	Contractile SMC
RPL41	2.49544e-41	-1.44365	0.265	0.74	9.13357e-37	Contractile SMC
GNA14	8.4175e-41	-0.736135	0.225	0.5	3.08089e-36	Contractile SMC
RFX3	8.66518e-41	0.826395	0.635	0.552	3.17154e-36	Contractile SMC
AR	1.91773e-40	0.741846	0.487	0.425	7.01908e-36	Contractile SMC
CFL1	2.16848e-40	-1.136	0.137	0.536	7.93685e-36	Contractile SMC
SIK2	2.81747e-40	0.636575	0.429	0.37	1.03122e-35	Contractile SMC
ID4	1.11009e-39	-0.564496	0.038	0.303	4.06303e-35	Contractile SMC
RPS14	1.17397e-39	-1.60706	0.182	0.668	4.29687e-35	Contractile SMC
B3GLCT	1.77124e-39	0.848334	0.491	0.371	6.4829e-35	Contractile SMC
LDLRAD4	1.82204e-39	1.45337	0.585	0.38	6.66886e-35	Contractile SMC
DMD	2.86222e-39	-0.491074	0.87	0.968	1.0476e-34	Contractile SMC
RPS29	4.98681e-39	-1.33993	0.169	0.637	1.82522e-34	Contractile SMC
HACD1	7.81491e-39	-0.273879	0.099	0.299	2.86034e-34	Contractile SMC
MIR99AHG	9.35983e-39	0.624073	0.961	0.948	3.42579e-34	Contractile SMC
ACTN1	1.24707e-38	-0.511538	0.685	0.838	4.5644e-34	Contractile SMC
MYH11	1.56241e-38	-0.626131	0.939	0.996	5.71857e-34	Contractile SMC
MAP3K8	1.49897e-37	-0.534413	0.082	0.327	5.48636e-33	Contractile SMC
COL27A1	2.63338e-37	-1.0786	0.26	0.494	9.63844e-33	Contractile SMC
ACSS3	4.11636e-37	0.728939	0.477	0.39	1.50663e-32	Contractile SMC
RPS18	1.33889e-36	-1.35461	0.213	0.702	4.90048e-32	Contractile SMC
RPS27	1.43681e-36	-1.2206	0.368	0.812	5.25889e-32	Contractile SMC
HPGD	1.91333e-36	0.644911	0.393	0.315	7.00298e-32	Contractile SMC
SDC3	3.90686e-36	-0.338299	0.05	0.263	1.42995e-31	Contractile SMC
VCL	4.96652e-36	-0.552208	0.589	0.809	1.8178e-31	Contractile SMC
ZNF483	1.02851e-35	0.617089	0.421	0.324	3.76444e-31	Contractile SMC
LMNA	1.77864e-35	0.626727	0.585	0.658	6.50999e-31	Contractile SMC
RPS12	1.83322e-35	-1.39671	0.262	0.728	6.70978e-31	Contractile SMC
GABPB1-AS1	2.40553e-35	-0.694285	0.211	0.536	8.80447e-31	Contractile SMC
FOXO3	5.68321e-35	0.77639	0.591	0.597	2.08011e-30	Contractile SMC
DLEU2	7.85435e-35	0.727323	0.393	0.305	2.87477e-30	Contractile SMC
PTMA	9.71203e-35	-1.47141	0.321	0.775	3.5547e-30	Contractile SMC
IGF1	1.23239e-34	-0.91279	0.054	0.299	4.51068e-30	Contractile SMC
PLCB1	1.81619e-34	1.25091	0.412	0.315	6.64745e-30	Contractile SMC
IFITM3	2.00904e-34	-1.22675	0.095	0.52	7.3533e-30	Contractile SMC
ZFPM2	2.14862e-34	0.763858	0.863	0.837	7.86416e-30	Contractile SMC
CLSTN2	2.92372e-34	-0.760707	0.16	0.368	1.07011e-29	Contractile SMC
CCND3	3.48585e-34	0.856289	0.33	0.188	1.27585e-29	Contractile SMC
RPS11	3.58692e-34	-1.18147	0.239	0.715	1.31285e-29	Contractile SMC
GRIA2	3.72195e-34	0.720273	0.398	0.309	1.36227e-29	Contractile SMC
COL1A1	5.14746e-34	-0.459881	0.618	0.773	1.88402e-29	Contractile SMC
MT-ND6	6.45515e-34	0.352593	0.426	0.53	2.36265e-29	Contractile SMC
CCN2	6.84559e-34	-1.26326	0.119	0.5	2.50555e-29	Contractile SMC
IMMP2L	7.657e-34	0.679759	0.763	0.769	2.80254e-29	Contractile SMC
RPL3	9.32546e-34	-1.31939	0.267	0.746	3.41321e-29	Contractile SMC
RPL13	1.24046e-33	-1.1773	0.329	0.806	4.5402e-29	Contractile SMC
INPP4B	1.97772e-33	-0.252099	0.189	0.397	7.23866e-29	Contractile SMC
TJP2	2.18609e-33	-0.500725	0.096	0.338	8.00131e-29	Contractile SMC
BNC2	2.31288e-33	0.505357	0.96	0.958	8.46538e-29	Contractile SMC
RPL10	3.9905e-33	-1.52166	0.244	0.72	1.46056e-28	Contractile SMC
DSCAML1	4.27485e-33	0.861558	0.5	0.335	1.56464e-28	Contractile SMC
CARMN	5.82751e-33	-0.587611	0.83	0.877	2.13293e-28	Contractile SMC
B2M	9.93294e-33	-1.25843	0.176	0.636	3.63555e-28	Contractile SMC
SOD3	1.16212e-32	-0.663152	0.037	0.344	4.25347e-28	Contractile SMC
RBPMS	1.26762e-32	-0.305931	0.835	0.925	4.6396e-28	Contractile SMC
RPL21	1.28887e-32	-1.28022	0.244	0.701	4.71741e-28	Contractile SMC
DDAH1	1.57475e-32	-0.374525	0.125	0.314	5.76376e-28	Contractile SMC
CD151	2.34819e-32	-0.934729	0.1	0.501	8.59461e-28	Contractile SMC
CCNH	3.45965e-32	0.534025	0.516	0.564	1.26627e-27	Contractile SMC
PDZRN3	3.79298e-32	0.724758	0.87	0.829	1.38827e-27	Contractile SMC
RPL37	4.80834e-32	-1.32657	0.288	0.734	1.7599e-27	Contractile SMC
RPL28	5.29873e-32	-1.33057	0.232	0.705	1.93939e-27	Contractile SMC
NAV2	6.21323e-32	-0.697426	0.259	0.501	2.2741e-27	Contractile SMC
CD63	8.82063e-32	-1.27984	0.152	0.594	3.22844e-27	Contractile SMC
CD81	8.96787e-32	-1.29702	0.302	0.704	3.28233e-27	Contractile SMC
XRRA1	1.35208e-31	0.84712	0.453	0.314	4.94875e-27	Contractile SMC
GPR161	1.6863e-31	-0.698782	0.224	0.475	6.17204e-27	Contractile SMC
FOXP2	1.93929e-31	0.635023	0.853	0.806	7.09798e-27	Contractile SMC
ITM2B	3.64959e-31	-1.18142	0.257	0.721	1.33579e-26	Contractile SMC
RPL23	3.94056e-31	-1.24001	0.222	0.672	1.44228e-26	Contractile SMC
RPL35A	6.41509e-31	-1.40114	0.207	0.663	2.34799e-26	Contractile SMC
DCN	9.67289e-31	-1.46802	0.363	0.682	3.54037e-26	Contractile SMC
RPL5	1.2332e-30	-1.2078	0.315	0.747	4.51364e-26	Contractile SMC
AC108519.1	1.5409e-30	0.548332	0.253	0.194	5.63985e-26	Contractile SMC
ATP5F1E	1.98959e-30	-1.08268	0.139	0.565	7.28208e-26	Contractile SMC
DEC1	2.07112e-30	-0.253961	0.133	0.256	7.5805e-26	Contractile SMC
IFT88	2.39063e-30	0.664677	0.526	0.465	8.74995e-26	Contractile SMC
RAD51B	2.98042e-30	0.918267	0.853	0.822	1.09086e-25	Contractile SMC
LIN7A	3.19377e-30	0.638687	0.296	0.231	1.16895e-25	Contractile SMC
PPP3CA	3.66436e-30	0.681937	0.412	0.441	1.34119e-25	Contractile SMC
LIMS2	4.42044e-30	-0.420093	0.337	0.587	1.61793e-25	Contractile SMC
BBX	4.48412e-30	0.529175	0.596	0.621	1.64123e-25	Contractile SMC
FGFR2	6.49602e-30	0.638237	0.623	0.568	2.37761e-25	Contractile SMC
RPS28	9.30075e-30	-1.34977	0.188	0.655	3.40417e-25	Contractile SMC
FAM189A2	9.86535e-30	-0.460369	0.08	0.293	3.61082e-25	Contractile SMC
RPL27A	1.08109e-29	-1.11329	0.264	0.673	3.95689e-25	Contractile SMC
RPS3	1.28492e-29	-1.22427	0.213	0.646	4.70294e-25	Contractile SMC
GAS1	1.40593e-29	-1.08612	0.131	0.454	5.14584e-25	Contractile SMC
PDE10A	1.91601e-29	-0.877343	0.135	0.389	7.0128e-25	Contractile SMC
RPL17	2.05828e-29	-1.16292	0.27	0.702	7.5335e-25	Contractile SMC
RPL32	3.77163e-29	-1.21947	0.258	0.712	1.38045e-24	Contractile SMC
MSRB3	4.14233e-29	-0.266856	0.663	0.818	1.51613e-24	Contractile SMC
DOCK4	4.30502e-29	-0.73734	0.138	0.49	1.57568e-24	Contractile SMC
CSRP1	6.27141e-29	-0.783365	0.618	0.837	2.2954e-24	Contractile SMC
TES	7.51339e-29	-0.630621	0.271	0.558	2.74998e-24	Contractile SMC
RPS15A	1.04212e-28	-1.39123	0.204	0.632	3.81428e-24	Contractile SMC
NPAS3	1.54597e-28	0.778309	0.501	0.413	5.65839e-24	Contractile SMC
TBC1D1	2.29034e-28	0.639224	0.893	0.85	8.38287e-24	Contractile SMC
RPS8	2.38812e-28	-1.0937	0.327	0.762	8.74076e-24	Contractile SMC
RPL11	2.58293e-28	-1.17217	0.303	0.733	9.45377e-24	Contractile SMC
MIPOL1	2.66014e-28	0.691406	0.525	0.462	9.73636e-24	Contractile SMC
AC119673.2	2.6672e-28	-0.628521	0.069	0.341	9.76224e-24	Contractile SMC
PLPP1	3.30992e-28	-0.499225	0.369	0.672	1.21146e-23	Contractile SMC
PTGDS	4.006e-28	-0.470757	0.024	0.263	1.46624e-23	Contractile SMC
PTMS	4.05455e-28	-1.03517	0.264	0.679	1.484e-23	Contractile SMC
TJP1	4.34298e-28	-0.431498	0.534	0.793	1.58957e-23	Contractile SMC
PER2	5.03656e-28	0.518372	0.301	0.246	1.84343e-23	Contractile SMC
ADGRL3	6.49316e-28	1.03161	0.247	0.26	2.37656e-23	Contractile SMC
TLN1	6.70364e-28	-0.730302	0.355	0.686	2.4536e-23	Contractile SMC
RPL7A	8.06716e-28	-1.30541	0.21	0.663	2.95266e-23	Contractile SMC
USP53	8.08782e-28	-0.61226	0.285	0.564	2.96022e-23	Contractile SMC
RPL9	8.62113e-28	-1.21838	0.234	0.681	3.15542e-23	Contractile SMC
PHIP	8.72819e-28	0.571511	0.605	0.595	3.1946e-23	Contractile SMC
AHI1	1.01679e-27	0.633043	0.74	0.721	3.72155e-23	Contractile SMC
KIAA1328	1.059e-27	0.731872	0.566	0.533	3.87606e-23	Contractile SMC
RPL30	1.1709e-27	-1.25793	0.233	0.658	4.28563e-23	Contractile SMC
DENND4C	1.32494e-27	0.662763	0.538	0.516	4.84942e-23	Contractile SMC
RPL19	1.34122e-27	-1.3744	0.22	0.679	4.90902e-23	Contractile SMC
COL4A5	1.35065e-27	-0.449589	0.674	0.814	4.94353e-23	Contractile SMC
DSTN	2.74224e-27	-1.05851	0.58	0.866	1.00369e-22	Contractile SMC
KLF12	3.20988e-27	0.526625	0.32	0.233	1.17485e-22	Contractile SMC
PFN1	3.32583e-27	-1.07679	0.119	0.513	1.21729e-22	Contractile SMC
RPS4X	3.35736e-27	-1.4815	0.239	0.702	1.22883e-22	Contractile SMC
VPS13B	3.42438e-27	0.550539	0.859	0.853	1.25336e-22	Contractile SMC
CRYAB	4.60979e-27	-0.748894	0.047	0.367	1.68723e-22	Contractile SMC
RPL15	4.82652e-27	-1.38685	0.21	0.658	1.76656e-22	Contractile SMC
SINHCAF	5.03486e-27	0.590668	0.555	0.556	1.84281e-22	Contractile SMC
TNXB	5.78152e-27	-0.260693	0.285	0.522	2.11609e-22	Contractile SMC
RPS15	7.91705e-27	-1.28608	0.242	0.704	2.89772e-22	Contractile SMC
LUM	8.94869e-27	-0.650884	0.03	0.267	3.27531e-22	Contractile SMC
FAT1	1.02647e-26	-0.418911	0.177	0.428	3.75698e-22	Contractile SMC
RPL26	1.24473e-26	-1.42288	0.215	0.662	4.55583e-22	Contractile SMC
C3orf70	2.19889e-26	-0.382356	0.106	0.328	8.04816e-22	Contractile SMC
KALRN	4.56634e-26	-0.33799	0.546	0.766	1.67133e-21	Contractile SMC
CYP1B1-AS1	5.00843e-26	0.89259	0.329	0.201	1.83314e-21	Contractile SMC
MAML3	5.24322e-26	0.722249	0.808	0.782	1.91907e-21	Contractile SMC
TRA2B	5.48343e-26	0.461883	0.512	0.507	2.00699e-21	Contractile SMC
LRRK2	8.62099e-26	0.484347	0.256	0.217	3.15537e-21	Contractile SMC
SOX5	1.21697e-25	0.556856	0.652	0.725	4.45424e-21	Contractile SMC
COL4A2	1.24886e-25	-0.489034	0.597	0.773	4.57096e-21	Contractile SMC
CST3	1.51341e-25	-1.08654	0.109	0.513	5.53921e-21	Contractile SMC
TCEAL4	1.72162e-25	-0.781751	0.392	0.692	6.3013e-21	Contractile SMC
STXBP5	3.27432e-25	0.666808	0.572	0.526	1.19844e-20	Contractile SMC
NR3C2	3.58367e-25	0.625103	0.371	0.28	1.31166e-20	Contractile SMC
JUN	3.74199e-25	-0.262632	0.526	0.636	1.36961e-20	Contractile SMC
RPL36A	5.41742e-25	-1.01738	0.234	0.647	1.98283e-20	Contractile SMC
SGMS2	5.46608e-25	-0.454673	0.151	0.422	2.00064e-20	Contractile SMC
RPS13	6.26188e-25	-1.24199	0.171	0.595	2.29191e-20	Contractile SMC
SRP14	7.73695e-25	-1.05658	0.155	0.59	2.8318e-20	Contractile SMC
MIR29B2CHG	8.36073e-25	0.548525	0.287	0.195	3.06011e-20	Contractile SMC
FRMD6	1.11243e-24	0.605592	0.722	0.725	4.07162e-20	Contractile SMC
RPL13A	1.24419e-24	-1.26722	0.307	0.775	4.55384e-20	Contractile SMC
RPLP2	1.4358e-24	-1.21717	0.282	0.72	5.25517e-20	Contractile SMC
RPS3A	1.85984e-24	-1.30021	0.248	0.689	6.8072e-20	Contractile SMC
MYH9	2.28784e-24	-0.35012	0.614	0.812	8.37372e-20	Contractile SMC
SORT1	2.57996e-24	-0.286523	0.202	0.434	9.4429e-20	Contractile SMC
PER3	2.81422e-24	0.542743	0.473	0.465	1.03003e-19	Contractile SMC
CD200	3.0514e-24	-0.461966	0.117	0.341	1.11684e-19	Contractile SMC
COL4A1	3.39372e-24	-0.733957	0.332	0.655	1.24213e-19	Contractile SMC
RPL18A	3.88571e-24	-1.46063	0.211	0.663	1.42221e-19	Contractile SMC
RPL35	4.76981e-24	-1.16186	0.246	0.708	1.7458e-19	Contractile SMC
ANO1	4.889e-24	-0.687375	0.108	0.324	1.78942e-19	Contractile SMC
RPL23A	5.09249e-24	-1.21779	0.22	0.663	1.8639e-19	Contractile SMC
ANKRD36B	5.5312e-24	0.470698	0.359	0.327	2.02447e-19	Contractile SMC
SEMA3C	8.55008e-24	-0.792408	0.321	0.647	3.12941e-19	Contractile SMC
KLF9	1.09601e-23	0.258038	0.348	0.461	4.0115e-19	Contractile SMC
SECISBP2	1.13054e-23	0.604618	0.652	0.595	4.13789e-19	Contractile SMC
LINC01619	1.14402e-23	0.741716	0.412	0.315	4.18724e-19	Contractile SMC
SPEF2	1.35074e-23	0.404744	0.354	0.348	4.94383e-19	Contractile SMC
LIFR	1.37713e-23	-0.519248	0.094	0.383	5.04045e-19	Contractile SMC
ANKRD36	1.59612e-23	0.540361	0.661	0.627	5.84196e-19	Contractile SMC
FLNC	1.69313e-23	-0.377395	0.089	0.293	6.19701e-19	Contractile SMC
STK3	1.91939e-23	0.568969	0.848	0.844	7.02517e-19	Contractile SMC
RPL36	2.06062e-23	-1.14477	0.188	0.611	7.54209e-19	Contractile SMC
PACRG	2.53003e-23	0.672705	0.316	0.295	9.26016e-19	Contractile SMC
PHF3	2.53019e-23	0.288873	0.578	0.627	9.26074e-19	Contractile SMC
RPL7	2.97245e-23	-1.2874	0.189	0.637	1.08795e-18	Contractile SMC
CCDC18-AS1	3.00371e-23	0.5553	0.517	0.5	1.09939e-18	Contractile SMC
H3F3A	3.68432e-23	-1.00033	0.222	0.6	1.3485e-18	Contractile SMC
MOK	3.97338e-23	0.652392	0.344	0.247	1.4543e-18	Contractile SMC
TRMT11	4.21649e-23	0.598315	0.562	0.553	1.54328e-18	Contractile SMC
TXNIP	4.2334e-23	-0.501746	0.293	0.639	1.54947e-18	Contractile SMC
SELENOW	4.38089e-23	-0.695045	0.128	0.439	1.60345e-18	Contractile SMC
ANXA2	4.42503e-23	-0.520359	0.17	0.445	1.61961e-18	Contractile SMC
RPL38	5.71526e-23	-1.01802	0.254	0.689	2.09184e-18	Contractile SMC
NEAT1	5.8192e-23	-0.39987	0.805	0.91	2.12989e-18	Contractile SMC
OSGIN2	6.25982e-23	-0.369633	0.088	0.285	2.29116e-18	Contractile SMC
NME7	6.28108e-23	0.59476	0.494	0.461	2.29894e-18	Contractile SMC
MRVI1	6.70611e-23	-0.666694	0.398	0.601	2.4545e-18	Contractile SMC
DTNA	7.07962e-23	-0.405123	0.158	0.367	2.59121e-18	Contractile SMC
YAP1	7.8078e-23	-0.438529	0.57	0.764	2.85773e-18	Contractile SMC
RPL39	7.85391e-23	-1.29053	0.156	0.579	2.87461e-18	Contractile SMC
RPS27A	9.6365e-23	-1.14744	0.283	0.707	3.52706e-18	Contractile SMC
MFGE8	1.36475e-22	-0.581878	0.144	0.51	4.99513e-18	Contractile SMC
RPL22	1.46051e-22	-1.09263	0.278	0.699	5.3456e-18	Contractile SMC
ANO6	1.57309e-22	-0.380835	0.513	0.749	5.75766e-18	Contractile SMC
STAG1	1.66375e-22	0.541742	0.859	0.855	6.08948e-18	Contractile SMC
HSPA1A	1.82428e-22	-0.966575	0.062	0.351	6.67705e-18	Contractile SMC
PRSS23	1.83972e-22	-0.357099	0.177	0.384	6.73354e-18	Contractile SMC
MYOF	2.44658e-22	-0.270988	0.55	0.721	8.95474e-18	Contractile SMC
LINC00486	2.53029e-22	-0.633325	0.412	0.636	9.26112e-18	Contractile SMC
CPEB2	2.62906e-22	-0.483701	0.135	0.342	9.62262e-18	Contractile SMC
ALDH1A2	2.70588e-22	0.584768	0.492	0.448	9.9038e-18	Contractile SMC
MOXD1	3.3801e-22	-0.324616	0.262	0.5	1.23715e-17	Contractile SMC
RERE	4.0314e-22	0.529729	0.918	0.912	1.47553e-17	Contractile SMC
DUSP16	4.08786e-22	0.473198	0.49	0.493	1.4962e-17	Contractile SMC
RPS24	5.23002e-22	-1.23835	0.34	0.756	1.91424e-17	Contractile SMC
RASSF8	6.33462e-22	0.540739	0.547	0.59	2.31854e-17	Contractile SMC
CKB	7.28011e-22	-0.908986	0.108	0.434	2.66459e-17	Contractile SMC
MIF	8.02151e-22	-0.898603	0.073	0.426	2.93595e-17	Contractile SMC
ACTG1	9.07857e-22	-1.25097	0.352	0.743	3.32285e-17	Contractile SMC
NACA	9.58554e-22	-1.15199	0.234	0.646	3.5084e-17	Contractile SMC
ARHGAP44	1.0011e-21	0.555897	0.316	0.267	3.66414e-17	Contractile SMC
PARD3B	1.05547e-21	0.483541	0.743	0.783	3.86313e-17	Contractile SMC
MTHFD1L	1.12259e-21	-0.633537	0.146	0.327	4.1088e-17	Contractile SMC
KDM6A	1.26025e-21	0.579378	0.694	0.699	4.61263e-17	Contractile SMC
PTPRD	1.44667e-21	0.432859	0.251	0.22	5.29496e-17	Contractile SMC
SOX4	1.6495e-21	-0.92753	0.144	0.435	6.03733e-17	Contractile SMC
BBS9	1.94589e-21	0.545804	0.606	0.621	7.12214e-17	Contractile SMC
TTC28	2.34117e-21	0.55471	0.826	0.854	8.56893e-17	Contractile SMC
RABGAP1L	2.50553e-21	0.571007	0.616	0.647	9.1705e-17	Contractile SMC
RPS19	2.52379e-21	-1.08751	0.252	0.671	9.23731e-17	Contractile SMC
PRICKLE2	2.59108e-21	-0.54339	0.375	0.604	9.48362e-17	Contractile SMC
PPIA	2.83503e-21	-0.75039	0.161	0.496	1.03765e-16	Contractile SMC
ATP8B4	3.73123e-21	1.19368	0.558	0.366	1.36567e-16	Contractile SMC
RPS17	3.76913e-21	-1.08956	0.186	0.616	1.37954e-16	Contractile SMC
UBAP1	3.83018e-21	0.477055	0.374	0.399	1.40188e-16	Contractile SMC
SGCD	4.8371e-21	-0.39496	0.268	0.491	1.77043e-16	Contractile SMC
RPS6	6.70612e-21	-1.1726	0.28	0.707	2.45451e-16	Contractile SMC
MAP3K14	6.97448e-21	0.475537	0.251	0.198	2.55273e-16	Contractile SMC
RPS20	7.45728e-21	-1.05552	0.229	0.643	2.72944e-16	Contractile SMC
FAU	1.08742e-20	-1.27494	0.173	0.598	3.98007e-16	Contractile SMC
JPX	1.28076e-20	0.563459	0.71	0.707	4.68771e-16	Contractile SMC
NKTR	1.40285e-20	0.551641	0.716	0.721	5.13456e-16	Contractile SMC
AKNA	1.64783e-20	0.425295	0.389	0.383	6.03124e-16	Contractile SMC
FAM160A1	2.18958e-20	0.66097	0.489	0.436	8.01407e-16	Contractile SMC
MSI2	2.2051e-20	0.590637	0.587	0.558	8.07089e-16	Contractile SMC
RPL12	2.31719e-20	-1.12885	0.224	0.642	8.48113e-16	Contractile SMC
PSAP	2.67464e-20	-0.875466	0.262	0.671	9.78945e-16	Contractile SMC
SELENOM	2.75359e-20	-1.2815	0.192	0.595	1.00784e-15	Contractile SMC
RPL24	2.7814e-20	-1.09514	0.272	0.688	1.01802e-15	Contractile SMC
LBH	2.863e-20	-0.486287	0.131	0.396	1.04789e-15	Contractile SMC
TET2	3.38476e-20	0.358031	0.424	0.477	1.23885e-15	Contractile SMC
RPL31	3.89754e-20	-0.95559	0.246	0.653	1.42654e-15	Contractile SMC
GULP1	3.96358e-20	0.594953	0.562	0.575	1.45071e-15	Contractile SMC
TAF3	4.08579e-20	0.53566	0.369	0.361	1.49544e-15	Contractile SMC
MAATS1	4.2901e-20	0.47388	0.255	0.184	1.57022e-15	Contractile SMC
RFTN1	4.44154e-20	-0.337463	0.185	0.399	1.62565e-15	Contractile SMC
RNF130	4.71329e-20	0.376185	0.349	0.432	1.72511e-15	Contractile SMC
RBFOX3	4.95902e-20	-0.624831	0.16	0.332	1.81505e-15	Contractile SMC
ROBO1	5.2089e-20	0.561746	0.347	0.341	1.90651e-15	Contractile SMC
TIMP3	5.35065e-20	0.548859	0.504	0.74	1.95839e-15	Contractile SMC
AC016831.7	5.55006e-20	0.458822	0.404	0.366	2.03138e-15	Contractile SMC
C1R	5.82973e-20	-0.523189	0.045	0.306	2.13374e-15	Contractile SMC
RPL29	6.08725e-20	-1.33392	0.181	0.611	2.22799e-15	Contractile SMC
RPL10A	6.45488e-20	-1.18543	0.24	0.668	2.36255e-15	Contractile SMC
COX7C	6.53788e-20	-1.02666	0.145	0.555	2.39293e-15	Contractile SMC
EPAS1	6.69428e-20	-0.517369	0.054	0.318	2.45017e-15	Contractile SMC
MRGPRF	6.83033e-20	-0.450471	0.144	0.421	2.49997e-15	Contractile SMC
TMEM67	7.19946e-20	0.515782	0.316	0.263	2.63507e-15	Contractile SMC
SMC5	7.5379e-20	0.42412	0.578	0.618	2.75895e-15	Contractile SMC
CCDC171	8.39175e-20	0.550424	0.667	0.634	3.07147e-15	Contractile SMC
RPS16	9.67374e-20	-1.41563	0.205	0.649	3.54068e-15	Contractile SMC
RPL6	1.03048e-19	-1.2096	0.268	0.714	3.77167e-15	Contractile SMC
YBX1	1.24775e-19	-0.896318	0.253	0.591	4.5669e-15	Contractile SMC
PALM2-AKAP2	1.34253e-19	-0.283208	0.37	0.616	4.91381e-15	Contractile SMC
RAB31	1.38905e-19	-0.470622	0.259	0.52	5.08407e-15	Contractile SMC
RPS7	1.43389e-19	-1.12828	0.191	0.584	5.24818e-15	Contractile SMC
C15orf41	1.58654e-19	0.592423	0.405	0.399	5.80688e-15	Contractile SMC
CDON	1.60881e-19	0.592402	0.484	0.454	5.88841e-15	Contractile SMC
TMX4	1.95076e-19	0.277892	0.309	0.39	7.13999e-15	Contractile SMC
PCF11	2.25994e-19	0.321703	0.33	0.35	8.27162e-15	Contractile SMC
XPO4	2.48766e-19	0.491231	0.392	0.358	9.1051e-15	Contractile SMC
FARS2	2.99116e-19	0.592483	0.467	0.434	1.09479e-14	Contractile SMC
FAM107B	3.15713e-19	0.567592	0.392	0.46	1.15554e-14	Contractile SMC
PRRT2	3.27545e-19	0.384208	0.269	0.236	1.19885e-14	Contractile SMC
LMCD1	3.90732e-19	-0.253449	0.144	0.335	1.43012e-14	Contractile SMC
NUP98	4.5092e-19	0.353249	0.446	0.486	1.65041e-14	Contractile SMC
NCOA2	5.12759e-19	0.473841	0.538	0.571	1.87675e-14	Contractile SMC
MNAT1	5.28856e-19	0.541599	0.515	0.536	1.93566e-14	Contractile SMC
ZNF516	5.56782e-19	0.447807	0.668	0.636	2.03788e-14	Contractile SMC
PAPOLA	5.96394e-19	0.330963	0.496	0.556	2.18286e-14	Contractile SMC
NBEA	6.49055e-19	0.38608	0.768	0.789	2.37561e-14	Contractile SMC
AUH	6.96592e-19	0.605767	0.577	0.535	2.5496e-14	Contractile SMC
TSPAN5	7.2324e-19	-0.361756	0.39	0.618	2.64713e-14	Contractile SMC
EEF2	7.28247e-19	-1.01931	0.244	0.66	2.66546e-14	Contractile SMC
SLC24A3	7.9699e-19	0.540959	0.776	0.76	2.91706e-14	Contractile SMC
RPL27	8.01557e-19	-1.18965	0.156	0.568	2.93378e-14	Contractile SMC
AFF3	9.65546e-19	-0.680781	0.474	0.699	3.534e-14	Contractile SMC
FTX	1.06711e-18	0.586296	0.925	0.91	3.90574e-14	Contractile SMC
CNTLN	1.35779e-18	0.443126	0.511	0.509	4.96966e-14	Contractile SMC
ZBTB16	1.35997e-18	0.582774	0.673	0.595	4.97762e-14	Contractile SMC
ADAMTSL3	1.514e-18	0.356025	0.374	0.327	5.54141e-14	Contractile SMC
P3H2	1.538e-18	-0.442752	0.257	0.481	5.62924e-14	Contractile SMC
EHBP1L1	1.58637e-18	-0.322618	0.162	0.38	5.80628e-14	Contractile SMC
ZXDC	1.75199e-18	0.435196	0.356	0.345	6.41247e-14	Contractile SMC
UTRN	1.92774e-18	0.2768	0.628	0.782	7.05572e-14	Contractile SMC
PSME4	1.97064e-18	-0.601581	0.563	0.749	7.21272e-14	Contractile SMC
ARIH1	1.9787e-18	0.324886	0.619	0.695	7.24225e-14	Contractile SMC
RPS25	2.04673e-18	-1.12262	0.254	0.673	7.49123e-14	Contractile SMC
COX6C	2.19104e-18	-0.871815	0.224	0.535	8.01942e-14	Contractile SMC
ARID5A	2.43518e-18	0.33822	0.267	0.305	8.91302e-14	Contractile SMC
TBC1D23	2.7026e-18	0.398747	0.343	0.334	9.8918e-14	Contractile SMC
C2CD5	2.99034e-18	0.427606	0.482	0.468	1.0945e-13	Contractile SMC
TWSG1	3.0327e-18	-0.420339	0.239	0.474	1.11e-13	Contractile SMC
SIK3	3.06578e-18	0.408225	0.727	0.776	1.12211e-13	Contractile SMC
WDR33	3.07709e-18	0.449769	0.532	0.529	1.12625e-13	Contractile SMC
RPL8	3.23313e-18	-1.19379	0.258	0.686	1.18336e-13	Contractile SMC
CUX1	5.29227e-18	-0.326852	0.883	0.928	1.93702e-13	Contractile SMC
KCNN3	5.62386e-18	0.595482	0.373	0.309	2.05839e-13	Contractile SMC
MITF	5.73773e-18	-0.48289	0.635	0.789	2.10007e-13	Contractile SMC
ATM	5.80309e-18	0.428255	0.502	0.499	2.12399e-13	Contractile SMC
LEPROT	5.99345e-18	-0.566761	0.11	0.454	2.19366e-13	Contractile SMC
PEA15	6.27847e-18	-0.367914	0.051	0.273	2.29798e-13	Contractile SMC
MTRNR2L8	6.85397e-18	-0.598822	0.53	0.877	2.50862e-13	Contractile SMC
CAV1	7.10928e-18	-0.489948	0.267	0.594	2.60207e-13	Contractile SMC
GSN	7.48872e-18	-0.744983	0.266	0.697	2.74094e-13	Contractile SMC
MAPK10	7.52596e-18	0.509657	0.806	0.808	2.75458e-13	Contractile SMC
RPS10	7.97571e-18	-0.730248	0.147	0.49	2.91919e-13	Contractile SMC
KAT6B	8.21843e-18	0.421887	0.597	0.649	3.00803e-13	Contractile SMC
KIZ	8.98662e-18	0.475334	0.454	0.431	3.28919e-13	Contractile SMC
ARMC9	9.1596e-18	-0.504606	0.445	0.647	3.35251e-13	Contractile SMC
ASPH	1.0155e-17	0.470888	0.494	0.5	3.71685e-13	Contractile SMC
RPS5	1.03158e-17	-1.15367	0.18	0.6	3.7757e-13	Contractile SMC
FBXL22	1.10177e-17	-0.342874	0.103	0.324	4.03258e-13	Contractile SMC
WARS2-AS1	1.15513e-17	0.487654	0.296	0.264	4.2279e-13	Contractile SMC
VEGFA	1.16138e-17	-0.688433	0.315	0.604	4.25077e-13	Contractile SMC
ZBTB38	1.21587e-17	-0.667824	0.292	0.626	4.45019e-13	Contractile SMC
BICRAL	1.23706e-17	0.446372	0.46	0.462	4.52776e-13	Contractile SMC
ZNF644	1.36161e-17	0.463158	0.604	0.63	4.98364e-13	Contractile SMC
PHF21A	1.42653e-17	0.482005	0.54	0.568	5.22124e-13	Contractile SMC
PPP1R14A	1.62287e-17	-0.632115	0.05	0.345	5.93988e-13	Contractile SMC
H3F3B	2.08338e-17	-0.755479	0.305	0.643	7.62537e-13	Contractile SMC
RPS9	2.16084e-17	-1.20839	0.221	0.627	7.90889e-13	Contractile SMC
MED13L	2.30945e-17	0.585352	0.873	0.87	8.45282e-13	Contractile SMC
FBXL4	2.43828e-17	0.355514	0.317	0.35	8.92433e-13	Contractile SMC
AMOTL2	2.47615e-17	-0.258836	0.085	0.277	9.06295e-13	Contractile SMC
APBB2	2.63429e-17	0.587133	0.493	0.517	9.64177e-13	Contractile SMC
KCNN2	2.67525e-17	-0.633301	0.123	0.301	9.79167e-13	Contractile SMC
RALGAPA1	3.38715e-17	0.408128	0.709	0.734	1.23973e-12	Contractile SMC
MAPK8	3.38926e-17	0.471979	0.477	0.527	1.2405e-12	Contractile SMC
IGFBP4	3.52823e-17	-0.856954	0.18	0.523	1.29137e-12	Contractile SMC
BAZ2B	3.61307e-17	0.307371	0.755	0.801	1.32242e-12	Contractile SMC
CTNNB1	3.9724e-17	0.480422	0.509	0.572	1.45394e-12	Contractile SMC
LRBA	4.32473e-17	0.462505	0.57	0.607	1.58289e-12	Contractile SMC
NAALADL2	4.77243e-17	0.611959	0.642	0.689	1.74676e-12	Contractile SMC
SNHG29	4.94772e-17	-1.04569	0.204	0.559	1.81092e-12	Contractile SMC
LINC02614	5.57755e-17	0.442929	0.304	0.28	2.04144e-12	Contractile SMC
TUBA1B	6.35433e-17	-0.793254	0.096	0.422	2.32575e-12	Contractile SMC
TC2N	6.76645e-17	0.446295	0.307	0.324	2.47659e-12	Contractile SMC
HIBADH	6.94324e-17	0.486898	0.508	0.552	2.54129e-12	Contractile SMC
AC092683.1	7.0276e-17	0.348352	0.273	0.273	2.57217e-12	Contractile SMC
LCOR	7.40004e-17	0.490898	0.51	0.533	2.70849e-12	Contractile SMC
RPL18	8.41633e-17	-1.17715	0.216	0.626	3.08046e-12	Contractile SMC
COL21A1	8.60142e-17	0.466071	0.25	0.198	3.1482e-12	Contractile SMC
ADH5	8.62344e-17	-0.623463	0.176	0.468	3.15626e-12	Contractile SMC
SPATA6	8.89641e-17	0.435087	0.372	0.335	3.25618e-12	Contractile SMC
STOM	1.06643e-16	-0.532907	0.129	0.474	3.90325e-12	Contractile SMC
AC087564.1	1.08416e-16	0.554595	0.463	0.46	3.96813e-12	Contractile SMC
CFAP44	1.23243e-16	0.383708	0.301	0.269	4.5108e-12	Contractile SMC
KAT6A	1.29875e-16	0.442157	0.576	0.61	4.75356e-12	Contractile SMC
ANTXR1	1.30795e-16	-0.428798	0.564	0.759	4.78722e-12	Contractile SMC
UBA52	1.36189e-16	-1.16719	0.172	0.592	4.98467e-12	Contractile SMC
SUGCT	1.51239e-16	0.537158	0.357	0.316	5.53552e-12	Contractile SMC
CBR4	1.51617e-16	0.530069	0.537	0.553	5.54933e-12	Contractile SMC
RGS22	1.59808e-16	0.472593	0.293	0.254	5.84914e-12	Contractile SMC
AC008014.1	1.67824e-16	0.895029	0.491	0.451	6.14251e-12	Contractile SMC
FTL	1.82421e-16	-1.2027	0.137	0.532	6.67679e-12	Contractile SMC
ZFP36L1	1.88045e-16	-0.865442	0.466	0.796	6.88263e-12	Contractile SMC
GPBP1	1.90565e-16	0.400289	0.572	0.621	6.97488e-12	Contractile SMC
CREM	1.92075e-16	0.29234	0.268	0.334	7.03014e-12	Contractile SMC
SUPT3H	1.92635e-16	0.578461	0.418	0.434	7.05062e-12	Contractile SMC
PPP2CA	2.13203e-16	0.392527	0.402	0.445	7.80343e-12	Contractile SMC
CDKAL1	2.18724e-16	0.500675	0.731	0.751	8.00551e-12	Contractile SMC
TUBB	2.19263e-16	-0.887674	0.127	0.497	8.02523e-12	Contractile SMC
RPLP0	2.21336e-16	-1.13376	0.186	0.597	8.10112e-12	Contractile SMC
DAAM1	2.37905e-16	-0.288707	0.459	0.668	8.70756e-12	Contractile SMC
RNF180	2.44713e-16	0.561027	0.369	0.357	8.95675e-12	Contractile SMC
CACNA1C	2.5922e-16	-0.301398	0.936	0.952	9.48773e-12	Contractile SMC
AC090825.1	2.70587e-16	0.39002	0.324	0.329	9.90375e-12	Contractile SMC
EEF1G	2.80817e-16	-1.12123	0.205	0.62	1.02782e-11	Contractile SMC
TSBP1-AS1	2.83635e-16	0.517085	0.255	0.253	1.03813e-11	Contractile SMC
CNKSR3	3.34646e-16	-0.506928	0.437	0.692	1.22484e-11	Contractile SMC
FBXO11	3.83193e-16	0.407085	0.619	0.705	1.40252e-11	Contractile SMC
KLHL23	3.90728e-16	0.337522	0.378	0.438	1.4301e-11	Contractile SMC
DYNC2H1	4.26933e-16	0.522032	0.628	0.649	1.56262e-11	Contractile SMC
PIAS1	4.43675e-16	0.416146	0.568	0.633	1.62389e-11	Contractile SMC
CREBBP	4.56593e-16	0.432664	0.674	0.697	1.67118e-11	Contractile SMC
TOMM7	4.80142e-16	-1.00341	0.158	0.543	1.75737e-11	Contractile SMC
SERF2	4.89704e-16	-0.896727	0.124	0.504	1.79236e-11	Contractile SMC
KANTR	5.09057e-16	0.477804	0.404	0.376	1.8632e-11	Contractile SMC
ALMS1	5.44088e-16	0.402771	0.45	0.462	1.99142e-11	Contractile SMC
FKBP1A	5.59205e-16	-0.368073	0.15	0.384	2.04675e-11	Contractile SMC
NR2F1-AS1	5.63851e-16	0.338231	0.299	0.312	2.06375e-11	Contractile SMC
RTTN	5.70083e-16	0.487764	0.329	0.28	2.08656e-11	Contractile SMC
AGO2	5.7275e-16	0.409882	0.448	0.483	2.09632e-11	Contractile SMC
URI1	5.74887e-16	0.374623	0.396	0.475	2.10414e-11	Contractile SMC
RIF1	6.29522e-16	0.396096	0.501	0.551	2.30411e-11	Contractile SMC
CTSK	6.49772e-16	-0.347149	0.047	0.259	2.37823e-11	Contractile SMC
WWOX	6.74345e-16	0.719195	0.672	0.679	2.46817e-11	Contractile SMC
MTMR3	7.10781e-16	0.474872	0.415	0.408	2.60153e-11	Contractile SMC
AL592183.1	7.14081e-16	0.378266	0.293	0.264	2.61361e-11	Contractile SMC
RACK1	7.80959e-16	-1.1256	0.239	0.633	2.85839e-11	Contractile SMC
LHFPL2	8.5497e-16	0.348501	0.302	0.329	3.12928e-11	Contractile SMC
ATF7IP	9.14908e-16	0.349281	0.49	0.538	3.34865e-11	Contractile SMC
SERGEF	1.03435e-15	0.491051	0.272	0.22	3.78582e-11	Contractile SMC
EMSY	1.07025e-15	0.3859	0.336	0.368	3.91722e-11	Contractile SMC
LONRF2	1.07157e-15	0.412829	0.617	0.681	3.92204e-11	Contractile SMC
PDZD8	1.1202e-15	0.30836	0.304	0.4	4.10004e-11	Contractile SMC
RBP1	1.12989e-15	-0.517928	0.082	0.34	4.13551e-11	Contractile SMC
PLSCR4	1.36176e-15	0.381697	0.505	0.526	4.98419e-11	Contractile SMC
SLC7A8	1.36838e-15	0.438501	0.455	0.457	5.00841e-11	Contractile SMC
NDEL1	1.42511e-15	0.376561	0.319	0.325	5.21603e-11	Contractile SMC
WDR27	1.4368e-15	0.393675	0.363	0.402	5.25883e-11	Contractile SMC
GKAP1	1.47451e-15	0.408109	0.316	0.324	5.39686e-11	Contractile SMC
PCNX4	1.49996e-15	0.331826	0.388	0.442	5.48999e-11	Contractile SMC
TEX15	1.50182e-15	0.351755	0.431	0.481	5.4968e-11	Contractile SMC
TBC1D5	1.64621e-15	0.390224	0.634	0.679	6.02529e-11	Contractile SMC
GPI	1.72313e-15	-0.303541	0.164	0.382	6.30684e-11	Contractile SMC
ERRFI1	1.76673e-15	0.431685	0.308	0.363	6.46641e-11	Contractile SMC
ZNF638	1.92628e-15	0.422057	0.748	0.762	7.05039e-11	Contractile SMC
DOP1A	2.03172e-15	0.433221	0.422	0.415	7.43629e-11	Contractile SMC
GALNT7	2.14669e-15	0.441706	0.342	0.334	7.85709e-11	Contractile SMC
OFD1	2.22132e-15	0.372151	0.398	0.415	8.13025e-11	Contractile SMC
PGR	2.29604e-15	-0.493638	0.636	0.837	8.40372e-11	Contractile SMC
HECA	2.49577e-15	0.316042	0.225	0.257	9.13478e-11	Contractile SMC
RCOR3	2.5517e-15	0.38188	0.441	0.434	9.33949e-11	Contractile SMC
DCTN4	2.56853e-15	0.296414	0.344	0.384	9.40109e-11	Contractile SMC
CNTRL	2.6147e-15	0.417837	0.344	0.341	9.57005e-11	Contractile SMC
RPL4	2.66758e-15	-1.04367	0.238	0.66	9.7636e-11	Contractile SMC
ENO1	2.67937e-15	-0.520159	0.115	0.397	9.80675e-11	Contractile SMC
NR2F2-AS1	2.75341e-15	0.450915	0.547	0.553	1.00778e-10	Contractile SMC
MIR100HG	2.85355e-15	0.289429	0.409	0.464	1.04443e-10	Contractile SMC
PPA2	3.10913e-15	0.412965	0.404	0.423	1.13797e-10	Contractile SMC
VPS13C	3.33591e-15	0.389593	0.62	0.676	1.22098e-10	Contractile SMC
POGZ	3.48993e-15	0.445019	0.631	0.626	1.27735e-10	Contractile SMC
UMAD1	3.75943e-15	0.533865	0.393	0.38	1.37599e-10	Contractile SMC
UACA	3.79403e-15	0.399611	0.306	0.324	1.38865e-10	Contractile SMC
CEP126	4.0672e-15	0.386307	0.263	0.289	1.48864e-10	Contractile SMC
PLCL1	4.22409e-15	-0.96075	0.308	0.501	1.54606e-10	Contractile SMC
ILK	4.44625e-15	-0.408396	0.374	0.581	1.62737e-10	Contractile SMC
ICA1L	4.45031e-15	0.589167	0.448	0.426	1.62886e-10	Contractile SMC
SMTN	4.66291e-15	-0.380184	0.35	0.569	1.70667e-10	Contractile SMC
FMNL2	4.80439e-15	0.571138	0.473	0.477	1.75846e-10	Contractile SMC
TUBGCP3	5.08827e-15	0.483936	0.342	0.332	1.86236e-10	Contractile SMC
UQCRB	5.26166e-15	-1.02738	0.164	0.553	1.92582e-10	Contractile SMC
COA1	5.4157e-15	0.468197	0.474	0.484	1.9822e-10	Contractile SMC
COL4A6	5.53709e-15	-0.419591	0.405	0.59	2.02663e-10	Contractile SMC
ZCCHC7	6.14612e-15	0.57009	0.577	0.597	2.24954e-10	Contractile SMC
WDR19	6.23266e-15	0.435596	0.394	0.393	2.28122e-10	Contractile SMC
MYO1C	6.27057e-15	-0.255354	0.183	0.406	2.29509e-10	Contractile SMC
INTU	7.60155e-15	0.388366	0.3	0.299	2.78224e-10	Contractile SMC
RAMP1	8.64019e-15	-0.362075	0.717	0.816	3.1624e-10	Contractile SMC
MATN2	8.80512e-15	0.251122	0.3	0.322	3.22276e-10	Contractile SMC
IFITM2	9.32079e-15	-0.641895	0.054	0.337	3.4115e-10	Contractile SMC
RNF103	9.37527e-15	0.44233	0.297	0.301	3.43144e-10	Contractile SMC
PAWR	9.50474e-15	-0.315917	0.529	0.728	3.47883e-10	Contractile SMC
ECHDC2	9.92575e-15	0.427329	0.582	0.581	3.63292e-10	Contractile SMC
AC068587.4	1.0531e-14	0.448295	0.265	0.212	3.85446e-10	Contractile SMC
SLCO3A1	1.0852e-14	-0.306481	0.159	0.316	3.97195e-10	Contractile SMC
VGLL4	1.08839e-14	0.40128	0.559	0.629	3.98361e-10	Contractile SMC
RNLS	1.13989e-14	0.503769	0.26	0.246	4.17212e-10	Contractile SMC
RPL14	1.23896e-14	-1.1463	0.286	0.684	4.53473e-10	Contractile SMC
CWF19L2	1.27266e-14	0.433855	0.512	0.533	4.65808e-10	Contractile SMC
BMI1	1.3147e-14	-0.300154	0.073	0.286	4.81192e-10	Contractile SMC
CMSS1	1.32144e-14	0.526401	0.557	0.568	4.83662e-10	Contractile SMC
ARL13B	1.40103e-14	0.309871	0.306	0.368	5.12793e-10	Contractile SMC
CRY1	1.66964e-14	0.4369	0.315	0.354	6.11104e-10	Contractile SMC
FAM172A	1.82487e-14	0.406431	0.564	0.64	6.67921e-10	Contractile SMC
TXNRD1	1.85511e-14	-0.50103	0.258	0.513	6.78987e-10	Contractile SMC
DBN1	1.86074e-14	-0.276365	0.065	0.276	6.81048e-10	Contractile SMC
ABLIM1	2.13713e-14	-0.262651	0.357	0.61	7.82211e-10	Contractile SMC
RBM3	2.46688e-14	-0.577647	0.161	0.462	9.02903e-10	Contractile SMC
CEP95	2.60421e-14	0.390128	0.421	0.431	9.53165e-10	Contractile SMC
PPP2R2C	2.74077e-14	0.253755	0.212	0.253	1.00315e-09	Contractile SMC
ITGB1	2.76668e-14	-0.715058	0.522	0.795	1.01263e-09	Contractile SMC
RAB23	2.87941e-14	-0.310741	0.225	0.46	1.05389e-09	Contractile SMC
HINT1	2.90684e-14	-0.705068	0.164	0.491	1.06393e-09	Contractile SMC
LTBP1	3.08607e-14	-0.535882	0.572	0.762	1.12953e-09	Contractile SMC
RPRD2	3.25267e-14	0.445233	0.474	0.494	1.19051e-09	Contractile SMC
RNF217	3.54341e-14	0.346981	0.28	0.308	1.29693e-09	Contractile SMC
SFRP1	3.58724e-14	-0.880773	0.075	0.269	1.31296e-09	Contractile SMC
PAN3	3.68382e-14	0.552313	0.637	0.637	1.34831e-09	Contractile SMC
ZNF248	3.7496e-14	0.371048	0.39	0.405	1.37239e-09	Contractile SMC
TSPYL2	3.77438e-14	0.312084	0.319	0.331	1.38146e-09	Contractile SMC
AC005670.3	4.0258e-14	0.371094	0.341	0.367	1.47348e-09	Contractile SMC
DMTF1	4.24041e-14	0.300773	0.424	0.47	1.55203e-09	Contractile SMC
ELP4	4.34989e-14	0.418413	0.288	0.306	1.5921e-09	Contractile SMC
RPS2	5.13659e-14	-1.03074	0.181	0.561	1.88004e-09	Contractile SMC
COG6	5.31962e-14	0.417171	0.287	0.282	1.94704e-09	Contractile SMC
CASD1	5.33964e-14	0.347225	0.33	0.351	1.95436e-09	Contractile SMC
AL133346.1	5.49426e-14	0.649144	0.429	0.383	2.01096e-09	Contractile SMC
LONRF1	5.7727e-14	0.271655	0.279	0.322	2.11287e-09	Contractile SMC
ARHGAP24	5.90926e-14	-0.399841	0.159	0.374	2.16285e-09	Contractile SMC
MT-ATP6	5.98505e-14	-0.279423	0.606	0.97	2.19059e-09	Contractile SMC
PEBP1	6.03587e-14	-0.814037	0.142	0.51	2.20919e-09	Contractile SMC
MOSMO	6.1041e-14	0.330726	0.28	0.319	2.23416e-09	Contractile SMC
MICAL3	6.1963e-14	-0.260854	0.624	0.694	2.26791e-09	Contractile SMC
SPEN	6.62435e-14	0.317104	0.438	0.493	2.42458e-09	Contractile SMC
TTC28-AS1	7.22983e-14	0.360624	0.26	0.257	2.64619e-09	Contractile SMC
MAP3K7	7.68036e-14	0.303082	0.289	0.342	2.81109e-09	Contractile SMC
PPP4R3A	7.93134e-14	0.344917	0.425	0.455	2.90295e-09	Contractile SMC
ZNF407	7.93608e-14	0.554445	0.531	0.538	2.90469e-09	Contractile SMC
POU2F1	8.23189e-14	0.557734	0.551	0.559	3.01295e-09	Contractile SMC
PMEPA1	8.40397e-14	-0.380033	0.16	0.399	3.07594e-09	Contractile SMC
TXLNG	8.50729e-14	0.316367	0.268	0.286	3.11375e-09	Contractile SMC
KIAA1958	8.54713e-14	0.306335	0.347	0.397	3.12834e-09	Contractile SMC
SHTN1	8.74298e-14	0.399132	0.354	0.309	3.20002e-09	Contractile SMC
CPEB4	8.86628e-14	-0.306379	0.173	0.383	3.24515e-09	Contractile SMC
C1S	1.11404e-13	-0.25177	0.088	0.318	4.07748e-09	Contractile SMC
HNRNPA1	1.15404e-13	-0.863919	0.259	0.643	4.2239e-09	Contractile SMC
PRKN	1.16887e-13	0.579927	0.633	0.659	4.27817e-09	Contractile SMC
CRADD	1.18923e-13	0.547286	0.461	0.48	4.35272e-09	Contractile SMC
HCFC1R1	1.20899e-13	-0.403484	0.061	0.295	4.42501e-09	Contractile SMC
TACC1	1.30026e-13	-0.388741	0.613	0.855	4.75909e-09	Contractile SMC
UBE2E2	1.32844e-13	0.401369	0.517	0.627	4.86222e-09	Contractile SMC
RPS21	1.42456e-13	-1.01026	0.275	0.617	5.21403e-09	Contractile SMC
PDXDC1	1.4466e-13	0.445629	0.464	0.441	5.29469e-09	Contractile SMC
CDK17	1.45236e-13	0.379289	0.57	0.649	5.31578e-09	Contractile SMC
LAMB2	1.45579e-13	-0.306944	0.092	0.338	5.32834e-09	Contractile SMC
CDK14	1.51017e-13	0.455761	0.426	0.435	5.52739e-09	Contractile SMC
IRS1	1.54417e-13	0.27501	0.339	0.429	5.65181e-09	Contractile SMC
ABCC9	1.60096e-13	0.38276	0.505	0.522	5.85968e-09	Contractile SMC
SIMC1	1.65674e-13	0.303644	0.357	0.399	6.06384e-09	Contractile SMC
NDUFAF6	1.72172e-13	0.307681	0.275	0.299	6.30168e-09	Contractile SMC
KRTCAP2	1.78053e-13	-0.544686	0.11	0.428	6.51691e-09	Contractile SMC
PGAP1	1.78452e-13	0.437708	0.251	0.246	6.53153e-09	Contractile SMC
EFCAB2	1.90956e-13	0.518348	0.376	0.335	6.98917e-09	Contractile SMC
ARHGDIA	2.13495e-13	-0.45081	0.053	0.314	7.81413e-09	Contractile SMC
PRELP	2.14287e-13	-0.705176	0.108	0.444	7.8431e-09	Contractile SMC
MIR3936HG	2.27391e-13	0.295469	0.254	0.259	8.32275e-09	Contractile SMC
PPP1R9A	2.68439e-13	0.29469	0.392	0.416	9.82513e-09	Contractile SMC
CDH11	2.71248e-13	-0.369568	0.3	0.542	9.92794e-09	Contractile SMC
NPHP3	2.81265e-13	0.270629	0.448	0.516	1.02946e-08	Contractile SMC
ZNF37A	2.94301e-13	0.340549	0.422	0.452	1.07717e-08	Contractile SMC
ZFP36	3.00083e-13	-0.377826	0.328	0.458	1.09833e-08	Contractile SMC
LAMC1	3.04073e-13	-0.255218	0.388	0.62	1.11294e-08	Contractile SMC
MSANTD2	3.06608e-13	0.365255	0.26	0.227	1.12222e-08	Contractile SMC
NCOA1	3.12376e-13	0.301743	0.636	0.73	1.14333e-08	Contractile SMC
PLEKHM3	3.431e-13	0.351314	0.277	0.311	1.25578e-08	Contractile SMC
AKT3	3.4981e-13	0.390977	0.828	0.84	1.28034e-08	Contractile SMC
MICU2	3.51763e-13	0.402318	0.423	0.431	1.28749e-08	Contractile SMC
PTPN4	3.55657e-13	0.388268	0.429	0.422	1.30174e-08	Contractile SMC
IFT122	3.65735e-13	0.378598	0.277	0.246	1.33863e-08	Contractile SMC
MRPS22	3.67467e-13	-0.416482	0.096	0.288	1.34497e-08	Contractile SMC
STXBP1	3.77915e-13	0.304146	0.266	0.303	1.38321e-08	Contractile SMC
CRYBG3	3.85639e-13	0.325785	0.356	0.376	1.41148e-08	Contractile SMC
TMEM161B-AS1	3.99694e-13	0.255575	0.253	0.319	1.46292e-08	Contractile SMC
NT5DC1	4.16839e-13	0.320156	0.276	0.341	1.52567e-08	Contractile SMC
MBTD1	4.17682e-13	0.374381	0.381	0.395	1.52876e-08	Contractile SMC
FGFR1OP	4.53479e-13	0.266474	0.261	0.283	1.65978e-08	Contractile SMC
DYNC2LI1	4.584e-13	0.42624	0.522	0.52	1.67779e-08	Contractile SMC
CUL3	4.58683e-13	0.353088	0.545	0.598	1.67882e-08	Contractile SMC
PBX3	4.65765e-13	0.511127	0.27	0.262	1.70474e-08	Contractile SMC
PELI2	4.71681e-13	0.384392	0.297	0.316	1.7264e-08	Contractile SMC
EPS8	4.73888e-13	-0.453686	0.485	0.715	1.73448e-08	Contractile SMC
NDUFA4	4.78502e-13	-0.795291	0.144	0.449	1.75137e-08	Contractile SMC
PLCG2	4.79323e-13	-0.562891	0.281	0.65	1.75437e-08	Contractile SMC
KIAA0825	4.81638e-13	0.473536	0.266	0.266	1.76284e-08	Contractile SMC
KLHL7	5.24993e-13	0.304026	0.23	0.259	1.92153e-08	Contractile SMC
PTGFR	5.39523e-13	0.259859	0.206	0.275	1.97471e-08	Contractile SMC
CLIC4	5.4819e-13	0.326385	0.66	0.777	2.00643e-08	Contractile SMC
VPS50	5.93381e-13	0.256487	0.321	0.403	2.17184e-08	Contractile SMC
ALG13	6.24218e-13	0.342802	0.397	0.428	2.2847e-08	Contractile SMC
ELP2	6.32737e-13	0.315244	0.38	0.393	2.31588e-08	Contractile SMC
RSRC1	6.9231e-13	0.446555	0.49	0.529	2.53392e-08	Contractile SMC
WDFY2	7.10359e-13	0.488379	0.43	0.399	2.59998e-08	Contractile SMC
KMT2A	7.23268e-13	0.310783	0.611	0.665	2.64723e-08	Contractile SMC
RNGTT	7.28249e-13	0.430182	0.401	0.448	2.66546e-08	Contractile SMC
IGFBP5	7.50938e-13	-0.606037	0.452	0.754	2.74851e-08	Contractile SMC
TMEM47	7.58352e-13	-0.35508	0.119	0.377	2.77564e-08	Contractile SMC
ZNF254	7.78486e-13	0.379037	0.408	0.416	2.84933e-08	Contractile SMC
BTRC	7.9559e-13	0.474407	0.452	0.451	2.91194e-08	Contractile SMC
RNF19A	7.98837e-13	0.339371	0.535	0.592	2.92382e-08	Contractile SMC
PTPN13	8.43689e-13	0.429859	0.457	0.473	3.08799e-08	Contractile SMC
ASB3	8.46887e-13	0.334129	0.378	0.399	3.09969e-08	Contractile SMC
A2M	8.84788e-13	-0.593743	0.239	0.588	3.23841e-08	Contractile SMC
ARHGAP12	9.30376e-13	0.329768	0.322	0.364	3.40527e-08	Contractile SMC
PTN	9.71803e-13	-0.407809	0.074	0.292	3.55689e-08	Contractile SMC
CCSER1	1.00228e-12	0.683271	0.499	0.481	3.66843e-08	Contractile SMC
CAMK2D	1.01808e-12	0.275634	0.532	0.626	3.72628e-08	Contractile SMC
GRAMD2B	1.043e-12	0.423675	0.445	0.46	3.8175e-08	Contractile SMC
THUMPD1	1.04635e-12	0.344268	0.304	0.325	3.82975e-08	Contractile SMC
S100A13	1.07454e-12	-0.349051	0.035	0.254	3.93294e-08	Contractile SMC
EPHA4	1.07976e-12	0.61293	0.392	0.328	3.95203e-08	Contractile SMC
HIPK3	1.11896e-12	0.306138	0.592	0.705	4.0955e-08	Contractile SMC
ZFAND6	1.13442e-12	0.378693	0.455	0.513	4.15207e-08	Contractile SMC
CEP112	1.15357e-12	0.406823	0.489	0.514	4.22218e-08	Contractile SMC
ZNF292	1.31674e-12	0.360226	0.633	0.684	4.81939e-08	Contractile SMC
LMBRD1	1.39124e-12	0.289309	0.288	0.345	5.09208e-08	Contractile SMC
METTL15	1.40389e-12	0.374221	0.451	0.503	5.13837e-08	Contractile SMC
DIP2B	1.46034e-12	0.354473	0.415	0.48	5.34498e-08	Contractile SMC
ALDH7A1	1.5208e-12	0.275408	0.292	0.337	5.5663e-08	Contractile SMC
TMEM123	1.55866e-12	-0.405431	0.452	0.675	5.70485e-08	Contractile SMC
RHOC	1.5817e-12	-0.445339	0.058	0.327	5.78917e-08	Contractile SMC
DENND5B	1.85236e-12	0.435516	0.511	0.543	6.77984e-08	Contractile SMC
PCDH7	1.89293e-12	0.51053	0.585	0.658	6.92832e-08	Contractile SMC
ATG7	2.061e-12	0.477345	0.494	0.529	7.54348e-08	Contractile SMC
DTNB	2.08518e-12	0.405233	0.353	0.363	7.63196e-08	Contractile SMC
EHD2	2.10265e-12	-0.33751	0.095	0.306	7.6959e-08	Contractile SMC
EXOC6B	2.10986e-12	0.476754	0.681	0.712	7.72229e-08	Contractile SMC
ANKRD36C	2.1494e-12	0.391168	0.566	0.559	7.86703e-08	Contractile SMC
KIAA0232	2.24929e-12	0.347796	0.486	0.525	8.23264e-08	Contractile SMC
NRP2	2.28043e-12	0.481822	0.645	0.675	8.34661e-08	Contractile SMC
ATP5ME	2.30166e-12	-0.565653	0.151	0.46	8.4243e-08	Contractile SMC
WWTR1	2.33e-12	0.261014	0.494	0.636	8.52805e-08	Contractile SMC
MLLT10	2.33031e-12	0.394491	0.58	0.618	8.52918e-08	Contractile SMC
ENSA	2.36556e-12	0.273646	0.432	0.517	8.65817e-08	Contractile SMC
MAP3K2	2.41714e-12	0.347382	0.487	0.553	8.84697e-08	Contractile SMC
BASP1	2.43892e-12	-0.45175	0.086	0.322	8.9267e-08	Contractile SMC
SENP2	2.5003e-12	0.350016	0.327	0.351	9.15136e-08	Contractile SMC
NDUFS5	2.51224e-12	-0.815018	0.15	0.481	9.19504e-08	Contractile SMC
NCL	2.51533e-12	-0.800402	0.325	0.682	9.20635e-08	Contractile SMC
PARP14	2.54494e-12	0.324699	0.339	0.354	9.31473e-08	Contractile SMC
ZYX	2.64374e-12	-0.414346	0.266	0.525	9.67634e-08	Contractile SMC
SPECC1L	2.74644e-12	0.456894	0.511	0.551	1.00523e-07	Contractile SMC
TMEM14B	2.80062e-12	0.299071	0.425	0.514	1.02505e-07	Contractile SMC
MEF2C-AS1	2.82097e-12	0.406578	0.426	0.467	1.0325e-07	Contractile SMC
AP2M1	2.95612e-12	-0.441496	0.073	0.357	1.08197e-07	Contractile SMC
C1orf21	3.07651e-12	0.353954	0.487	0.509	1.12603e-07	Contractile SMC
CXCL12	3.08258e-12	-0.791632	0.134	0.405	1.12825e-07	Contractile SMC
GOLGA4	3.17769e-12	0.334077	0.665	0.727	1.16307e-07	Contractile SMC
MGMT	3.29555e-12	0.408649	0.304	0.354	1.2062e-07	Contractile SMC
AEBP1	3.31875e-12	-0.627238	0.194	0.503	1.2147e-07	Contractile SMC
KCTD12	3.38288e-12	-0.476262	0.05	0.295	1.23817e-07	Contractile SMC
ODF2L	3.49573e-12	0.400812	0.366	0.376	1.27947e-07	Contractile SMC
SLIT2	3.70225e-12	0.324183	0.491	0.542	1.35506e-07	Contractile SMC
LINC00894	3.84607e-12	0.311436	0.277	0.299	1.4077e-07	Contractile SMC
UBR3	4.05363e-12	0.379419	0.641	0.697	1.48367e-07	Contractile SMC
TRAF3IP2-AS1	4.35861e-12	0.525517	0.458	0.48	1.59529e-07	Contractile SMC
FIP1L1	4.64264e-12	0.29459	0.33	0.383	1.69925e-07	Contractile SMC
RBM23	4.65773e-12	0.2754	0.315	0.344	1.70477e-07	Contractile SMC
PRH1	4.95594e-12	0.304911	0.339	0.395	1.81392e-07	Contractile SMC
AP003086.1	4.98889e-12	0.671262	0.311	0.257	1.82598e-07	Contractile SMC
ABL1	5.0074e-12	0.447865	0.494	0.519	1.83276e-07	Contractile SMC
SNX19	5.08859e-12	0.322266	0.3	0.327	1.86247e-07	Contractile SMC
MCC	5.16527e-12	-0.317436	0.263	0.462	1.89054e-07	Contractile SMC
TTC17	5.24578e-12	0.448776	0.636	0.665	1.92001e-07	Contractile SMC
PSMA7	5.32906e-12	-0.536677	0.149	0.449	1.95049e-07	Contractile SMC
CDC16	5.4125e-12	0.327452	0.364	0.387	1.98103e-07	Contractile SMC
HDAC9	5.60568e-12	0.716855	0.79	0.808	2.05173e-07	Contractile SMC
PKP4	6.01146e-12	0.371191	0.288	0.358	2.20026e-07	Contractile SMC
CAPS2	6.08615e-12	0.366242	0.252	0.256	2.22759e-07	Contractile SMC
TCF12	6.366e-12	0.443968	0.786	0.796	2.33002e-07	Contractile SMC
JAK2	6.47454e-12	0.313463	0.384	0.431	2.36975e-07	Contractile SMC
CELF2	6.59196e-12	-0.26243	0.391	0.588	2.41272e-07	Contractile SMC
CTSD	6.86441e-12	-0.428726	0.053	0.318	2.51244e-07	Contractile SMC
SLC8A1	6.87187e-12	0.562539	0.777	0.796	2.51517e-07	Contractile SMC
CLIP1	7.03833e-12	-0.280726	0.494	0.715	2.5761e-07	Contractile SMC
TPI1	7.11788e-12	-0.440955	0.066	0.331	2.60521e-07	Contractile SMC
KLHDC10	7.5735e-12	0.414514	0.319	0.334	2.77198e-07	Contractile SMC
S100A10	7.79064e-12	-0.714268	0.095	0.396	2.85145e-07	Contractile SMC
TIMP2	8.51853e-12	-0.572745	0.39	0.668	3.11787e-07	Contractile SMC
MBNL1	8.54946e-12	-0.306813	0.736	0.89	3.12919e-07	Contractile SMC
CFAP36	8.81895e-12	0.27001	0.313	0.358	3.22782e-07	Contractile SMC
MORF4L2	8.99713e-12	0.305698	0.559	0.624	3.29304e-07	Contractile SMC
MAGI3	9.08728e-12	0.324606	0.363	0.423	3.32604e-07	Contractile SMC
NFASC	9.24441e-12	-0.316038	0.17	0.331	3.38355e-07	Contractile SMC
HOXA10	9.29117e-12	-0.490858	0.187	0.444	3.40066e-07	Contractile SMC
USP15	9.41572e-12	0.378463	0.504	0.542	3.44625e-07	Contractile SMC
PPP1CB	9.62519e-12	0.669426	0.67	0.679	3.52292e-07	Contractile SMC
USP47	9.81187e-12	0.316799	0.614	0.688	3.59124e-07	Contractile SMC
BSG	9.81305e-12	-0.602041	0.15	0.46	3.59167e-07	Contractile SMC
ATP5F1D	1.0047e-11	-0.601542	0.083	0.4	3.6773e-07	Contractile SMC
NPTN	1.01201e-11	-0.292316	0.473	0.688	3.70407e-07	Contractile SMC
GSTP1	1.01214e-11	-0.873623	0.124	0.496	3.70455e-07	Contractile SMC
SLC35F5	1.0122e-11	0.370597	0.421	0.449	3.70474e-07	Contractile SMC
PIGN	1.04062e-11	0.406874	0.361	0.37	3.80878e-07	Contractile SMC
POLA1	1.04711e-11	0.401251	0.334	0.328	3.83254e-07	Contractile SMC
RANBP9	1.05055e-11	0.347511	0.386	0.447	3.8451e-07	Contractile SMC
CANX	1.05556e-11	-0.541265	0.331	0.621	3.86344e-07	Contractile SMC
DSTYK	1.09533e-11	0.299111	0.258	0.279	4.009e-07	Contractile SMC
NDUFAF2	1.10514e-11	0.304725	0.31	0.389	4.04492e-07	Contractile SMC
FAM227B	1.15431e-11	0.424743	0.274	0.28	4.22488e-07	Contractile SMC
TRPC1	1.16129e-11	0.377393	0.564	0.575	4.25044e-07	Contractile SMC
EPN2	1.17033e-11	0.480607	0.563	0.545	4.28352e-07	Contractile SMC
KIAA2026	1.17694e-11	0.29888	0.494	0.566	4.30773e-07	Contractile SMC
KAT2B	1.18255e-11	0.348935	0.275	0.247	4.32824e-07	Contractile SMC
UHRF1BP1L	1.1957e-11	0.339351	0.331	0.363	4.37638e-07	Contractile SMC
PHACTR2	1.20449e-11	-0.261252	0.325	0.549	4.40856e-07	Contractile SMC
NME2	1.30287e-11	-0.850737	0.11	0.46	4.76863e-07	Contractile SMC
TNRC6C	1.35434e-11	0.394563	0.446	0.464	4.95702e-07	Contractile SMC
ADAMTS9	1.44871e-11	-0.376604	0.141	0.347	5.30243e-07	Contractile SMC
CDK19	1.47788e-11	0.435226	0.312	0.328	5.40919e-07	Contractile SMC
CASC4	1.50633e-11	0.323117	0.507	0.579	5.5133e-07	Contractile SMC
ITPR2	1.50884e-11	0.468543	0.635	0.66	5.52251e-07	Contractile SMC
TGFB1I1	1.54944e-11	-0.636337	0.222	0.506	5.6711e-07	Contractile SMC
TDRD3	1.63296e-11	0.377296	0.437	0.471	5.97678e-07	Contractile SMC
PRKD1	1.64053e-11	0.33407	0.268	0.338	6.00452e-07	Contractile SMC
ASAP2	1.70314e-11	0.375503	0.365	0.395	6.23368e-07	Contractile SMC
TVP23C	1.70356e-11	0.302761	0.331	0.351	6.23521e-07	Contractile SMC
RTN4	1.72426e-11	-0.33432	0.496	0.736	6.31095e-07	Contractile SMC
MTUS1	1.74425e-11	0.296054	0.521	0.54	6.38413e-07	Contractile SMC
DLG1	1.74992e-11	0.434874	0.536	0.568	6.40487e-07	Contractile SMC
EPC2	1.76672e-11	0.313184	0.486	0.533	6.46636e-07	Contractile SMC
SCAPER	1.81234e-11	0.368312	0.619	0.65	6.63334e-07	Contractile SMC
TUBE1	1.8283e-11	0.299148	0.3	0.299	6.69177e-07	Contractile SMC
SRPK2	1.87055e-11	0.497537	0.551	0.6	6.84639e-07	Contractile SMC
RRAS	2.04074e-11	-0.426662	0.04	0.276	7.46931e-07	Contractile SMC
NCS1	2.08483e-11	-0.278862	0.205	0.403	7.63069e-07	Contractile SMC
ERC1	2.15032e-11	0.402165	0.708	0.74	7.87039e-07	Contractile SMC
DYNLL1	2.17082e-11	-0.764122	0.148	0.464	7.94541e-07	Contractile SMC
GLI3	2.25164e-11	0.318861	0.655	0.672	8.24124e-07	Contractile SMC
EIF2AK4	2.27523e-11	0.256862	0.324	0.37	8.32756e-07	Contractile SMC
MON2	2.3268e-11	0.426662	0.634	0.659	8.51631e-07	Contractile SMC
PTPN1	2.33473e-11	0.275065	0.325	0.38	8.54534e-07	Contractile SMC
HS2ST1	2.42773e-11	0.477448	0.255	0.273	8.88574e-07	Contractile SMC
MYH10	2.61043e-11	-0.289143	0.36	0.555	9.55445e-07	Contractile SMC
FAF1	2.62282e-11	0.368203	0.69	0.734	9.59979e-07	Contractile SMC
ATP5MD	2.65233e-11	-0.508001	0.092	0.353	9.70778e-07	Contractile SMC
TIMP1	2.77335e-11	-0.662036	0.098	0.434	1.01507e-06	Contractile SMC
FGGY	2.78111e-11	0.350042	0.327	0.34	1.01791e-06	Contractile SMC
ARFIP1	2.87469e-11	0.269417	0.333	0.396	1.05216e-06	Contractile SMC
RAPGEF6	3.20645e-11	0.288717	0.395	0.449	1.17359e-06	Contractile SMC
ITGA5	3.28631e-11	0.386116	0.269	0.23	1.20282e-06	Contractile SMC
MEF2C	3.31858e-11	-0.283663	0.372	0.62	1.21463e-06	Contractile SMC
ICE1	3.33458e-11	0.298204	0.393	0.451	1.22049e-06	Contractile SMC
DIXDC1	3.39424e-11	0.266651	0.365	0.405	1.24232e-06	Contractile SMC
NT5E	3.47094e-11	-0.465677	0.097	0.344	1.2704e-06	Contractile SMC
ACBD6	3.4791e-11	0.310692	0.501	0.571	1.27339e-06	Contractile SMC
RAB28	3.58949e-11	0.4203	0.381	0.386	1.31379e-06	Contractile SMC
RPAP2	3.63351e-11	0.41489	0.435	0.441	1.3299e-06	Contractile SMC
TRIM2	3.71397e-11	0.290553	0.346	0.38	1.35935e-06	Contractile SMC
TASOR2	3.85951e-11	0.350763	0.406	0.474	1.41262e-06	Contractile SMC
LAPTM4A	3.92557e-11	-0.82892	0.213	0.566	1.4368e-06	Contractile SMC
AFTPH	4.05717e-11	0.290806	0.301	0.354	1.48496e-06	Contractile SMC
AKAP9	4.28039e-11	0.365545	0.76	0.782	1.56667e-06	Contractile SMC
NDUFA13	4.34103e-11	-0.575854	0.166	0.481	1.58886e-06	Contractile SMC
BRAF	4.36108e-11	0.379848	0.654	0.701	1.5962e-06	Contractile SMC
PPP1R13B	4.41783e-11	0.380072	0.253	0.257	1.61697e-06	Contractile SMC
PAXBP1	4.42909e-11	0.418869	0.445	0.474	1.62109e-06	Contractile SMC
TOGARAM1	4.46154e-11	0.331795	0.31	0.321	1.63297e-06	Contractile SMC
MFSD4B	4.48504e-11	0.741669	0.554	0.493	1.64157e-06	Contractile SMC
AP1G1	4.54074e-11	0.328281	0.353	0.399	1.66196e-06	Contractile SMC
ZNF618	4.59591e-11	0.375746	0.336	0.347	1.68215e-06	Contractile SMC
NEO1	4.60701e-11	0.31881	0.405	0.465	1.68621e-06	Contractile SMC
GAB2	4.6387e-11	0.55783	0.579	0.575	1.69781e-06	Contractile SMC
MBOAT1	4.7085e-11	0.430126	0.328	0.337	1.72336e-06	Contractile SMC
SCMH1	4.71684e-11	0.465105	0.785	0.793	1.72641e-06	Contractile SMC
DZIP1	4.72725e-11	0.256335	0.328	0.38	1.73022e-06	Contractile SMC
FAM120B	4.74407e-11	0.40626	0.476	0.5	1.73638e-06	Contractile SMC
HSPB8	4.81136e-11	-0.33282	0.1	0.299	1.76101e-06	Contractile SMC
AC118549.1	4.98824e-11	0.423488	0.494	0.519	1.82575e-06	Contractile SMC
NEK7	5.17014e-11	0.330623	0.547	0.616	1.89232e-06	Contractile SMC
MAML2	5.20959e-11	0.279565	0.392	0.493	1.90676e-06	Contractile SMC
PUM2	5.30208e-11	0.38079	0.66	0.682	1.94061e-06	Contractile SMC
EID1	5.38233e-11	-1.05111	0.15	0.504	1.96999e-06	Contractile SMC
PDE3A	5.48353e-11	-0.313926	0.127	0.298	2.00703e-06	Contractile SMC
THOC1	5.55576e-11	0.318472	0.386	0.426	2.03346e-06	Contractile SMC
ZNF131	5.77449e-11	0.316468	0.37	0.416	2.11352e-06	Contractile SMC
CBX7	5.86015e-11	0.252026	0.238	0.254	2.14487e-06	Contractile SMC
CNOT4	5.8877e-11	0.266352	0.467	0.564	2.15496e-06	Contractile SMC
PPP2R5C	5.97556e-11	0.336458	0.487	0.548	2.18712e-06	Contractile SMC
RTL8C	5.99414e-11	-0.301364	0.045	0.269	2.19391e-06	Contractile SMC
CBFB	6.00715e-11	0.384204	0.294	0.315	2.19868e-06	Contractile SMC
USP24	6.04369e-11	0.407367	0.516	0.513	2.21205e-06	Contractile SMC
TCF20	6.22264e-11	0.361455	0.262	0.273	2.27755e-06	Contractile SMC
ATP5MPL	6.4988e-11	-0.414725	0.106	0.363	2.37863e-06	Contractile SMC
APPL2	6.52779e-11	0.314806	0.407	0.462	2.38924e-06	Contractile SMC
ATP2C1	6.5329e-11	0.284793	0.405	0.497	2.39111e-06	Contractile SMC
NRDE2	6.75361e-11	0.273688	0.26	0.285	2.47189e-06	Contractile SMC
CFAP69	7.07083e-11	0.411442	0.279	0.227	2.588e-06	Contractile SMC
MGAT5	7.19398e-11	0.31671	0.293	0.34	2.63307e-06	Contractile SMC
MT-CO1	7.23208e-11	-0.385087	0.597	0.965	2.64701e-06	Contractile SMC
SENP6	7.41868e-11	0.420577	0.789	0.805	2.71531e-06	Contractile SMC
NDUFA11	7.61714e-11	-0.417876	0.122	0.386	2.78795e-06	Contractile SMC
PCBP1	7.63054e-11	-0.678649	0.096	0.434	2.79285e-06	Contractile SMC
ZNF277	7.74554e-11	0.253507	0.208	0.263	2.83494e-06	Contractile SMC
PHLPP1	8.02037e-11	0.363594	0.354	0.409	2.93554e-06	Contractile SMC
ATP9A	8.1768e-11	0.400759	0.326	0.347	2.99279e-06	Contractile SMC
C4orf19	8.27693e-11	-0.265811	0.147	0.303	3.02944e-06	Contractile SMC
ZC3H14	8.42415e-11	0.348849	0.405	0.431	3.08332e-06	Contractile SMC
CEP120	8.47854e-11	0.264268	0.242	0.27	3.10323e-06	Contractile SMC
CPQ	8.49809e-11	0.348598	0.558	0.607	3.11039e-06	Contractile SMC
RPSA	8.67071e-11	-1.04923	0.206	0.575	3.17357e-06	Contractile SMC
RPS26	9.07183e-11	-0.521687	0.171	0.442	3.32038e-06	Contractile SMC
LINC01473	9.11528e-11	0.421802	0.441	0.487	3.33629e-06	Contractile SMC
LATS1	9.48844e-11	0.273025	0.317	0.354	3.47286e-06	Contractile SMC
PATJ	9.83934e-11	0.359179	0.597	0.613	3.6013e-06	Contractile SMC
POLR2L	9.87443e-11	-0.5556	0.061	0.358	3.61414e-06	Contractile SMC
THUMPD2	1.02459e-10	0.254889	0.261	0.293	3.75009e-06	Contractile SMC
RAPGEF2	1.0249e-10	0.340106	0.442	0.52	3.75123e-06	Contractile SMC
LDLR	1.03607e-10	-0.581757	0.125	0.345	3.79211e-06	Contractile SMC
WDR20	1.03862e-10	0.385033	0.326	0.328	3.80145e-06	Contractile SMC
KCND2	1.05821e-10	0.524334	0.318	0.296	3.87315e-06	Contractile SMC
RNF169	1.13899e-10	0.377504	0.435	0.467	4.1688e-06	Contractile SMC
ARMH4	1.14721e-10	0.329782	0.338	0.344	4.19892e-06	Contractile SMC
COMMD10	1.15701e-10	0.330693	0.436	0.513	4.23478e-06	Contractile SMC
TWIST2	1.16307e-10	0.361696	0.237	0.277	4.25695e-06	Contractile SMC
CEP350	1.19299e-10	0.325699	0.521	0.591	4.36645e-06	Contractile SMC
GPHN	1.19516e-10	0.377201	0.722	0.766	4.37439e-06	Contractile SMC
UBN2	1.2038e-10	0.264606	0.374	0.434	4.40604e-06	Contractile SMC
BCAS3	1.21479e-10	0.364407	0.51	0.614	4.44626e-06	Contractile SMC
BRWD3	1.23172e-10	0.424831	0.398	0.355	4.50821e-06	Contractile SMC
MKLN1	1.26034e-10	0.444126	0.681	0.731	4.61297e-06	Contractile SMC
ARL6IP5	1.27289e-10	-0.460016	0.106	0.386	4.6589e-06	Contractile SMC
VPS54	1.28273e-10	0.25831	0.517	0.608	4.69493e-06	Contractile SMC
SBF2	1.31851e-10	0.411806	0.772	0.793	4.82586e-06	Contractile SMC
FBXW7	1.34421e-10	0.39111	0.386	0.448	4.91993e-06	Contractile SMC
ZNF148	1.40929e-10	0.344038	0.551	0.647	5.15813e-06	Contractile SMC
H2AFZ	1.41089e-10	-0.676126	0.088	0.36	5.16401e-06	Contractile SMC
INVS	1.56712e-10	0.435466	0.514	0.525	5.7358e-06	Contractile SMC
ITFG1	1.56952e-10	0.285838	0.525	0.633	5.74459e-06	Contractile SMC
PELI1	1.608e-10	0.251276	0.261	0.399	5.88544e-06	Contractile SMC
EIF3G	1.62109e-10	-0.541817	0.082	0.387	5.93336e-06	Contractile SMC
RASA1	1.67727e-10	0.399067	0.462	0.51	6.13897e-06	Contractile SMC
KIFAP3	1.74114e-10	0.31351	0.479	0.525	6.37275e-06	Contractile SMC
RYR2	1.83754e-10	-0.420333	0.112	0.256	6.72558e-06	Contractile SMC
DLC1	1.84345e-10	-0.413865	0.171	0.413	6.74722e-06	Contractile SMC
SMYD3	1.84762e-10	0.564624	0.489	0.516	6.76247e-06	Contractile SMC
ARID2	1.85723e-10	0.399764	0.543	0.582	6.79764e-06	Contractile SMC
ABTB2	1.93515e-10	-0.279789	0.126	0.285	7.08286e-06	Contractile SMC
DCP1A	2.03118e-10	0.28325	0.359	0.403	7.43431e-06	Contractile SMC
RIPOR2	2.14248e-10	1.12025	0.643	0.595	7.8417e-06	Contractile SMC
GARNL3	2.16407e-10	0.308918	0.441	0.487	7.9207e-06	Contractile SMC
SUMF1	2.20669e-10	0.475704	0.5	0.513	8.07669e-06	Contractile SMC
MT-ND4	2.23763e-10	-0.394457	0.593	0.965	8.18993e-06	Contractile SMC
ABCA5	2.35511e-10	0.30042	0.272	0.293	8.61994e-06	Contractile SMC
UBE2E3	2.36522e-10	0.28789	0.31	0.389	8.65696e-06	Contractile SMC
GIGYF1	2.40453e-10	0.259164	0.285	0.312	8.80083e-06	Contractile SMC
ANKAR	2.43468e-10	0.296527	0.359	0.387	8.91118e-06	Contractile SMC
STK33	2.5517e-10	0.305171	0.451	0.538	9.33949e-06	Contractile SMC
ARID1B	2.57038e-10	0.378006	0.806	0.837	9.40786e-06	Contractile SMC
TNKS	2.58915e-10	0.403691	0.636	0.684	9.47656e-06	Contractile SMC
AL731577.2	2.62572e-10	0.356876	0.278	0.277	9.61039e-06	Contractile SMC
IFT74	2.65973e-10	0.271126	0.327	0.355	9.73487e-06	Contractile SMC
ARPC2	2.73425e-10	-0.335855	0.328	0.555	1.00076e-05	Contractile SMC
WDR70	2.74964e-10	0.395793	0.566	0.621	1.00639e-05	Contractile SMC
ENOX2	2.76302e-10	0.349134	0.245	0.273	1.01129e-05	Contractile SMC
KLHDC1	2.783e-10	0.349487	0.371	0.393	1.01861e-05	Contractile SMC
ADAMTS19	2.79436e-10	0.394204	0.492	0.532	1.02276e-05	Contractile SMC
RHOT1	2.80264e-10	0.30479	0.297	0.348	1.02579e-05	Contractile SMC
TYW1B	2.81398e-10	0.384722	0.257	0.237	1.02994e-05	Contractile SMC
IFT172	2.84756e-10	0.277523	0.253	0.243	1.04224e-05	Contractile SMC
NFATC3	2.89804e-10	0.379225	0.336	0.373	1.06071e-05	Contractile SMC
TNKS2	2.91389e-10	0.269111	0.362	0.403	1.06651e-05	Contractile SMC
TANGO6	2.91939e-10	0.420226	0.306	0.275	1.06853e-05	Contractile SMC
TTC21B	3.06043e-10	0.337114	0.375	0.38	1.12015e-05	Contractile SMC
NUP153	3.08802e-10	0.361917	0.446	0.471	1.13025e-05	Contractile SMC
PRDX6	3.21161e-10	-0.618238	0.18	0.451	1.17548e-05	Contractile SMC
HACE1	3.23654e-10	0.30261	0.285	0.312	1.1846e-05	Contractile SMC
OGA	3.47442e-10	0.340863	0.57	0.581	1.27167e-05	Contractile SMC
KIF16B	3.6904e-10	0.314002	0.285	0.309	1.35072e-05	Contractile SMC
THADA	3.7131e-10	0.456898	0.545	0.546	1.35903e-05	Contractile SMC
PPP4R3B	3.71683e-10	0.267676	0.44	0.523	1.3604e-05	Contractile SMC
TTC19	3.74712e-10	0.329767	0.417	0.436	1.37148e-05	Contractile SMC
MXRA7	3.90249e-10	-0.548602	0.21	0.516	1.42835e-05	Contractile SMC
EYA3	3.94081e-10	0.318188	0.295	0.324	1.44238e-05	Contractile SMC
SLC36A4	4.03561e-10	0.305451	0.363	0.396	1.47707e-05	Contractile SMC
CAMKMT	4.10426e-10	0.449059	0.369	0.41	1.5022e-05	Contractile SMC
SOS1	4.15369e-10	0.361081	0.577	0.617	1.52029e-05	Contractile SMC
CCDC107	4.27661e-10	-0.313786	0.098	0.305	1.56528e-05	Contractile SMC
CDYL	4.38807e-10	0.283546	0.409	0.509	1.60608e-05	Contractile SMC
UHRF2	4.43757e-10	0.273398	0.376	0.442	1.62419e-05	Contractile SMC
STX8	4.63925e-10	0.267053	0.377	0.49	1.69801e-05	Contractile SMC
VASP	4.74995e-10	-0.274743	0.115	0.312	1.73853e-05	Contractile SMC
DYM	4.76947e-10	0.397973	0.579	0.624	1.74567e-05	Contractile SMC
CLASP2	4.99972e-10	0.330251	0.589	0.613	1.82995e-05	Contractile SMC
FHIT	5.10172e-10	0.337794	0.333	0.408	1.86728e-05	Contractile SMC
SORCS2	5.26898e-10	-0.507143	0.227	0.387	1.9285e-05	Contractile SMC
C18orf25	5.4941e-10	0.317965	0.251	0.266	2.01089e-05	Contractile SMC
ATF2	5.56115e-10	0.262729	0.388	0.46	2.03544e-05	Contractile SMC
CLOCK	5.58934e-10	0.296917	0.377	0.471	2.04576e-05	Contractile SMC
QSER1	5.60824e-10	0.25297	0.328	0.379	2.05267e-05	Contractile SMC
PACRGL	5.63629e-10	0.269258	0.278	0.308	2.06294e-05	Contractile SMC
PRDX1	5.71615e-10	-0.65099	0.098	0.415	2.09217e-05	Contractile SMC
MAP4K3	5.74138e-10	0.323952	0.573	0.643	2.1014e-05	Contractile SMC
UQCR11	5.99709e-10	-0.513333	0.079	0.354	2.19499e-05	Contractile SMC
KPNA5	6.03221e-10	0.261767	0.307	0.341	2.20785e-05	Contractile SMC
MYL12A	6.08262e-10	-0.564289	0.082	0.377	2.2263e-05	Contractile SMC
SIN3A	6.26998e-10	0.311434	0.341	0.374	2.29488e-05	Contractile SMC
ENOSF1	6.27446e-10	0.352551	0.525	0.522	2.29652e-05	Contractile SMC
FOCAD	6.32342e-10	0.280288	0.408	0.471	2.31443e-05	Contractile SMC
SPATA5	6.52977e-10	0.441626	0.412	0.436	2.38996e-05	Contractile SMC
SLC2A3	7.28619e-10	-0.620313	0.075	0.312	2.66682e-05	Contractile SMC
LRRFIP2	7.69537e-10	-0.326432	0.456	0.656	2.81658e-05	Contractile SMC
SLC30A9	7.78295e-10	0.315051	0.419	0.464	2.84864e-05	Contractile SMC
SREK1	7.84082e-10	0.339744	0.512	0.569	2.86982e-05	Contractile SMC
BRWD1	7.91384e-10	0.275339	0.515	0.6	2.89655e-05	Contractile SMC
MBD5	8.02386e-10	0.316139	0.628	0.72	2.93681e-05	Contractile SMC
AL139220.2	8.18249e-10	-0.372959	0.192	0.37	2.99487e-05	Contractile SMC
USP9X	8.72754e-10	0.274433	0.51	0.574	3.19437e-05	Contractile SMC
SEPTIN2	8.7441e-10	-0.308454	0.445	0.678	3.20043e-05	Contractile SMC
MAP1LC3A	8.84914e-10	-0.266325	0.069	0.273	3.23887e-05	Contractile SMC
ANKRD10	8.99161e-10	0.298066	0.489	0.562	3.29102e-05	Contractile SMC
SAMD4B	9.22114e-10	0.277437	0.344	0.384	3.37503e-05	Contractile SMC
RELCH	9.67678e-10	0.327557	0.323	0.328	3.5418e-05	Contractile SMC
SPRED2	9.69111e-10	0.353329	0.281	0.277	3.54704e-05	Contractile SMC
AC021231.1	9.96649e-10	0.424707	0.27	0.257	3.64783e-05	Contractile SMC
TSC22D1	9.9938e-10	0.269669	0.453	0.605	3.65783e-05	Contractile SMC
EPB41	1.01574e-09	0.43543	0.523	0.539	3.71771e-05	Contractile SMC
PIK3CB	1.0705e-09	0.375383	0.359	0.368	3.91812e-05	Contractile SMC
DPYSL3	1.11214e-09	0.473607	0.545	0.634	4.07055e-05	Contractile SMC
ATP5PF	1.12402e-09	-0.542509	0.102	0.39	4.11402e-05	Contractile SMC
IPO8	1.13341e-09	0.255075	0.258	0.314	4.14838e-05	Contractile SMC
SCFD2	1.15156e-09	0.399244	0.371	0.418	4.21481e-05	Contractile SMC
GNG5	1.15484e-09	-0.406068	0.107	0.374	4.22683e-05	Contractile SMC
GAS7	1.18246e-09	0.527662	0.382	0.338	4.32791e-05	Contractile SMC
KDM3B	1.19263e-09	0.297123	0.421	0.467	4.36516e-05	Contractile SMC
PCNX2	1.2016e-09	0.331819	0.305	0.308	4.39799e-05	Contractile SMC
TBC1D8	1.22735e-09	0.273307	0.305	0.34	4.49224e-05	Contractile SMC
SFRP4	1.25744e-09	-0.979046	0.24	0.409	4.60235e-05	Contractile SMC
JMJD1C	1.28592e-09	0.347561	0.833	0.879	4.70659e-05	Contractile SMC
TRRAP	1.30308e-09	0.387143	0.447	0.452	4.76939e-05	Contractile SMC
NOVA1	1.31654e-09	0.265271	0.284	0.327	4.81865e-05	Contractile SMC
COX6A1	1.35101e-09	-0.566778	0.075	0.382	4.94482e-05	Contractile SMC
FARSB	1.35517e-09	0.328665	0.283	0.282	4.96006e-05	Contractile SMC
VTI1A	1.37738e-09	0.442357	0.445	0.512	5.04137e-05	Contractile SMC
ATXN10	1.40762e-09	0.265483	0.505	0.621	5.15204e-05	Contractile SMC
RPRD1A	1.41634e-09	0.266203	0.363	0.403	5.18394e-05	Contractile SMC
EEF1B2	1.42003e-09	-0.813607	0.177	0.519	5.19746e-05	Contractile SMC
PVT1	1.43809e-09	-0.29011	0.206	0.384	5.26355e-05	Contractile SMC
PPP1R12A	1.46461e-09	-0.292184	0.662	0.837	5.36061e-05	Contractile SMC
AASS	1.46515e-09	0.346382	0.502	0.556	5.36259e-05	Contractile SMC
PPIB	1.46537e-09	-0.590733	0.147	0.448	5.36341e-05	Contractile SMC
RFX2	1.47018e-09	0.546391	0.659	0.624	5.38099e-05	Contractile SMC
USP48	1.59992e-09	0.274357	0.441	0.527	5.85586e-05	Contractile SMC
KDM4C	1.76241e-09	0.311185	0.47	0.52	6.45061e-05	Contractile SMC
PPP2CB	1.764e-09	0.347802	0.594	0.642	6.4564e-05	Contractile SMC
MAMDC2-AS1	1.86393e-09	0.621421	0.351	0.263	6.82218e-05	Contractile SMC
GK5	1.93222e-09	0.424314	0.424	0.435	7.07212e-05	Contractile SMC
TSPAN2	1.95778e-09	0.325043	0.498	0.525	7.16567e-05	Contractile SMC
CEP128	2.02209e-09	0.391338	0.314	0.331	7.40106e-05	Contractile SMC
RHBDD1	2.03456e-09	0.25992	0.245	0.325	7.44668e-05	Contractile SMC
RAD9A	2.08428e-09	0.371526	0.313	0.308	7.62868e-05	Contractile SMC
MYL12B	2.12558e-09	-0.704733	0.12	0.444	7.77984e-05	Contractile SMC
PRPF18	2.15738e-09	0.271652	0.258	0.285	7.89622e-05	Contractile SMC
MT-CO3	2.1803e-09	-0.351622	0.644	0.967	7.98012e-05	Contractile SMC
NUP54	2.21144e-09	0.274523	0.302	0.342	8.0941e-05	Contractile SMC
CEP70	2.27427e-09	0.300717	0.347	0.383	8.32406e-05	Contractile SMC
SDCCAG8	2.2859e-09	0.384903	0.422	0.431	8.36661e-05	Contractile SMC
PSEN1	2.3939e-09	0.32054	0.32	0.367	8.7619e-05	Contractile SMC
BMP2K	2.40284e-09	0.262805	0.245	0.301	8.79464e-05	Contractile SMC
USP36	2.49314e-09	0.28832	0.288	0.305	9.12513e-05	Contractile SMC
PRKRIP1	2.61026e-09	0.357037	0.407	0.448	9.55383e-05	Contractile SMC
SLC25A6	2.67851e-09	-0.648903	0.161	0.488	9.80362e-05	Contractile SMC
VPS53	2.71432e-09	0.351502	0.403	0.418	9.93468e-05	Contractile SMC
ACYP2	2.81922e-09	0.334047	0.493	0.581	0.000103186	Contractile SMC
STX18	2.85321e-09	0.368552	0.359	0.384	0.00010443	Contractile SMC
PFDN5	2.89868e-09	-0.824323	0.165	0.51	0.000106095	Contractile SMC
DNAJC1	2.95948e-09	0.440246	0.41	0.447	0.00010832	Contractile SMC
COMMD6	2.99245e-09	-0.669721	0.128	0.458	0.000109527	Contractile SMC
GADD45B	2.99998e-09	-1.09773	0.079	0.296	0.000109802	Contractile SMC
MAN1A2	3.02219e-09	0.251321	0.491	0.587	0.000110615	Contractile SMC
WDR35	3.14647e-09	0.306077	0.293	0.322	0.000115164	Contractile SMC
R3HDM1	3.16256e-09	0.278001	0.362	0.436	0.000115753	Contractile SMC
MIRLET7BHG	3.19328e-09	0.359288	0.416	0.395	0.000116877	Contractile SMC
PRKCE	3.1941e-09	0.394047	0.539	0.568	0.000116907	Contractile SMC
SETD2	3.23537e-09	0.385481	0.608	0.65	0.000118418	Contractile SMC
GABARAP	3.23837e-09	-0.74256	0.118	0.467	0.000118527	Contractile SMC
TLN2	3.30209e-09	0.368735	0.264	0.269	0.00012086	Contractile SMC
LMBR1	3.35873e-09	0.416203	0.408	0.442	0.000122933	Contractile SMC
NARS2	3.38842e-09	0.324373	0.302	0.303	0.00012402	Contractile SMC
SPIDR	3.41767e-09	0.325352	0.538	0.64	0.00012509	Contractile SMC
MAP1B	3.47464e-09	-0.306249	0.315	0.549	0.000127175	Contractile SMC
ACOT11	3.48916e-09	0.283045	0.257	0.266	0.000127707	Contractile SMC
XPR1	3.70179e-09	0.327144	0.415	0.444	0.000135489	Contractile SMC
ATE1	3.75424e-09	0.324423	0.369	0.431	0.000137409	Contractile SMC
OAZ1	3.76981e-09	-0.633307	0.135	0.444	0.000137979	Contractile SMC
HSPA1B	3.80554e-09	-0.75747	0.069	0.331	0.000139286	Contractile SMC
YWHAB	3.87671e-09	-0.585211	0.194	0.488	0.000141891	Contractile SMC
TMCC1	3.88258e-09	0.377494	0.485	0.539	0.000142106	Contractile SMC
SGK3	3.89787e-09	0.27564	0.362	0.408	0.000142666	Contractile SMC
MBOAT2	3.91112e-09	0.276332	0.216	0.259	0.000143151	Contractile SMC
PNISR	4.01103e-09	0.295577	0.772	0.799	0.000146808	Contractile SMC
PARK7	4.06475e-09	-0.478043	0.164	0.425	0.000148774	Contractile SMC
CENPP	4.10726e-09	0.427637	0.283	0.324	0.00015033	Contractile SMC
BEND7	4.1096e-09	0.267655	0.249	0.285	0.000150415	Contractile SMC
TUFM	4.26436e-09	-0.279235	0.074	0.295	0.00015608	Contractile SMC
BCLAF3	4.36472e-09	0.295597	0.269	0.289	0.000159753	Contractile SMC
ELOB	4.3753e-09	-0.676175	0.082	0.4	0.00016014	Contractile SMC
CACNA2D1	4.54105e-09	0.280426	0.472	0.568	0.000166207	Contractile SMC
CNOT6L	4.57206e-09	0.271617	0.32	0.386	0.000167342	Contractile SMC
ATP9B	4.68308e-09	0.386406	0.654	0.678	0.000171405	Contractile SMC
TAMM41	4.9037e-09	0.297454	0.271	0.283	0.00017948	Contractile SMC
STIM1	4.97168e-09	0.280528	0.292	0.367	0.000181969	Contractile SMC
ZHX3	4.98612e-09	0.510075	0.294	0.269	0.000182497	Contractile SMC
TSC1	5.08783e-09	0.269111	0.271	0.28	0.00018622	Contractile SMC
ZNF33A	5.09726e-09	0.336889	0.471	0.494	0.000186565	Contractile SMC
HLA-B	5.11319e-09	-0.788244	0.142	0.496	0.000187148	Contractile SMC
TXN	5.24119e-09	-0.468228	0.102	0.366	0.000191833	Contractile SMC
HOXA11	5.28387e-09	-0.379851	0.078	0.293	0.000193395	Contractile SMC
ACAP2	5.32182e-09	0.35883	0.483	0.535	0.000194784	Contractile SMC
MTR	5.36999e-09	0.282688	0.489	0.551	0.000196547	Contractile SMC
RUFY2	5.37773e-09	0.351153	0.423	0.432	0.00019683	Contractile SMC
ST13	5.50495e-09	-0.830241	0.34	0.643	0.000201487	Contractile SMC
SCAI	5.59779e-09	0.325088	0.306	0.321	0.000204885	Contractile SMC
ITPKB	5.60948e-09	0.253009	0.441	0.516	0.000205312	Contractile SMC
NR2F2	5.78382e-09	-0.598634	0.278	0.607	0.000211693	Contractile SMC
KDM2A	5.82017e-09	0.410776	0.64	0.692	0.000213024	Contractile SMC
ATF4	5.8617e-09	-0.399584	0.195	0.464	0.000214544	Contractile SMC
ARL17B	5.90706e-09	0.299548	0.547	0.621	0.000216204	Contractile SMC
KHDC4	5.91465e-09	0.275005	0.283	0.288	0.000216482	Contractile SMC
UBAC2	6.08906e-09	0.321531	0.361	0.418	0.000222866	Contractile SMC
PLXNA2	6.10627e-09	0.535516	0.316	0.282	0.000223496	Contractile SMC
CACUL1	6.12792e-09	0.459979	0.498	0.493	0.000224288	Contractile SMC
FBXO34	6.18811e-09	0.299313	0.246	0.276	0.000226491	Contractile SMC
USO1	6.42248e-09	0.344759	0.413	0.449	0.000235069	Contractile SMC
SHPRH	6.78341e-09	0.309417	0.502	0.532	0.000248279	Contractile SMC
NDUFB7	6.83052e-09	-0.563322	0.074	0.376	0.000250004	Contractile SMC
IQGAP1	6.95697e-09	0.352762	0.764	0.825	0.000254632	Contractile SMC
CAND1	6.98659e-09	0.286595	0.371	0.413	0.000255716	Contractile SMC
TLK2	7.28282e-09	0.287375	0.516	0.592	0.000266559	Contractile SMC
ZNF609	7.34891e-09	0.46261	0.637	0.707	0.000268978	Contractile SMC
FBXL20	7.69307e-09	0.351786	0.478	0.519	0.000281574	Contractile SMC
TRPS1	7.75795e-09	0.305098	0.615	0.673	0.000283949	Contractile SMC
MTREX	7.84548e-09	0.260035	0.415	0.478	0.000287152	Contractile SMC
NLK	8.06347e-09	0.398366	0.317	0.328	0.000295131	Contractile SMC
CUL5	8.25464e-09	0.355058	0.498	0.564	0.000302128	Contractile SMC
ENAH	8.27442e-09	-0.34272	0.458	0.662	0.000302852	Contractile SMC
CAVIN3	8.64872e-09	-0.452241	0.044	0.279	0.000316552	Contractile SMC
HERC4	8.79455e-09	0.375725	0.581	0.62	0.000321889	Contractile SMC
TAF1	8.84899e-09	0.404493	0.447	0.442	0.000323882	Contractile SMC
PSPC1	8.90274e-09	0.316738	0.504	0.566	0.000325849	Contractile SMC
SELENOP	9.08463e-09	-0.293057	0.149	0.371	0.000332506	Contractile SMC
CARS2	9.11832e-09	0.358604	0.359	0.392	0.00033374	Contractile SMC
ANKRD28	9.2584e-09	0.268213	0.431	0.51	0.000338867	Contractile SMC
DEPDC5	9.32181e-09	0.26824	0.237	0.254	0.000341187	Contractile SMC
TSPAN18	9.32691e-09	0.318008	0.384	0.442	0.000341374	Contractile SMC
ULK2	9.55122e-09	0.308236	0.296	0.329	0.000349584	Contractile SMC
HGSNAT	9.63694e-09	0.335273	0.497	0.526	0.000352722	Contractile SMC
ANKHD1	9.64908e-09	0.339707	0.67	0.721	0.000353166	Contractile SMC
CCDC146	9.66256e-09	0.28573	0.292	0.331	0.000353659	Contractile SMC
PCM1	9.70395e-09	0.270921	0.688	0.743	0.000355174	Contractile SMC
FKBP5	9.77405e-09	0.666689	0.465	0.517	0.00035774	Contractile SMC
CNOT10	9.79412e-09	0.349114	0.29	0.298	0.000358475	Contractile SMC
MDM2	1.00561e-08	0.331499	0.326	0.347	0.000368063	Contractile SMC
CHM	1.00657e-08	0.274895	0.351	0.396	0.000368415	Contractile SMC
ANKIB1	1.04911e-08	0.320309	0.425	0.501	0.000383985	Contractile SMC
ELK3	1.07011e-08	-0.256824	0.134	0.358	0.000391672	Contractile SMC
GLMN	1.07247e-08	0.360075	0.279	0.28	0.000392534	Contractile SMC
CRY2	1.07726e-08	0.265152	0.242	0.267	0.000394287	Contractile SMC
LIN52	1.09915e-08	0.284163	0.22	0.266	0.0004023	Contractile SMC
EVI5	1.10462e-08	0.423652	0.53	0.591	0.0004043	Contractile SMC
CSNK1G1	1.10628e-08	0.335096	0.371	0.399	0.000404909	Contractile SMC
DROSHA	1.11218e-08	0.28279	0.275	0.283	0.000407068	Contractile SMC
RAP2C-AS1	1.17243e-08	0.251142	0.329	0.41	0.00042912	Contractile SMC
PLP2	1.17596e-08	-0.436301	0.085	0.331	0.000430413	Contractile SMC
NEMF	1.20395e-08	0.29492	0.533	0.595	0.000440657	Contractile SMC
SPPL3	1.2152e-08	0.372119	0.492	0.584	0.000444776	Contractile SMC
ITSN2	1.25098e-08	0.277707	0.498	0.559	0.000457873	Contractile SMC
HNRNPDL	1.25256e-08	-0.258245	0.489	0.684	0.000458451	Contractile SMC
HLA-E	1.29144e-08	-0.616348	0.114	0.426	0.00047268	Contractile SMC
KIAA0319L	1.29496e-08	0.294152	0.368	0.445	0.00047397	Contractile SMC
HLA-A	1.29503e-08	-0.67738	0.156	0.516	0.000473996	Contractile SMC
VRK2	1.29593e-08	0.272342	0.34	0.406	0.000474322	Contractile SMC
USP42	1.31647e-08	0.253345	0.251	0.303	0.000481841	Contractile SMC
ZNF506	1.33077e-08	0.274545	0.256	0.27	0.000487076	Contractile SMC
FAM168A	1.336e-08	0.31512	0.318	0.382	0.000488988	Contractile SMC
CTDSPL2	1.34737e-08	0.313379	0.416	0.462	0.000493151	Contractile SMC
RAD54L2	1.36078e-08	0.299117	0.288	0.298	0.00049806	Contractile SMC
INO80D	1.37476e-08	0.251261	0.393	0.471	0.000503177	Contractile SMC
CCNC	1.39041e-08	0.279661	0.279	0.301	0.000508904	Contractile SMC
GPX4	1.39779e-08	-0.57325	0.072	0.361	0.000511606	Contractile SMC
CLASP1	1.4133e-08	0.352682	0.605	0.649	0.000517281	Contractile SMC
RNF149	1.43402e-08	0.284805	0.351	0.405	0.000524866	Contractile SMC
SMG6	1.45148e-08	0.367103	0.572	0.637	0.000531255	Contractile SMC
CD59	1.46148e-08	-0.623834	0.094	0.431	0.000534915	Contractile SMC
MSH3	1.46944e-08	0.284576	0.348	0.382	0.00053783	Contractile SMC
TRIM33	1.53726e-08	0.265836	0.506	0.591	0.000562653	Contractile SMC
MIB1	1.5807e-08	0.274565	0.464	0.568	0.00057855	Contractile SMC
FHL1	1.60734e-08	0.450667	0.642	0.679	0.000588304	Contractile SMC
DCAF6	1.62985e-08	0.309529	0.572	0.623	0.000596542	Contractile SMC
GALK2	1.63272e-08	0.268322	0.278	0.322	0.000597593	Contractile SMC
HIP1	1.70211e-08	0.395168	0.307	0.329	0.00062299	Contractile SMC
BRK1	1.70364e-08	-0.347756	0.098	0.338	0.000623551	Contractile SMC
XRN1	1.72989e-08	0.275612	0.592	0.645	0.000633158	Contractile SMC
STRADA	1.73129e-08	0.313142	0.275	0.309	0.000633668	Contractile SMC
PCBP1-AS1	1.83279e-08	0.293374	0.395	0.445	0.00067082	Contractile SMC
PCNX1	1.8829e-08	0.39568	0.577	0.605	0.000689162	Contractile SMC
ANXA5	1.91762e-08	-0.545236	0.339	0.618	0.000701868	Contractile SMC
TSTD3	1.97101e-08	0.262805	0.267	0.296	0.000721411	Contractile SMC
FSTL1	2.02506e-08	0.45934	0.426	0.448	0.000741191	Contractile SMC
ECE1	2.04062e-08	0.277153	0.26	0.283	0.000746887	Contractile SMC
DIP2A	2.15142e-08	0.284348	0.305	0.345	0.000787441	Contractile SMC
ZRANB3	2.20045e-08	0.277806	0.284	0.315	0.000805388	Contractile SMC
AQR	2.23018e-08	0.274719	0.372	0.399	0.000816269	Contractile SMC
POLK	2.25457e-08	0.299148	0.392	0.428	0.000825194	Contractile SMC
CBFA2T2	2.29272e-08	0.371907	0.415	0.441	0.000839159	Contractile SMC
MT-CYB	2.39859e-08	-0.363725	0.62	0.965	0.00087791	Contractile SMC
FGD5-AS1	2.46349e-08	-0.26602	0.129	0.361	0.000901661	Contractile SMC
RNASEK	2.56323e-08	-0.586194	0.114	0.4	0.000938167	Contractile SMC
MT-ATP8	2.62201e-08	-0.91979	0.54	0.938	0.000959681	Contractile SMC
TSPAN9	2.64342e-08	0.338239	0.339	0.361	0.00096752	Contractile SMC
GNG11	2.66967e-08	-0.436049	0.039	0.266	0.000977127	Contractile SMC
CDC42EP3	2.70704e-08	-0.483169	0.289	0.529	0.000990804	Contractile SMC
P4HB	2.72925e-08	-0.292077	0.179	0.389	0.000998931	Contractile SMC
SMAD4	2.79165e-08	0.274296	0.454	0.525	0.00102177	Contractile SMC
MAGI2	2.80804e-08	0.393072	0.495	0.562	0.00102777	Contractile SMC
ATP5IF1	2.84901e-08	-0.473931	0.076	0.358	0.00104277	Contractile SMC
YES1	2.88296e-08	0.28703	0.306	0.37	0.00105519	Contractile SMC
ASH1L	2.88392e-08	0.304185	0.736	0.76	0.00105554	Contractile SMC
TACC2	2.89585e-08	0.258885	0.445	0.514	0.00105991	Contractile SMC
GAPVD1	2.90092e-08	0.280949	0.384	0.442	0.00106177	Contractile SMC
GTF2IRD2	2.90471e-08	0.293181	0.343	0.334	0.00106315	Contractile SMC
YTHDC2	2.92837e-08	0.354214	0.458	0.486	0.00107181	Contractile SMC
MTAP	2.95792e-08	0.333965	0.398	0.436	0.00108263	Contractile SMC
FAF2	2.96631e-08	0.253132	0.303	0.347	0.0010857	Contractile SMC
NCOR1	2.9802e-08	0.325497	0.704	0.744	0.00109078	Contractile SMC
ARHGEF12	2.98678e-08	0.3087	0.549	0.662	0.00109319	Contractile SMC
NEK1	3.11476e-08	0.281661	0.421	0.478	0.00114003	Contractile SMC
TP53BP1	3.16696e-08	0.258903	0.395	0.454	0.00115914	Contractile SMC
ETNK1	3.18491e-08	0.258012	0.387	0.477	0.00116571	Contractile SMC
ADGRB3	3.28128e-08	0.354402	0.318	0.399	0.00120098	Contractile SMC
FANCL	3.31828e-08	0.329376	0.374	0.389	0.00121453	Contractile SMC
ZDHHC20	3.36926e-08	0.370111	0.294	0.324	0.00123318	Contractile SMC
SEC22A	3.4703e-08	0.293391	0.28	0.315	0.00127017	Contractile SMC
COX4I1	3.52903e-08	-0.642902	0.092	0.402	0.00129166	Contractile SMC
DICER1	3.56484e-08	0.274068	0.454	0.496	0.00130477	Contractile SMC
ANKRD13C	3.76374e-08	0.262791	0.378	0.444	0.00137757	Contractile SMC
UQCRQ	3.88182e-08	-0.453202	0.077	0.322	0.00142079	Contractile SMC
MYOM1	3.95328e-08	-0.30889	0.172	0.314	0.00144694	Contractile SMC
ORC2	4.00432e-08	0.347269	0.332	0.344	0.00146562	Contractile SMC
HELZ	4.07899e-08	0.2791	0.509	0.59	0.00149295	Contractile SMC
ARMCX4	4.15766e-08	0.263189	0.414	0.457	0.00152175	Contractile SMC
PLXDC2	4.24715e-08	-0.302707	0.351	0.575	0.0015545	Contractile SMC
ADIPOR2	4.52471e-08	0.250899	0.269	0.325	0.00165609	Contractile SMC
TRAPPC8	4.60022e-08	0.296297	0.357	0.418	0.00168373	Contractile SMC
ADGRA3	4.60671e-08	0.278665	0.39	0.462	0.0016861	Contractile SMC
RYK	5.09298e-08	0.266087	0.487	0.552	0.00186408	Contractile SMC
METTL16	5.15756e-08	0.256788	0.347	0.402	0.00188772	Contractile SMC
EZR	5.23445e-08	0.302648	0.251	0.303	0.00191586	Contractile SMC
SPG7	5.34365e-08	0.414798	0.437	0.429	0.00195583	Contractile SMC
ADAMTS5	5.47981e-08	-0.372549	0.227	0.441	0.00200567	Contractile SMC
TBC1D32	5.50708e-08	0.387296	0.284	0.27	0.00201565	Contractile SMC
SYNJ2	5.52694e-08	0.350451	0.325	0.342	0.00202291	Contractile SMC
WIPF2	5.59353e-08	0.334926	0.33	0.34	0.00204729	Contractile SMC
PREPL	5.63603e-08	0.260065	0.345	0.399	0.00206284	Contractile SMC
UBB	5.74656e-08	-0.774375	0.102	0.439	0.0021033	Contractile SMC
USP33	5.84472e-08	0.281713	0.455	0.523	0.00213923	Contractile SMC
PPM1K	5.86071e-08	-0.307003	0.461	0.64	0.00214508	Contractile SMC
PLEKHA5	5.88953e-08	0.358183	0.692	0.743	0.00215563	Contractile SMC
SRBD1	6.13171e-08	0.366975	0.242	0.279	0.00224427	Contractile SMC
NUPR1	6.22101e-08	-0.642097	0.189	0.51	0.00227695	Contractile SMC
ST6GALNAC3	6.24745e-08	0.360213	0.475	0.52	0.00228663	Contractile SMC
RCOR1	6.41965e-08	0.257535	0.281	0.355	0.00234966	Contractile SMC
PDSS2	6.46059e-08	0.392155	0.386	0.413	0.00236464	Contractile SMC
MAF1	6.58465e-08	-0.277508	0.052	0.272	0.00241005	Contractile SMC
SNHG32	6.79586e-08	-0.563829	0.1	0.412	0.00248735	Contractile SMC
SENP5	6.81105e-08	0.276339	0.436	0.506	0.00249291	Contractile SMC
NRF1	6.87969e-08	0.365234	0.452	0.438	0.00251803	Contractile SMC
HDAC8	6.90092e-08	0.406931	0.442	0.471	0.00252581	Contractile SMC
FAM13A	7.24878e-08	0.300454	0.54	0.575	0.00265312	Contractile SMC
ZMIZ1	7.30187e-08	0.278259	0.507	0.529	0.00267256	Contractile SMC
UBAP2	7.47548e-08	0.29373	0.36	0.431	0.0027361	Contractile SMC
HSP90AB1	7.51014e-08	-0.933952	0.312	0.686	0.00274879	Contractile SMC
CEBPD	7.83582e-08	-0.578519	0.049	0.286	0.00286799	Contractile SMC
MCU	7.90841e-08	0.286947	0.365	0.454	0.00289456	Contractile SMC
ME2	7.99705e-08	0.316938	0.235	0.266	0.002927	Contractile SMC
MFSD14C	8.00869e-08	0.25109	0.435	0.487	0.00293126	Contractile SMC
ADCY9	8.14701e-08	0.290272	0.244	0.276	0.00298189	Contractile SMC
CSPP1	8.19994e-08	0.329184	0.343	0.379	0.00300126	Contractile SMC
UBTD2	8.32883e-08	0.327497	0.294	0.316	0.00304843	Contractile SMC
SIPA1L3	8.4615e-08	0.368753	0.291	0.306	0.00309699	Contractile SMC
TMEM131	8.57626e-08	0.339328	0.558	0.601	0.003139	Contractile SMC
NRP1	8.63912e-08	-0.273948	0.226	0.439	0.003162	Contractile SMC
TSEN2	8.79706e-08	0.296932	0.266	0.254	0.00321981	Contractile SMC
PRNP	9.30652e-08	-0.447564	0.137	0.432	0.00340628	Contractile SMC
CAPNS1	9.64545e-08	-0.346779	0.1	0.332	0.00353033	Contractile SMC
NT5C2	1.03294e-07	0.271022	0.374	0.451	0.00378067	Contractile SMC
RNF213-AS1	1.03873e-07	0.383852	0.28	0.266	0.00380184	Contractile SMC
MED23	1.07355e-07	0.280468	0.326	0.334	0.0039293	Contractile SMC
CEP192	1.08624e-07	0.326947	0.376	0.409	0.00397575	Contractile SMC
CALU	1.10374e-07	-0.422903	0.309	0.517	0.0040398	Contractile SMC
PFKFB3	1.11132e-07	0.297397	0.235	0.262	0.00406755	Contractile SMC
LINC01376	1.11628e-07	0.285728	0.237	0.289	0.00408571	Contractile SMC
MAP3K4	1.11794e-07	0.328139	0.463	0.475	0.00409179	Contractile SMC
TRA2A	1.13711e-07	0.294734	0.616	0.671	0.00416193	Contractile SMC
LAMB1	1.13828e-07	-0.279989	0.167	0.376	0.00416621	Contractile SMC
PPP3CB	1.19015e-07	0.395727	0.538	0.566	0.00435608	Contractile SMC
EEF1AKMT2	1.21406e-07	0.274517	0.323	0.354	0.00444358	Contractile SMC
TGFBR1	1.22176e-07	-0.356967	0.237	0.408	0.00447176	Contractile SMC
HSPA5	1.2219e-07	-0.377215	0.179	0.462	0.00447227	Contractile SMC
SET	1.23598e-07	-0.616101	0.202	0.506	0.00452382	Contractile SMC
EEFSEC	1.26041e-07	0.276859	0.279	0.322	0.00461323	Contractile SMC
WDR60	1.26872e-07	0.319114	0.444	0.503	0.00464366	Contractile SMC
MICOS13	1.28223e-07	-0.292204	0.046	0.257	0.00469307	Contractile SMC
EDA	1.33484e-07	0.400734	0.275	0.247	0.00488564	Contractile SMC
CGNL1	1.34667e-07	0.34884	0.382	0.379	0.00492894	Contractile SMC
CAAP1	1.35305e-07	0.264163	0.229	0.253	0.0049523	Contractile SMC
EXOC4	1.35783e-07	0.390027	0.678	0.712	0.00496978	Contractile SMC
UNK	1.36396e-07	0.303813	0.34	0.353	0.00499223	Contractile SMC
ZMYM2	1.36986e-07	0.296498	0.559	0.634	0.00501381	Contractile SMC
ATP5MC3	1.41617e-07	-0.419203	0.079	0.332	0.00518332	Contractile SMC
MRPS28	1.42272e-07	0.268961	0.256	0.286	0.0052073	Contractile SMC
SMURF2	1.45545e-07	0.365241	0.381	0.421	0.00532708	Contractile SMC
SUCO	1.45839e-07	0.269886	0.35	0.406	0.00533786	Contractile SMC
DENND6A	1.49168e-07	0.283277	0.395	0.451	0.00545971	Contractile SMC
RC3H1	1.51338e-07	0.257838	0.423	0.493	0.00553913	Contractile SMC
NDUFC1	1.53686e-07	-0.420716	0.105	0.373	0.00562506	Contractile SMC
FBXL17	1.5408e-07	0.362315	0.521	0.603	0.00563948	Contractile SMC
PIBF1	1.55687e-07	0.310133	0.51	0.574	0.0056983	Contractile SMC
MIA2	1.59532e-07	0.279134	0.279	0.311	0.00583902	Contractile SMC
GATAD2B	1.65163e-07	0.345621	0.535	0.595	0.00604512	Contractile SMC
KDR	1.70217e-07	0.317743	0.243	0.273	0.00623012	Contractile SMC
AHCYL2	1.75933e-07	0.292749	0.284	0.342	0.00643933	Contractile SMC
UPF2	1.8029e-07	0.257012	0.419	0.486	0.00659879	Contractile SMC
BTBD9	1.80462e-07	0.377308	0.52	0.587	0.00660509	Contractile SMC
C5orf24	1.82374e-07	-0.323454	0.114	0.351	0.00667507	Contractile SMC
AFF1	1.84838e-07	0.303163	0.658	0.751	0.00676525	Contractile SMC
FCHSD2	1.86384e-07	0.365172	0.464	0.514	0.00682185	Contractile SMC
SCFD1	1.87843e-07	0.277133	0.481	0.551	0.00687526	Contractile SMC
DHRSX	1.88826e-07	0.275459	0.283	0.338	0.00691121	Contractile SMC
KCNMB1	1.92151e-07	-0.29664	0.144	0.373	0.00703292	Contractile SMC
PIKFYVE	1.92608e-07	0.295494	0.359	0.402	0.00704963	Contractile SMC
ATP5PO	1.92817e-07	-0.429717	0.103	0.355	0.00705729	Contractile SMC
PRDX2	1.94727e-07	-0.4585	0.105	0.387	0.00712719	Contractile SMC
CASK	1.95468e-07	0.302908	0.485	0.548	0.00715434	Contractile SMC
NUP107	2.09345e-07	0.296181	0.338	0.376	0.00766223	Contractile SMC
SLC22A3	2.11652e-07	-0.290549	0.21	0.353	0.00774666	Contractile SMC
NDUFA1	2.14888e-07	-0.413198	0.098	0.358	0.00786512	Contractile SMC
REPS1	2.34329e-07	0.303205	0.481	0.526	0.00857667	Contractile SMC
TCERG1	2.35219e-07	0.278032	0.417	0.496	0.00860925	Contractile SMC
RNF111	2.49187e-07	0.251986	0.373	0.412	0.00912048	Contractile SMC
ADNP	2.50746e-07	0.281776	0.484	0.571	0.00917754	Contractile SMC
HERC1	2.53256e-07	0.332388	0.659	0.712	0.00926944	Contractile SMC
CDK2AP1	2.55422e-07	-0.284241	0.086	0.301	0.00934871	Contractile SMC
PRKD3	2.57432e-07	0.272985	0.313	0.348	0.00942226	Contractile SMC
CHIC1	2.58328e-07	0.255755	0.289	0.331	0.00945508	Contractile SMC
SMOC2	2.60661e-07	-0.281455	0.595	0.75	0.00954045	Contractile SMC
TMEM158	2.63761e-07	-0.420942	0.116	0.342	0.00965391	Contractile SMC
RBM26	2.65686e-07	0.343665	0.562	0.611	0.00972439	Contractile SMC
PSME1	2.81728e-07	-0.398812	0.092	0.335	0.0103115	Contractile SMC
NEDD8	2.90259e-07	-0.448128	0.133	0.383	0.0106238	Contractile SMC
CALM2	2.998e-07	-0.760979	0.426	0.695	0.010973	Contractile SMC
COX7A2	3.05765e-07	-0.507529	0.105	0.366	0.0111913	Contractile SMC
SNAP25	3.08751e-07	0.251267	0.266	0.306	0.0113006	Contractile SMC
IP6K1	3.09829e-07	0.312304	0.329	0.364	0.0113401	Contractile SMC
WRN	3.2286e-07	0.285662	0.601	0.662	0.011817	Contractile SMC
DNAJC7	3.23154e-07	0.253616	0.319	0.38	0.0118277	Contractile SMC
ZNF652	3.23954e-07	0.279831	0.298	0.363	0.011857	Contractile SMC
DMXL1	3.3133e-07	0.253589	0.475	0.543	0.012127	Contractile SMC
TMA7	3.51714e-07	-0.490568	0.123	0.409	0.0128731	Contractile SMC
SMDT1	3.5536e-07	-0.36261	0.074	0.308	0.0130065	Contractile SMC
LONP2	3.64803e-07	0.271601	0.512	0.552	0.0133522	Contractile SMC
TAF2	3.7787e-07	0.333507	0.373	0.406	0.0138304	Contractile SMC
ATXN2	3.81171e-07	0.30233	0.599	0.699	0.0139513	Contractile SMC
ATP11A	3.8891e-07	0.26707	0.483	0.542	0.0142345	Contractile SMC
MT-CO2	3.90296e-07	-0.525486	0.595	0.962	0.0142852	Contractile SMC
ILF3	4.02695e-07	0.282397	0.41	0.465	0.0147391	Contractile SMC
PDS5A	4.03765e-07	0.367342	0.572	0.608	0.0147782	Contractile SMC
DANT2	4.03895e-07	0.291565	0.503	0.568	0.014783	Contractile SMC
PLCE1	4.08414e-07	-0.543267	0.302	0.497	0.0149484	Contractile SMC
CTXN1	4.16937e-07	-0.383794	0.06	0.277	0.0152603	Contractile SMC
KLHL13	4.172e-07	0.438566	0.682	0.714	0.0152699	Contractile SMC
CPSF6	4.18167e-07	0.265989	0.533	0.614	0.0153053	Contractile SMC
R3HDM2	4.38596e-07	0.340511	0.576	0.633	0.016053	Contractile SMC
BTG1	4.44064e-07	-0.298292	0.295	0.517	0.0162532	Contractile SMC
EXT2	4.53388e-07	0.259472	0.336	0.393	0.0165944	Contractile SMC
HECTD1	4.5476e-07	0.284797	0.554	0.634	0.0166447	Contractile SMC
H1F0	4.56603e-07	-0.360284	0.057	0.26	0.0167121	Contractile SMC
NUBPL	4.69554e-07	0.29183	0.354	0.377	0.0171862	Contractile SMC
NDUFB2	4.74075e-07	-0.444753	0.133	0.383	0.0173516	Contractile SMC
C5orf56	4.79468e-07	0.299228	0.309	0.331	0.017549	Contractile SMC
PPFIBP1	4.80057e-07	0.306231	0.479	0.542	0.0175706	Contractile SMC
HTT	4.86157e-07	0.344466	0.387	0.413	0.0177938	Contractile SMC
TYW1	4.97635e-07	0.278122	0.392	0.429	0.0182139	Contractile SMC
NSD1	5.00717e-07	0.349325	0.57	0.597	0.0183268	Contractile SMC
ANK2	5.03297e-07	0.437138	0.584	0.662	0.0184212	Contractile SMC
BABAM2	5.05418e-07	0.265217	0.595	0.708	0.0184988	Contractile SMC
UBE2D2	5.09604e-07	0.280735	0.435	0.525	0.018652	Contractile SMC
AKAP12	5.15647e-07	-0.426717	0.353	0.614	0.0188732	Contractile SMC
CCND2	5.17195e-07	-0.460793	0.265	0.538	0.0189299	Contractile SMC
PDIA6	5.21196e-07	-0.334794	0.194	0.428	0.0190763	Contractile SMC
PCGF5	5.22073e-07	0.256247	0.398	0.457	0.0191084	Contractile SMC
ATP5MC2	5.23917e-07	-0.490678	0.206	0.478	0.0191759	Contractile SMC
TAOK3	5.26169e-07	-0.288463	0.34	0.53	0.0192583	Contractile SMC
PARD3	5.44038e-07	0.357023	0.829	0.876	0.0199123	Contractile SMC
AGO3	5.51341e-07	0.253271	0.495	0.584	0.0201796	Contractile SMC
ATP6AP2	5.52827e-07	-0.305414	0.173	0.406	0.020234	Contractile SMC
HNRNPA0	5.60048e-07	-0.507625	0.104	0.393	0.0204983	Contractile SMC
SSR3	5.6008e-07	-0.452941	0.184	0.431	0.0204995	Contractile SMC
NAA15	5.84599e-07	0.312056	0.387	0.458	0.0213969	Contractile SMC
VPS28	6.06076e-07	-0.365398	0.115	0.357	0.022183	Contractile SMC
RIC1	6.07043e-07	0.280915	0.394	0.48	0.0222184	Contractile SMC
HEATR5B	6.40141e-07	0.270919	0.302	0.318	0.0234298	Contractile SMC
NFIA	6.44094e-07	0.262907	0.531	0.656	0.0235745	Contractile SMC
EDF1	6.44552e-07	-0.647739	0.125	0.449	0.0235913	Contractile SMC
BTF3	6.52373e-07	-1.02573	0.172	0.51	0.0238775	Contractile SMC
ALKAL2	6.57322e-07	-0.502106	0.102	0.276	0.0240586	Contractile SMC
PSD3	6.60985e-07	-0.34453	0.244	0.454	0.0241927	Contractile SMC
SLC25A3	6.66298e-07	-0.59435	0.219	0.512	0.0243872	Contractile SMC
LUC7L2	6.73496e-07	0.278791	0.588	0.671	0.0246506	Contractile SMC
MDH2	6.9015e-07	-0.251983	0.073	0.262	0.0252602	Contractile SMC
SNHG6	7.20645e-07	-0.65209	0.21	0.497	0.0263763	Contractile SMC
MTF2	7.41726e-07	0.314448	0.322	0.355	0.0271479	Contractile SMC
PTCHD1-AS	7.41948e-07	0.658603	0.269	0.244	0.027156	Contractile SMC
SRSF11	7.42264e-07	0.309145	0.736	0.776	0.0271676	Contractile SMC
PUM3	7.54855e-07	0.27528	0.372	0.412	0.0276285	Contractile SMC
TMEM109	7.57696e-07	-0.282206	0.06	0.286	0.0277324	Contractile SMC
CSTB	7.82882e-07	-0.308254	0.052	0.267	0.0286543	Contractile SMC
MLXIP	7.89093e-07	0.261652	0.347	0.399	0.0288816	Contractile SMC
ANKS1A	7.99073e-07	0.330962	0.36	0.412	0.0292469	Contractile SMC
SF3B6	8.0427e-07	-0.343764	0.1	0.338	0.0294371	Contractile SMC
AVL9	8.12286e-07	0.316549	0.398	0.462	0.0297305	Contractile SMC
SERBP1	8.16076e-07	-0.477849	0.33	0.594	0.0298692	Contractile SMC
ZDHHC17	8.23174e-07	0.258267	0.428	0.491	0.030129	Contractile SMC
UVRAG	8.2519e-07	0.277926	0.461	0.538	0.0302028	Contractile SMC
TRAPPC5	8.317e-07	-0.290161	0.046	0.269	0.030441	Contractile SMC
VDAC2	8.67514e-07	-0.294099	0.158	0.373	0.0317519	Contractile SMC
LAMP1	8.7232e-07	-0.317004	0.189	0.426	0.0319278	Contractile SMC
PAFAH1B1	8.77196e-07	0.33319	0.644	0.698	0.0321062	Contractile SMC
COX6B1	8.78156e-07	-0.537308	0.09	0.366	0.0321414	Contractile SMC
G2E3	8.87282e-07	0.272466	0.278	0.296	0.0324754	Contractile SMC
ZNF718	8.9363e-07	0.275254	0.254	0.279	0.0327078	Contractile SMC
ZZEF1	9.09014e-07	0.345785	0.407	0.399	0.0332708	Contractile SMC
ATP11B	9.2395e-07	0.268437	0.477	0.555	0.0338175	Contractile SMC
SCAF4	9.4065e-07	0.262455	0.301	0.34	0.0344287	Contractile SMC
RNF38	9.58218e-07	0.302377	0.426	0.501	0.0350718	Contractile SMC
ULK4	9.6758e-07	0.413092	0.456	0.532	0.0354144	Contractile SMC
ATG2B	9.73896e-07	0.357796	0.423	0.445	0.0356456	Contractile SMC
SOBP	9.78557e-07	0.260149	0.285	0.329	0.0358162	Contractile SMC
RARRES2	9.83589e-07	-0.675303	0.155	0.462	0.0360004	Contractile SMC
MARK3	9.85981e-07	0.356471	0.608	0.637	0.0360879	Contractile SMC
SLC8A1-AS1	9.9714e-07	0.381404	0.247	0.263	0.0364963	Contractile SMC
HSP90B1	1.02439e-06	-0.494579	0.353	0.658	0.0374938	Contractile SMC
EIF3K	1.02602e-06	-0.49245	0.181	0.454	0.0375535	Contractile SMC
NID1	1.05269e-06	-0.281827	0.113	0.288	0.0385295	Contractile SMC
LGALS3BP	1.07664e-06	-0.284334	0.076	0.296	0.0394059	Contractile SMC
ZFPM2-AS1	1.08517e-06	0.681802	0.38	0.345	0.0397182	Contractile SMC
NORAD	1.11769e-06	-0.626845	0.204	0.533	0.0409086	Contractile SMC
CFAP97	1.12035e-06	-0.282027	0.161	0.379	0.0410058	Contractile SMC
DIS3L2	1.12403e-06	0.257309	0.48	0.54	0.0411407	Contractile SMC
GBF1	1.19381e-06	0.311069	0.426	0.49	0.0436945	Contractile SMC
KCNK6	1.25267e-06	-0.431893	0.12	0.303	0.0458488	Contractile SMC
SULF1	1.26097e-06	0.342874	0.277	0.262	0.0461529	Contractile SMC
UBL5	1.26473e-06	-0.638352	0.09	0.402	0.0462905	Contractile SMC
TOM1L2	1.2823e-06	0.285164	0.395	0.434	0.0469335	Contractile SMC
NBAS	1.35015e-06	0.327115	0.519	0.598	0.0494169	Contractile SMC
EXOC6	1.35123e-06	0.362908	0.308	0.312	0.0494562	Contractile SMC
C4orf3	1.35932e-06	-0.520676	0.067	0.361	0.0497525	Contractile SMC
MYL9	3.18863e-170	-1.89452	0.483	0.978	1.16707e-165	Stimuli-responsive SMC
TPM2	3.64625e-152	-1.7356	0.594	0.989	1.33456e-147	Stimuli-responsive SMC
TAGLN	4.64007e-147	-1.64595	0.683	0.995	1.69831e-142	Stimuli-responsive SMC
CALD1	1.02121e-121	-0.839083	0.925	0.998	3.73774e-117	Stimuli-responsive SMC
DES	5.60254e-115	-1.56485	0.6	0.961	2.05058e-110	Stimuli-responsive SMC
MYL6	5.81778e-114	-1.53221	0.535	0.975	2.12936e-109	Stimuli-responsive SMC
IER3	3.31179e-113	-2.73175	0.277	0.851	1.21215e-108	Stimuli-responsive SMC
CREB5	7.34306e-107	1.76863	0.776	0.704	2.68763e-102	Stimuli-responsive SMC
ESR1	3.12007e-102	1.21922	0.851	0.877	1.14198e-97	Stimuli-responsive SMC
AC016831.7	3.77463e-102	-1.83078	0.411	0.855	1.38155e-97	Stimuli-responsive SMC
ARID5B	1.24726e-97	-1.19235	0.69	0.966	4.56509e-93	Stimuli-responsive SMC
TXNIP	2.0053e-97	0.645225	0.458	0.659	7.33958e-93	Stimuli-responsive SMC
RPS26	9.3905e-97	0.446092	0.53	0.838	3.43702e-92	Stimuli-responsive SMC
CYTOR	1.0121e-96	-1.6373	0.178	0.797	3.70438e-92	Stimuli-responsive SMC
MLF1	1.42156e-95	1.04006	0.55	0.529	5.20306e-91	Stimuli-responsive SMC
ADAMTSL1	5.09388e-91	1.42556	0.811	0.761	1.86441e-86	Stimuli-responsive SMC
MTRNR2L12	5.26048e-90	1.01822	0.676	0.96	1.92539e-85	Stimuli-responsive SMC
RFX2	6.36263e-90	1.65346	0.67	0.611	2.32879e-85	Stimuli-responsive SMC
KCNE4	1.28883e-87	-1.17669	0.04	0.515	4.71726e-83	Stimuli-responsive SMC
GADD45A	2.36889e-87	-1.64297	0.406	0.902	8.67037e-83	Stimuli-responsive SMC
ACTA2	6.69342e-86	-1.2632	0.629	0.987	2.44986e-81	Stimuli-responsive SMC
IGFBP2	4.18713e-83	-0.838728	0.045	0.522	1.53253e-78	Stimuli-responsive SMC
TPM1	3.21066e-82	-0.935875	0.779	0.986	1.17514e-77	Stimuli-responsive SMC
MALAT1	1.15742e-80	0.589378	0.999	1	4.23627e-76	Stimuli-responsive SMC
THY1	1.73005e-80	-0.534963	0.018	0.399	6.33215e-76	Stimuli-responsive SMC
WEE1	2.06013e-80	0.909576	0.522	0.554	7.54029e-76	Stimuli-responsive SMC
CCN2	1.09825e-79	-1.85426	0.227	0.821	4.01971e-75	Stimuli-responsive SMC
RFX3	1.51389e-79	1.3705	0.573	0.522	5.54098e-75	Stimuli-responsive SMC
CCL2	1.24467e-78	-1.245	0.112	0.694	4.5556e-74	Stimuli-responsive SMC
NAV2	2.90697e-78	-0.679325	0.287	0.791	1.06398e-73	Stimuli-responsive SMC
FOSB	2.34881e-77	0.690991	0.847	0.952	8.59686e-73	Stimuli-responsive SMC
PBX1	1.41055e-75	1.34304	0.925	0.973	5.16276e-71	Stimuli-responsive SMC
MAP3K8	1.62337e-75	-1.00558	0.174	0.724	5.94168e-71	Stimuli-responsive SMC
CSRP1	1.72282e-75	-1.2009	0.553	0.948	6.30571e-71	Stimuli-responsive SMC
GAPDH	1.47534e-74	-1.38851	0.364	0.908	5.3999e-70	Stimuli-responsive SMC
PLCG2	2.07609e-74	0.745658	0.483	0.645	7.59869e-70	Stimuli-responsive SMC
RND3	5.90857e-74	-1.04778	0.175	0.707	2.1626e-69	Stimuli-responsive SMC
RERG	1.98822e-73	0.935563	0.65	0.816	7.2771e-69	Stimuli-responsive SMC
CAVIN1	1.58874e-72	-1.28366	0.387	0.901	5.81494e-68	Stimuli-responsive SMC
NFATC2	2.08579e-72	2.29787	0.567	0.377	7.6342e-68	Stimuli-responsive SMC
RORA	1.00011e-71	1.26912	0.695	0.757	3.66049e-67	Stimuli-responsive SMC
MACF1	4.10918e-71	-0.523446	0.805	0.976	1.504e-66	Stimuli-responsive SMC
SPSB1	1.81622e-70	-0.29951	0.414	0.852	6.64754e-66	Stimuli-responsive SMC
FAM189A2	1.26954e-69	-0.734634	0.188	0.656	4.64664e-65	Stimuli-responsive SMC
AC017002.5	4.42603e-69	-0.574025	0.057	0.457	1.61997e-64	Stimuli-responsive SMC
TJP2	1.81753e-68	-0.825125	0.18	0.712	6.65235e-64	Stimuli-responsive SMC
DAB2	1.1438e-67	-0.728656	0.068	0.544	4.18643e-63	Stimuli-responsive SMC
ACTG2	1.91896e-67	-1.81787	0.332	0.87	7.02359e-63	Stimuli-responsive SMC
S100A6	3.92225e-67	-1.51947	0.518	0.934	1.43558e-62	Stimuli-responsive SMC
AC104041.1	8.34318e-67	-1.05445	0.051	0.457	3.05369e-62	Stimuli-responsive SMC
FNIP2	9.56321e-67	-0.999144	0.236	0.781	3.50023e-62	Stimuli-responsive SMC
FRMD6-AS2	1.34694e-66	1.11907	0.69	0.765	4.92992e-62	Stimuli-responsive SMC
TXNRD1	1.69505e-66	-1.72344	0.323	0.8	6.20406e-62	Stimuli-responsive SMC
DPP6	1.72172e-65	0.339141	0.64	0.946	6.30165e-61	Stimuli-responsive SMC
ZFP36	1.26219e-63	0.320805	0.747	0.902	4.61974e-59	Stimuli-responsive SMC
DUSP16	1.31302e-63	1.28561	0.569	0.452	4.80577e-59	Stimuli-responsive SMC
LGALS1	3.82686e-63	-1.26824	0.588	0.954	1.40067e-58	Stimuli-responsive SMC
FLNA	5.74424e-63	-0.925373	0.588	0.958	2.10245e-58	Stimuli-responsive SMC
BNC2	6.15457e-63	0.869813	0.867	0.926	2.25264e-58	Stimuli-responsive SMC
BMPR2	1.21039e-62	-0.50148	0.578	0.935	4.43016e-58	Stimuli-responsive SMC
FTX	1.24005e-62	1.0617	0.762	0.83	4.53871e-58	Stimuli-responsive SMC
MCAM	2.01962e-62	-0.470685	0.047	0.408	7.392e-58	Stimuli-responsive SMC
HES4	3.80403e-62	-0.639645	0.032	0.456	1.39231e-57	Stimuli-responsive SMC
MGP	1.14312e-61	-1.41277	0.385	0.92	4.18392e-57	Stimuli-responsive SMC
C9	2.01449e-61	-0.626266	0.006	0.296	7.37322e-57	Stimuli-responsive SMC
KIAA0232	7.6172e-61	1.06042	0.579	0.556	2.78797e-56	Stimuli-responsive SMC
HPGD	2.05423e-60	0.791822	0.338	0.263	7.51868e-56	Stimuli-responsive SMC
UCK2	6.52659e-60	-0.725494	0.074	0.49	2.3888e-55	Stimuli-responsive SMC
FOXP2	5.1434e-59	0.961127	0.741	0.784	1.88254e-54	Stimuli-responsive SMC
RTN2	5.53063e-59	-0.392153	0.014	0.296	2.02426e-54	Stimuli-responsive SMC
CEBPD	5.62723e-59	-1.6558	0.348	0.873	2.05962e-54	Stimuli-responsive SMC
IGFBP7	6.02231e-59	-0.596746	0.291	0.826	2.20422e-54	Stimuli-responsive SMC
SSBP2	8.60527e-59	0.810207	0.672	0.747	3.14961e-54	Stimuli-responsive SMC
ZBTB20	1.0784e-58	0.843038	0.876	0.913	3.94706e-54	Stimuli-responsive SMC
SEMA4A	2.27378e-58	1.62036	0.494	0.471	8.32226e-54	Stimuli-responsive SMC
MAP2K3	2.69304e-58	-0.569825	0.167	0.628	9.85681e-54	Stimuli-responsive SMC
SNED1	3.54036e-58	0.82602	0.409	0.428	1.29581e-53	Stimuli-responsive SMC
HES1	5.91252e-58	-0.948707	0.143	0.681	2.16404e-53	Stimuli-responsive SMC
DPYD	6.98402e-58	0.936875	0.633	0.673	2.55622e-53	Stimuli-responsive SMC
MIR99AHG	1.55165e-57	0.8978	0.875	0.913	5.67921e-53	Stimuli-responsive SMC
NRXN3	2.11054e-57	-0.704902	0.085	0.494	7.7248e-53	Stimuli-responsive SMC
ANO6	6.91141e-57	-0.659327	0.603	0.924	2.52964e-52	Stimuli-responsive SMC
AC016831.1	7.59355e-57	-0.97554	0.187	0.705	2.77931e-52	Stimuli-responsive SMC
MYLK	9.93884e-57	-0.922149	0.63	0.968	3.63772e-52	Stimuli-responsive SMC
MYADM	4.08559e-56	0.322724	0.475	0.7	1.49537e-51	Stimuli-responsive SMC
SRSF5	4.16606e-56	0.435869	0.634	0.778	1.52482e-51	Stimuli-responsive SMC
FOSL1	4.28086e-56	-0.852746	0.124	0.612	1.56684e-51	Stimuli-responsive SMC
TM4SF1	9.59673e-56	-1.03707	0.061	0.472	3.5125e-51	Stimuli-responsive SMC
B3GLCT	1.08234e-55	0.85764	0.379	0.316	3.96147e-51	Stimuli-responsive SMC
PALMD	9.1498e-55	-0.49951	0.03	0.348	3.34892e-50	Stimuli-responsive SMC
GADD45B	9.64398e-55	-1.60646	0.544	0.933	3.52979e-50	Stimuli-responsive SMC
TNC	1.83747e-54	-0.291915	0.224	0.619	6.72533e-50	Stimuli-responsive SMC
CEBPB	5.05156e-54	-1.32109	0.438	0.891	1.84892e-49	Stimuli-responsive SMC
PDCD4	5.43838e-54	0.389458	0.475	0.674	1.9905e-49	Stimuli-responsive SMC
MT-ND5	7.34704e-54	0.329586	0.703	0.978	2.68909e-49	Stimuli-responsive SMC
NEAT1	1.05121e-53	-0.393229	0.886	0.992	3.84752e-49	Stimuli-responsive SMC
ZBTB16	3.15961e-53	1.11217	0.534	0.441	1.15645e-48	Stimuli-responsive SMC
GRM7	3.26907e-53	-0.763202	0.049	0.349	1.19651e-48	Stimuli-responsive SMC
COL12A1	4.8561e-53	-0.29373	0.345	0.786	1.77738e-48	Stimuli-responsive SMC
TFB2M	8.20553e-53	-0.325652	0.04	0.344	3.00331e-48	Stimuli-responsive SMC
MFAP5	1.6237e-52	-1.10712	0.119	0.552	5.94289e-48	Stimuli-responsive SMC
ID4	1.95832e-52	-0.827024	0.175	0.713	7.16766e-48	Stimuli-responsive SMC
CCDC85A	2.30045e-52	1.24638	0.319	0.162	8.41988e-48	Stimuli-responsive SMC
MT-ND2	2.42161e-52	0.433603	0.729	0.981	8.86332e-48	Stimuli-responsive SMC
LDB2	3.43869e-52	0.929934	0.618	0.746	1.25859e-47	Stimuli-responsive SMC
SIK3	7.71132e-52	1.01084	0.849	0.897	2.82242e-47	Stimuli-responsive SMC
TSPAN5	2.28891e-51	-0.838746	0.393	0.868	8.37763e-47	Stimuli-responsive SMC
PHIP	4.22381e-51	0.623852	0.478	0.612	1.54596e-46	Stimuli-responsive SMC
AC020916.1	6.92717e-51	1.2715	0.459	0.268	2.53541e-46	Stimuli-responsive SMC
RGS5	7.62976e-51	-0.745004	0.048	0.292	2.79257e-46	Stimuli-responsive SMC
PRR16	1.98714e-50	1.34814	0.381	0.342	7.27312e-46	Stimuli-responsive SMC
DSTN	3.12808e-50	-1.01291	0.631	0.961	1.14491e-45	Stimuli-responsive SMC
RAB31	9.79611e-50	-0.486285	0.451	0.865	3.58547e-45	Stimuli-responsive SMC
BAZ2B	1.70078e-49	0.690177	0.633	0.75	6.22501e-45	Stimuli-responsive SMC
PDLIM3	1.71269e-49	1.50122	0.845	0.906	6.26863e-45	Stimuli-responsive SMC
MT-ND6	3.1659e-49	1.01938	0.384	0.344	1.15875e-44	Stimuli-responsive SMC
PDE10A	5.22958e-49	-0.633618	0.149	0.548	1.91408e-44	Stimuli-responsive SMC
HSPB8	1.54334e-48	-0.856612	0.177	0.706	5.64876e-44	Stimuli-responsive SMC
METRNL	1.95559e-48	-0.688059	0.087	0.543	7.15765e-44	Stimuli-responsive SMC
PFKP	3.35903e-48	-0.466999	0.174	0.612	1.22944e-43	Stimuli-responsive SMC
CD63	7.19105e-48	-1.10764	0.528	0.91	2.632e-43	Stimuli-responsive SMC
SLC8A1	1.07422e-47	1.1152	0.666	0.754	3.93176e-43	Stimuli-responsive SMC
MAPK10	1.76717e-47	0.837932	0.646	0.734	6.46803e-43	Stimuli-responsive SMC
SPARCL1	1.90577e-47	-0.875029	0.602	0.985	6.97531e-43	Stimuli-responsive SMC
ACSM3	2.72174e-47	1.4619	0.307	0.229	9.96182e-43	Stimuli-responsive SMC
HIST2H2AA4	5.27767e-47	-0.360604	0.01	0.268	1.93168e-42	Stimuli-responsive SMC
AKAP9	1.14003e-46	0.597802	0.635	0.765	4.17262e-42	Stimuli-responsive SMC
TRIB1	1.24502e-46	-0.549463	0.136	0.608	4.5569e-42	Stimuli-responsive SMC
ABI3BP	1.56026e-46	0.645672	0.468	0.491	5.71071e-42	Stimuli-responsive SMC
AC068672.2	1.94843e-46	0.542181	0.215	0.276	7.13144e-42	Stimuli-responsive SMC
FOS	2.30785e-46	0.286978	0.816	0.973	8.44697e-42	Stimuli-responsive SMC
ACTN4	3.40946e-46	-0.572038	0.544	0.928	1.2479e-41	Stimuli-responsive SMC
ARIH1	3.82846e-46	0.935784	0.811	0.886	1.40125e-41	Stimuli-responsive SMC
GRIA2	5.5294e-46	0.826724	0.27	0.163	2.02381e-41	Stimuli-responsive SMC
ATP8B4	5.63454e-46	1.49414	0.421	0.201	2.0623e-41	Stimuli-responsive SMC
CLSTN2	6.73132e-46	-0.38807	0.162	0.544	2.46373e-41	Stimuli-responsive SMC
MIR4435-2HG	1.98211e-45	-0.843465	0.162	0.64	7.25472e-41	Stimuli-responsive SMC
CCDC18-AS1	2.94438e-45	0.635011	0.349	0.364	1.07767e-40	Stimuli-responsive SMC
MEIS2	3.57926e-45	0.875697	0.773	0.855	1.31005e-40	Stimuli-responsive SMC
DGKB	3.88958e-45	1.39035	0.344	0.163	1.42363e-40	Stimuli-responsive SMC
JPX	4.43527e-45	0.708324	0.472	0.572	1.62335e-40	Stimuli-responsive SMC
PNISR	5.14373e-45	0.517822	0.612	0.74	1.88265e-40	Stimuli-responsive SMC
MACROD2	6.37759e-45	-1.04513	0.327	0.702	2.33426e-40	Stimuli-responsive SMC
ANKRD36	9.50331e-45	0.732293	0.435	0.423	3.47831e-40	Stimuli-responsive SMC
PRLR	1.22104e-44	0.619215	0.42	0.527	4.46911e-40	Stimuli-responsive SMC
JPH1	1.28672e-44	-0.391144	0.025	0.312	4.70951e-40	Stimuli-responsive SMC
MTRNR2L1	1.35177e-44	-0.258303	0.15	0.58	4.94761e-40	Stimuli-responsive SMC
IMMP2L	1.87792e-44	0.902896	0.687	0.807	6.87337e-40	Stimuli-responsive SMC
P3H2	3.06375e-44	-0.678159	0.283	0.741	1.12136e-39	Stimuli-responsive SMC
CCDC171	3.93865e-44	0.932483	0.485	0.475	1.44158e-39	Stimuli-responsive SMC
EGR1	3.98323e-44	0.3572	0.873	0.989	1.4579e-39	Stimuli-responsive SMC
PER1	4.58037e-44	0.528204	0.338	0.334	1.67646e-39	Stimuli-responsive SMC
DLG2	5.28809e-44	0.970943	0.681	0.742	1.93549e-39	Stimuli-responsive SMC
AP001347.1	6.13792e-44	0.763819	0.394	0.412	2.24654e-39	Stimuli-responsive SMC
PITPNC1	6.82112e-44	-0.283216	0.086	0.358	2.4966e-39	Stimuli-responsive SMC
ZFPM2	6.97077e-44	0.937616	0.788	0.845	2.55137e-39	Stimuli-responsive SMC
DDAH1	9.66323e-44	-0.258701	0.119	0.429	3.53684e-39	Stimuli-responsive SMC
C11orf96	1.74337e-43	-1.99312	0.361	0.844	6.3809e-39	Stimuli-responsive SMC
PDZRN3	2.43044e-43	1.07637	0.716	0.819	8.89564e-39	Stimuli-responsive SMC
LINC00513	3.37171e-43	-0.735675	0.55	0.922	1.23408e-38	Stimuli-responsive SMC
PIP4K2A	7.15284e-43	-0.55043	0.163	0.559	2.61801e-38	Stimuli-responsive SMC
ARL13B	1.07587e-42	0.737183	0.551	0.683	3.9378e-38	Stimuli-responsive SMC
AR	1.44766e-42	0.567889	0.372	0.422	5.29857e-38	Stimuli-responsive SMC
LINC00342	2.16174e-42	0.666618	0.389	0.389	7.91219e-38	Stimuli-responsive SMC
KLHL13	2.19808e-42	1.00399	0.467	0.545	8.04521e-38	Stimuli-responsive SMC
IL1R1	2.23897e-42	-0.505471	0.126	0.513	8.19486e-38	Stimuli-responsive SMC
PTGDS	4.0519e-42	-0.459245	0.039	0.365	1.48304e-37	Stimuli-responsive SMC
PGM5	6.07541e-42	0.588499	0.538	0.742	2.22366e-37	Stimuli-responsive SMC
THBS1	7.94917e-42	-0.786582	0.627	0.954	2.90947e-37	Stimuli-responsive SMC
XIST	8.13443e-42	0.754031	0.816	0.885	2.97728e-37	Stimuli-responsive SMC
ACTB	1.31483e-41	-1.01275	0.674	0.99	4.81239e-37	Stimuli-responsive SMC
MORF4L2	1.38298e-41	0.45897	0.611	0.763	5.06184e-37	Stimuli-responsive SMC
INTS6	1.41373e-41	1.13488	0.675	0.74	5.1744e-37	Stimuli-responsive SMC
TRPC1	1.41723e-41	0.719141	0.409	0.441	5.1872e-37	Stimuli-responsive SMC
CYB5R2	2.31375e-41	-0.680562	0.056	0.438	8.46854e-37	Stimuli-responsive SMC
IFITM3	2.33631e-41	-1.01222	0.357	0.881	8.55112e-37	Stimuli-responsive SMC
PCF11	2.33648e-41	0.557327	0.45	0.54	8.55176e-37	Stimuli-responsive SMC
SDC4	2.80818e-41	-0.836917	0.192	0.713	1.02782e-36	Stimuli-responsive SMC
NR4A1	5.87061e-41	0.524807	0.679	0.826	2.1487e-36	Stimuli-responsive SMC
USP53	1.31376e-40	-0.696894	0.292	0.75	4.80848e-36	Stimuli-responsive SMC
ZC3HAV1	1.42986e-40	0.716415	0.419	0.554	5.23341e-36	Stimuli-responsive SMC
MAML3	1.5067e-40	1.07985	0.643	0.699	5.51468e-36	Stimuli-responsive SMC
ZNF638	1.60747e-40	0.645845	0.572	0.67	5.8835e-36	Stimuli-responsive SMC
LUM	1.78075e-40	-0.739202	0.099	0.554	6.51772e-36	Stimuli-responsive SMC
MYC	3.76277e-40	-1.36495	0.307	0.837	1.37721e-35	Stimuli-responsive SMC
DMD	4.25897e-40	-0.263341	0.785	0.978	1.55883e-35	Stimuli-responsive SMC
NFKBIZ	4.95908e-40	0.626914	0.648	0.791	1.81507e-35	Stimuli-responsive SMC
AHR	9.37078e-40	-0.362728	0.122	0.493	3.4298e-35	Stimuli-responsive SMC
PNN	1.07026e-39	0.305608	0.485	0.667	3.91724e-35	Stimuli-responsive SMC
CA13	1.22132e-39	0.941666	0.36	0.308	4.47015e-35	Stimuli-responsive SMC
CNTLN	1.34387e-39	0.6189	0.386	0.452	4.91871e-35	Stimuli-responsive SMC
SLC2A3	1.75588e-39	-0.808781	0.271	0.745	6.42668e-35	Stimuli-responsive SMC
POU2F1	2.42336e-39	0.830854	0.422	0.475	8.86975e-35	Stimuli-responsive SMC
ELK3	2.72769e-39	-0.66281	0.312	0.778	9.98361e-35	Stimuli-responsive SMC
BBX	2.90082e-39	0.499788	0.498	0.683	1.06173e-34	Stimuli-responsive SMC
CTNNB1	3.01117e-39	0.616765	0.557	0.717	1.10212e-34	Stimuli-responsive SMC
DLC1	4.47029e-39	-0.516458	0.205	0.678	1.63617e-34	Stimuli-responsive SMC
TUT4	5.04662e-39	0.527515	0.512	0.648	1.84711e-34	Stimuli-responsive SMC
ZFPM2-AS1	7.02389e-39	0.961238	0.486	0.493	2.57081e-34	Stimuli-responsive SMC
DYNC2H1	1.00211e-38	0.671518	0.443	0.519	3.66781e-34	Stimuli-responsive SMC
CBR4	1.04274e-38	0.820767	0.464	0.469	3.81653e-34	Stimuli-responsive SMC
RERE	1.34926e-38	0.607501	0.77	0.885	4.93842e-34	Stimuli-responsive SMC
FTH1	1.76129e-38	-1.30509	0.617	0.956	6.4465e-34	Stimuli-responsive SMC
PPP1R10	1.97831e-38	0.401091	0.47	0.603	7.24082e-34	Stimuli-responsive SMC
SGK1	2.00785e-38	-0.889376	0.164	0.666	7.34891e-34	Stimuli-responsive SMC
CMYA5	2.01274e-38	0.421263	0.466	0.633	7.36684e-34	Stimuli-responsive SMC
CRISPLD2	3.18617e-38	0.321917	0.609	0.92	1.16617e-33	Stimuli-responsive SMC
MAMDC2	4.06873e-38	1.00936	0.484	0.527	1.4892e-33	Stimuli-responsive SMC
ID3	4.07539e-38	-0.721548	0.076	0.46	1.49163e-33	Stimuli-responsive SMC
PNP	4.32233e-38	-0.341859	0.041	0.314	1.58202e-33	Stimuli-responsive SMC
SEMA3C	4.55271e-38	-0.709998	0.282	0.745	1.66634e-33	Stimuli-responsive SMC
L3MBTL4	6.25312e-38	0.927478	0.401	0.327	2.2887e-33	Stimuli-responsive SMC
CFL1	6.69099e-38	-1.03115	0.418	0.875	2.44897e-33	Stimuli-responsive SMC
STAT3	8.33271e-38	1.2121	0.807	0.892	3.04986e-33	Stimuli-responsive SMC
PHF3	1.09758e-37	0.29902	0.398	0.594	4.01725e-33	Stimuli-responsive SMC
KMT2A	1.25198e-37	0.512684	0.581	0.739	4.58238e-33	Stimuli-responsive SMC
SCMH1	1.60245e-37	0.78526	0.66	0.735	5.86513e-33	Stimuli-responsive SMC
KDM6B	1.87e-37	-0.594958	0.231	0.713	6.84437e-33	Stimuli-responsive SMC
MEG3	2.445e-37	1.54475	0.383	0.293	8.94895e-33	Stimuli-responsive SMC
LUC7L3	2.9417e-37	0.608305	0.571	0.669	1.07669e-32	Stimuli-responsive SMC
TNFAIP8L3	3.12884e-37	0.366335	0.362	0.551	1.14519e-32	Stimuli-responsive SMC
ECHDC2	3.92274e-37	0.457574	0.371	0.475	1.43576e-32	Stimuli-responsive SMC
RIPOR2	3.98907e-37	1.02352	0.435	0.51	1.46004e-32	Stimuli-responsive SMC
PLCB1	5.21274e-37	1.33138	0.411	0.328	1.90792e-32	Stimuli-responsive SMC
EPAS1	6.2062e-37	-0.396703	0.227	0.681	2.27153e-32	Stimuli-responsive SMC
CPED1	1.08758e-36	0.637987	0.424	0.512	3.98064e-32	Stimuli-responsive SMC
TEX15	1.10339e-36	0.416687	0.342	0.491	4.03853e-32	Stimuli-responsive SMC
NBEA	1.17188e-36	0.656411	0.64	0.757	4.28918e-32	Stimuli-responsive SMC
ETS1	1.17239e-36	-0.406223	0.197	0.623	4.29105e-32	Stimuli-responsive SMC
AL078604.4	1.59008e-36	-1.31505	0.113	0.487	5.81985e-32	Stimuli-responsive SMC
KCP	3.11959e-36	-0.345922	0.019	0.255	1.1418e-31	Stimuli-responsive SMC
CROCC	3.4894e-36	0.318517	0.285	0.442	1.27715e-31	Stimuli-responsive SMC
TSPYL2	3.51557e-36	0.421225	0.421	0.554	1.28674e-31	Stimuli-responsive SMC
LONRF2	4.40486e-36	0.825574	0.583	0.656	1.61222e-31	Stimuli-responsive SMC
CUX1	4.51786e-36	-0.291672	0.824	0.969	1.65358e-31	Stimuli-responsive SMC
CLIP1	4.69419e-36	-0.46782	0.554	0.871	1.71812e-31	Stimuli-responsive SMC
NME7	5.14963e-36	0.669884	0.359	0.405	1.88482e-31	Stimuli-responsive SMC
IMP4	5.21078e-36	-0.272862	0.05	0.358	1.9072e-31	Stimuli-responsive SMC
ZNF483	5.50347e-36	0.532379	0.303	0.33	2.01433e-31	Stimuli-responsive SMC
ITGA1	5.84385e-36	-0.455401	0.163	0.58	2.13891e-31	Stimuli-responsive SMC
ADAMTS4	7.49711e-36	-0.391149	0.137	0.468	2.74402e-31	Stimuli-responsive SMC
FILIP1	1.11935e-35	0.915469	0.49	0.611	4.09694e-31	Stimuli-responsive SMC
PMEPA1	1.51285e-35	-0.383875	0.238	0.65	5.53719e-31	Stimuli-responsive SMC
NOP16	2.42842e-35	-0.252773	0.044	0.291	8.88826e-31	Stimuli-responsive SMC
GJC1	3.24183e-35	-0.513925	0.265	0.689	1.18654e-30	Stimuli-responsive SMC
MAFK	3.40621e-35	-0.257878	0.094	0.404	1.24671e-30	Stimuli-responsive SMC
VPS13B	3.80286e-35	0.726239	0.764	0.83	1.39189e-30	Stimuli-responsive SMC
FILIP1L	4.20371e-35	0.484263	0.638	0.806	1.5386e-30	Stimuli-responsive SMC
PPP1R9A	5.45e-35	0.598204	0.3	0.332	1.99476e-30	Stimuli-responsive SMC
THUMPD3-AS1	6.91017e-35	0.506023	0.317	0.389	2.52919e-30	Stimuli-responsive SMC
CRIP2	1.00039e-34	-0.295556	0.056	0.343	3.66152e-30	Stimuli-responsive SMC
NME1	1.20925e-34	-0.312202	0.048	0.358	4.42598e-30	Stimuli-responsive SMC
TBC1D1	1.33349e-34	0.770318	0.721	0.832	4.8807e-30	Stimuli-responsive SMC
ATM	1.43512e-34	0.520913	0.311	0.356	5.25266e-30	Stimuli-responsive SMC
BACH1	1.6018e-34	-0.543615	0.496	0.865	5.86277e-30	Stimuli-responsive SMC
PPP2CB	1.66271e-34	0.559153	0.684	0.812	6.0857e-30	Stimuli-responsive SMC
FLNC-AS1	1.90553e-34	-0.466069	0.066	0.381	6.97445e-30	Stimuli-responsive SMC
FKBP5	2.18167e-34	0.277432	0.361	0.672	7.98511e-30	Stimuli-responsive SMC
RALGAPA1	2.33206e-34	0.648194	0.583	0.699	8.53557e-30	Stimuli-responsive SMC
OSR2	6.25314e-34	0.253405	0.318	0.486	2.28871e-29	Stimuli-responsive SMC
MIR22HG	7.95298e-34	-0.799813	0.139	0.604	2.91087e-29	Stimuli-responsive SMC
CPQ	7.99661e-34	0.662883	0.494	0.612	2.92684e-29	Stimuli-responsive SMC
FLNC	8.23676e-34	-0.333397	0.167	0.503	3.01474e-29	Stimuli-responsive SMC
PXDC1	8.58049e-34	-0.489232	0.136	0.54	3.14055e-29	Stimuli-responsive SMC
OFD1	8.61133e-34	0.551592	0.342	0.377	3.15183e-29	Stimuli-responsive SMC
PVT1	9.98877e-34	-0.539951	0.386	0.802	3.65599e-29	Stimuli-responsive SMC
KAT6A	1.08872e-33	0.712022	0.58	0.69	3.98484e-29	Stimuli-responsive SMC
NUTM2B-AS1	1.27921e-33	0.661026	0.519	0.599	4.68205e-29	Stimuli-responsive SMC
SNHG14	1.45091e-33	0.513337	0.505	0.658	5.31048e-29	Stimuli-responsive SMC
GULP1	1.68064e-33	0.595404	0.409	0.595	6.15131e-29	Stimuli-responsive SMC
TBC1D5	2.88754e-33	0.600684	0.495	0.593	1.05687e-28	Stimuli-responsive SMC
COL4A2	3.23355e-33	-0.296194	0.514	0.891	1.18351e-28	Stimuli-responsive SMC
BMPR1A	4.07964e-33	0.829947	0.479	0.547	1.49319e-28	Stimuli-responsive SMC
SAMD4A	4.23895e-33	0.336368	0.867	0.989	1.5515e-28	Stimuli-responsive SMC
EID3	6.60284e-33	-0.259689	0.041	0.27	2.41671e-28	Stimuli-responsive SMC
PALM2-AKAP2	7.73168e-33	-0.384299	0.329	0.774	2.82987e-28	Stimuli-responsive SMC
MEDAG	8.9294e-33	-0.492451	0.03	0.324	3.26825e-28	Stimuli-responsive SMC
VGLL3	1.42932e-32	-0.495153	0.129	0.514	5.23145e-28	Stimuli-responsive SMC
IFITM2	1.54633e-32	-0.945973	0.193	0.732	5.65973e-28	Stimuli-responsive SMC
LINC00486	1.65131e-32	0.413722	0.442	0.632	6.04395e-28	Stimuli-responsive SMC
IGF1R	1.82186e-32	0.838973	0.635	0.715	6.66818e-28	Stimuli-responsive SMC
SLC24A3	2.33202e-32	0.995917	0.639	0.684	8.53544e-28	Stimuli-responsive SMC
TRMT11	5.30846e-32	0.635493	0.397	0.486	1.94295e-27	Stimuli-responsive SMC
NPAS3	5.84442e-32	0.947205	0.397	0.397	2.13911e-27	Stimuli-responsive SMC
TMSB10	5.89614e-32	-1.2224	0.406	0.909	2.15805e-27	Stimuli-responsive SMC
TTC28	7.02663e-32	0.797662	0.735	0.818	2.57182e-27	Stimuli-responsive SMC
AC087564.1	7.03428e-32	0.896671	0.328	0.283	2.57462e-27	Stimuli-responsive SMC
XRRA1	8.43255e-32	0.694645	0.341	0.318	3.0864e-27	Stimuli-responsive SMC
CSRP2	9.25206e-32	-0.257609	0.123	0.44	3.38635e-27	Stimuli-responsive SMC
RNF19A	1.13782e-31	0.696289	0.561	0.653	4.16453e-27	Stimuli-responsive SMC
COTL1	1.5557e-31	-0.330609	0.146	0.546	5.69402e-27	Stimuli-responsive SMC
SBF2	1.55852e-31	0.594591	0.643	0.795	5.70433e-27	Stimuli-responsive SMC
BCL2	1.69595e-31	0.489303	0.489	0.71	6.20733e-27	Stimuli-responsive SMC
ZNF407	1.96538e-31	0.709107	0.426	0.531	7.19349e-27	Stimuli-responsive SMC
TP53BP1	2.45313e-31	0.540987	0.317	0.352	8.97869e-27	Stimuli-responsive SMC
WDR70	2.64961e-31	0.522395	0.388	0.501	9.69785e-27	Stimuli-responsive SMC
POGZ	4.14664e-31	0.553276	0.469	0.583	1.51771e-26	Stimuli-responsive SMC
CWF19L2	4.2228e-31	0.511512	0.399	0.482	1.54559e-26	Stimuli-responsive SMC
MYO9A	4.978e-31	0.5216	0.556	0.702	1.822e-26	Stimuli-responsive SMC
ACSS3	5.57024e-31	0.563305	0.28	0.283	2.03876e-26	Stimuli-responsive SMC
GNA14	6.14624e-31	-0.316087	0.177	0.519	2.24959e-26	Stimuli-responsive SMC
LMCD1-AS1	6.40365e-31	0.630542	0.341	0.618	2.3438e-26	Stimuli-responsive SMC
CPEB4	8.33866e-31	-0.454536	0.302	0.715	3.05203e-26	Stimuli-responsive SMC
PLEKHA5	9.61213e-31	0.63064	0.541	0.701	3.51814e-26	Stimuli-responsive SMC
LINC01605	1.13391e-30	-0.277251	0.04	0.252	4.15023e-26	Stimuli-responsive SMC
NR2F1	1.3944e-30	0.314255	0.203	0.3	5.10365e-26	Stimuli-responsive SMC
NFKB1	1.57428e-30	-0.764453	0.249	0.688	5.76202e-26	Stimuli-responsive SMC
TRA2A	1.61012e-30	0.561273	0.568	0.715	5.89319e-26	Stimuli-responsive SMC
CRIP1	1.74184e-30	-0.285699	0.053	0.282	6.37532e-26	Stimuli-responsive SMC
COMMD10	1.80697e-30	0.580988	0.348	0.488	6.61369e-26	Stimuli-responsive SMC
TRPS1	1.81733e-30	0.790735	0.473	0.582	6.6516e-26	Stimuli-responsive SMC
PTPRA	3.02082e-30	0.39367	0.444	0.624	1.10565e-25	Stimuli-responsive SMC
GPBP1	3.11653e-30	0.486709	0.472	0.621	1.14068e-25	Stimuli-responsive SMC
SNTG2	3.24541e-30	0.703985	0.252	0.172	1.18785e-25	Stimuli-responsive SMC
NCOA2	3.26269e-30	0.647675	0.382	0.433	1.19418e-25	Stimuli-responsive SMC
PLAUR	3.61481e-30	-0.50184	0.092	0.434	1.32306e-25	Stimuli-responsive SMC
HMGA1	5.2695e-30	-0.379956	0.086	0.396	1.92869e-25	Stimuli-responsive SMC
VCL	5.50716e-30	-0.408498	0.628	0.928	2.01568e-25	Stimuli-responsive SMC
FAM53C	5.65616e-30	0.426005	0.325	0.407	2.07021e-25	Stimuli-responsive SMC
NAV1	5.80832e-30	-0.399179	0.187	0.542	2.1259e-25	Stimuli-responsive SMC
RBM3	6.0699e-30	-0.946606	0.271	0.787	2.22164e-25	Stimuli-responsive SMC
DTWD1	6.59028e-30	0.254736	0.229	0.355	2.41211e-25	Stimuli-responsive SMC
NAP1L4	7.92605e-30	0.338222	0.356	0.477	2.90101e-25	Stimuli-responsive SMC
CEP95	9.88623e-30	0.418193	0.293	0.384	3.61846e-25	Stimuli-responsive SMC
DPYSL3	1.07003e-29	0.310026	0.409	0.701	3.91643e-25	Stimuli-responsive SMC
MNAT1	1.18378e-29	0.531433	0.378	0.494	4.33277e-25	Stimuli-responsive SMC
FNDC3B	1.22507e-29	-0.334683	0.69	0.93	4.48388e-25	Stimuli-responsive SMC
THUMPD1	1.35899e-29	0.262254	0.269	0.436	4.97405e-25	Stimuli-responsive SMC
SIK2	1.4603e-29	0.727792	0.449	0.497	5.34485e-25	Stimuli-responsive SMC
SECISBP2	1.46502e-29	0.425391	0.39	0.515	5.36213e-25	Stimuli-responsive SMC
ETS2	1.53151e-29	-0.533143	0.268	0.745	5.60547e-25	Stimuli-responsive SMC
SYTL4	1.67374e-29	0.460412	0.473	0.617	6.12604e-25	Stimuli-responsive SMC
BOD1L1	1.86504e-29	0.252102	0.376	0.595	6.82623e-25	Stimuli-responsive SMC
PCM1	2.55216e-29	0.333625	0.554	0.758	9.34114e-25	Stimuli-responsive SMC
NDEL1	2.79147e-29	0.63943	0.422	0.489	1.02171e-24	Stimuli-responsive SMC
IQCN	2.90723e-29	0.866503	0.322	0.294	1.06408e-24	Stimuli-responsive SMC
PFN1	2.93319e-29	-1.06878	0.315	0.839	1.07358e-24	Stimuli-responsive SMC
SASH1	3.24816e-29	-0.494806	0.205	0.633	1.18886e-24	Stimuli-responsive SMC
CDKN1A	3.58528e-29	-0.927583	0.462	0.894	1.31225e-24	Stimuli-responsive SMC
NKTR	3.74485e-29	0.529142	0.494	0.634	1.37065e-24	Stimuli-responsive SMC
GEM	4.02938e-29	-0.597277	0.538	0.909	1.47479e-24	Stimuli-responsive SMC
BACH2	4.76131e-29	-0.545019	0.597	0.905	1.74269e-24	Stimuli-responsive SMC
YBX1	6.61545e-29	-0.856007	0.509	0.903	2.42132e-24	Stimuli-responsive SMC
RABGAP1L	7.74257e-29	0.633653	0.507	0.651	2.83386e-24	Stimuli-responsive SMC
CDKL1	7.98508e-29	-0.538641	0.184	0.611	2.92262e-24	Stimuli-responsive SMC
SELENOM	9.52772e-29	-1.02645	0.437	0.885	3.48724e-24	Stimuli-responsive SMC
IL6R-AS1	9.82068e-29	-0.493997	0.038	0.301	3.59447e-24	Stimuli-responsive SMC
MT2A	1.22796e-28	-0.822064	0.192	0.674	4.49446e-24	Stimuli-responsive SMC
DYNC2LI1	1.25447e-28	0.43239	0.304	0.382	4.59147e-24	Stimuli-responsive SMC
MIPOL1	1.3158e-28	0.68041	0.408	0.454	4.81594e-24	Stimuli-responsive SMC
PGM2L1	1.56918e-28	0.573581	0.28	0.42	5.74334e-24	Stimuli-responsive SMC
ADAMTS9-AS2	2.0751e-28	0.648696	0.764	0.845	7.59508e-24	Stimuli-responsive SMC
AC119673.2	2.3537e-28	-0.322487	0.093	0.4	8.61476e-24	Stimuli-responsive SMC
CWC27	2.43488e-28	0.361849	0.243	0.384	8.91191e-24	Stimuli-responsive SMC
KCND2	2.66353e-28	1.07869	0.265	0.219	9.7488e-24	Stimuli-responsive SMC
WWOX	3.01685e-28	1.12894	0.573	0.617	1.1042e-23	Stimuli-responsive SMC
C9orf16	3.09222e-28	-0.458243	0.064	0.46	1.13178e-23	Stimuli-responsive SMC
ZNF292	3.24067e-28	0.323958	0.428	0.632	1.18612e-23	Stimuli-responsive SMC
TMEM38B	3.40194e-28	-0.270508	0.113	0.415	1.24514e-23	Stimuli-responsive SMC
NEXN	3.87596e-28	-0.38221	0.255	0.666	1.41864e-23	Stimuli-responsive SMC
MIF	3.8812e-28	-0.995113	0.279	0.813	1.42056e-23	Stimuli-responsive SMC
SRSF6	4.0763e-28	0.343634	0.3	0.398	1.49197e-23	Stimuli-responsive SMC
SNTB2	4.43879e-28	-0.533875	0.275	0.681	1.62464e-23	Stimuli-responsive SMC
UGGT2	4.57226e-28	0.659203	0.38	0.442	1.67349e-23	Stimuli-responsive SMC
MON2	4.91669e-28	0.615734	0.517	0.621	1.79956e-23	Stimuli-responsive SMC
IFT88	5.09068e-28	0.603641	0.342	0.339	1.86324e-23	Stimuli-responsive SMC
SGCA	7.13979e-28	-0.293757	0.026	0.257	2.61323e-23	Stimuli-responsive SMC
TMX4	8.56595e-28	0.250364	0.333	0.529	3.13522e-23	Stimuli-responsive SMC
LIN7A	8.93494e-28	0.60084	0.254	0.269	3.27028e-23	Stimuli-responsive SMC
KCNN3	9.03215e-28	0.780759	0.354	0.368	3.30586e-23	Stimuli-responsive SMC
AC092683.1	9.63335e-28	0.473803	0.255	0.242	3.5259e-23	Stimuli-responsive SMC
PEG3	1.0322e-27	0.378441	0.246	0.276	3.77796e-23	Stimuli-responsive SMC
LRBA	1.1041e-27	0.619141	0.435	0.522	4.04113e-23	Stimuli-responsive SMC
BBS9	1.11214e-27	0.739538	0.455	0.534	4.07054e-23	Stimuli-responsive SMC
ZCCHC7	1.12625e-27	0.661863	0.427	0.571	4.12219e-23	Stimuli-responsive SMC
FADS3	1.15041e-27	-0.29429	0.058	0.359	4.2106e-23	Stimuli-responsive SMC
SERPINE1	1.29106e-27	-0.367597	0.13	0.46	4.72542e-23	Stimuli-responsive SMC
PARVA	1.33708e-27	-0.401057	0.547	0.892	4.89385e-23	Stimuli-responsive SMC
LTBP1	1.36875e-27	-0.863631	0.517	0.876	5.00977e-23	Stimuli-responsive SMC
STXBP5	1.39901e-27	0.705589	0.448	0.494	5.12052e-23	Stimuli-responsive SMC
COPA	1.40841e-27	0.353241	0.377	0.536	5.15492e-23	Stimuli-responsive SMC
PRKN	1.50961e-27	0.753443	0.5	0.624	5.52534e-23	Stimuli-responsive SMC
HERC1	2.05759e-27	0.499634	0.441	0.595	7.53099e-23	Stimuli-responsive SMC
INVS	2.29226e-27	0.710358	0.3	0.3	8.3899e-23	Stimuli-responsive SMC
MLLT10	2.57599e-27	0.48244	0.364	0.438	9.4284e-23	Stimuli-responsive SMC
ENSA	2.71338e-27	0.341431	0.445	0.631	9.93124e-23	Stimuli-responsive SMC
JAZF1	2.7232e-27	0.825082	0.5	0.621	9.96718e-23	Stimuli-responsive SMC
ARHGAP6	2.75853e-27	0.947293	0.719	0.853	1.00965e-22	Stimuli-responsive SMC
HSPH1	3.40665e-27	0.684654	0.462	0.666	1.24687e-22	Stimuli-responsive SMC
PAWR	3.61923e-27	-0.789022	0.482	0.864	1.32467e-22	Stimuli-responsive SMC
AMOTL2	3.6722e-27	-0.394485	0.117	0.469	1.34406e-22	Stimuli-responsive SMC
CASC4	3.70646e-27	0.428211	0.422	0.582	1.3566e-22	Stimuli-responsive SMC
SNCA	3.8012e-27	0.25368	0.295	0.567	1.39128e-22	Stimuli-responsive SMC
MT-ND3	4.32532e-27	0.340508	0.75	0.987	1.58311e-22	Stimuli-responsive SMC
NUP58	4.70016e-27	0.408452	0.357	0.501	1.72031e-22	Stimuli-responsive SMC
SENP7	4.80494e-27	0.403772	0.334	0.448	1.75866e-22	Stimuli-responsive SMC
FAM107B	5.19035e-27	0.718064	0.572	0.7	1.89972e-22	Stimuli-responsive SMC
PHF14	5.2014e-27	0.404458	0.359	0.538	1.90377e-22	Stimuli-responsive SMC
BASP1	5.42768e-27	-0.591028	0.129	0.562	1.98659e-22	Stimuli-responsive SMC
FARS2	5.46218e-27	0.645207	0.332	0.381	1.99921e-22	Stimuli-responsive SMC
NR2F2-AS1	5.57047e-27	0.823812	0.392	0.396	2.03885e-22	Stimuli-responsive SMC
NOVA1	5.91128e-27	0.377581	0.229	0.36	2.16359e-22	Stimuli-responsive SMC
N4BP2L2	5.97533e-27	0.394491	0.595	0.757	2.18703e-22	Stimuli-responsive SMC
NR4A2	7.15407e-27	0.25924	0.24	0.389	2.61846e-22	Stimuli-responsive SMC
FBN2	7.26802e-27	-0.334468	0.12	0.403	2.66017e-22	Stimuli-responsive SMC
EXOC4	7.91692e-27	0.644964	0.563	0.648	2.89767e-22	Stimuli-responsive SMC
ATRX	7.9275e-27	0.387131	0.616	0.797	2.90155e-22	Stimuli-responsive SMC
HCFC1R1	8.12574e-27	-0.491831	0.118	0.57	2.9741e-22	Stimuli-responsive SMC
KAT6B	8.15783e-27	0.47938	0.499	0.647	2.98585e-22	Stimuli-responsive SMC
DLEU2	8.44732e-27	0.931876	0.361	0.279	3.09181e-22	Stimuli-responsive SMC
NSD1	9.00192e-27	0.482611	0.383	0.477	3.29479e-22	Stimuli-responsive SMC
KANTR	9.4077e-27	0.504553	0.263	0.291	3.44331e-22	Stimuli-responsive SMC
CENPC	1.03376e-26	0.407525	0.342	0.464	3.78365e-22	Stimuli-responsive SMC
TTLL7	1.10797e-26	0.45271	0.3	0.421	4.05526e-22	Stimuli-responsive SMC
LRRC8C	1.1133e-26	-0.276142	0.118	0.397	4.0748e-22	Stimuli-responsive SMC
RSRC1	1.30146e-26	0.640609	0.395	0.495	4.76347e-22	Stimuli-responsive SMC
DUSP14	1.51036e-26	-0.435444	0.131	0.53	5.52806e-22	Stimuli-responsive SMC
FAM241A	1.54236e-26	0.425238	0.339	0.566	5.64517e-22	Stimuli-responsive SMC
MATN2	1.60703e-26	0.355651	0.247	0.369	5.8819e-22	Stimuli-responsive SMC
MTUS1	1.73984e-26	0.436565	0.367	0.519	6.368e-22	Stimuli-responsive SMC
NFIA	1.80551e-26	0.503155	0.47	0.639	6.60836e-22	Stimuli-responsive SMC
ICA1L	1.89907e-26	0.573971	0.304	0.316	6.95077e-22	Stimuli-responsive SMC
LIMS2	1.93268e-26	-0.384316	0.214	0.636	7.07381e-22	Stimuli-responsive SMC
CACUL1	2.0708e-26	0.274224	0.274	0.453	7.57934e-22	Stimuli-responsive SMC
CTTNBP2	2.12385e-26	0.482497	0.303	0.396	7.7735e-22	Stimuli-responsive SMC
BRAF	2.1447e-26	0.739143	0.684	0.771	7.8498e-22	Stimuli-responsive SMC
KCNIP4	2.30143e-26	-1.07276	0.112	0.296	8.42348e-22	Stimuli-responsive SMC
SON	2.50224e-26	0.316518	0.731	0.867	9.15844e-22	Stimuli-responsive SMC
TLK2	2.79314e-26	0.456927	0.378	0.512	1.02232e-21	Stimuli-responsive SMC
DANT2	2.85237e-26	0.592839	0.353	0.432	1.044e-21	Stimuli-responsive SMC
ID2	2.9952e-26	-0.983978	0.274	0.774	1.09627e-21	Stimuli-responsive SMC
GLI3	3.15976e-26	0.465154	0.53	0.689	1.1565e-21	Stimuli-responsive SMC
NUP153	3.21705e-26	0.540145	0.477	0.613	1.17747e-21	Stimuli-responsive SMC
KPNA5	3.58112e-26	0.34011	0.228	0.287	1.31073e-21	Stimuli-responsive SMC
CDC42BPB	5.28403e-26	0.366456	0.354	0.505	1.93401e-21	Stimuli-responsive SMC
MAGI1	5.6294e-26	-0.275895	0.258	0.629	2.06042e-21	Stimuli-responsive SMC
LATS2	5.90449e-26	-0.415562	0.307	0.709	2.1611e-21	Stimuli-responsive SMC
R3HDM2	6.33023e-26	0.478857	0.44	0.597	2.31693e-21	Stimuli-responsive SMC
PARD3B	6.41794e-26	0.653199	0.639	0.754	2.34903e-21	Stimuli-responsive SMC
SNRNP70	6.52181e-26	0.452535	0.464	0.583	2.38705e-21	Stimuli-responsive SMC
PAPOLA	7.03341e-26	0.393773	0.48	0.648	2.5743e-21	Stimuli-responsive SMC
MAPK6	7.20495e-26	-0.581693	0.425	0.828	2.63709e-21	Stimuli-responsive SMC
RNF150	8.61803e-26	0.755078	0.337	0.408	3.15429e-21	Stimuli-responsive SMC
PIBF1	8.63555e-26	0.545355	0.375	0.485	3.1607e-21	Stimuli-responsive SMC
MMP19	8.95068e-26	0.959917	0.267	0.308	3.27604e-21	Stimuli-responsive SMC
SLC38A2	9.05546e-26	-0.765839	0.535	0.875	3.31439e-21	Stimuli-responsive SMC
MYH11	9.23288e-26	-0.260728	0.857	0.999	3.37933e-21	Stimuli-responsive SMC
SUPT3H	9.77926e-26	0.722203	0.333	0.384	3.57931e-21	Stimuli-responsive SMC
PSMA3-AS1	1.00626e-25	0.325201	0.302	0.412	3.68302e-21	Stimuli-responsive SMC
SENP6	1.07842e-25	0.388755	0.621	0.808	3.94713e-21	Stimuli-responsive SMC
BDP1	1.10226e-25	0.561501	0.496	0.62	4.03437e-21	Stimuli-responsive SMC
CMSS1	1.21335e-25	0.675185	0.55	0.677	4.44099e-21	Stimuli-responsive SMC
RBM23	1.37235e-25	0.37965	0.404	0.53	5.02292e-21	Stimuli-responsive SMC
MSH6	1.42725e-25	0.267515	0.344	0.502	5.22388e-21	Stimuli-responsive SMC
SAMD4B	1.49972e-25	0.561079	0.366	0.438	5.48914e-21	Stimuli-responsive SMC
HIPK3	1.58893e-25	0.706283	0.666	0.784	5.81563e-21	Stimuli-responsive SMC
LDLRAD4	1.67539e-25	1.42895	0.462	0.348	6.13208e-21	Stimuli-responsive SMC
SLC8A1-AS1	1.67738e-25	0.719787	0.274	0.22	6.13939e-21	Stimuli-responsive SMC
HAT1	1.80653e-25	0.502388	0.358	0.482	6.61209e-21	Stimuli-responsive SMC
RNF144A	1.89646e-25	0.658668	0.358	0.328	6.94123e-21	Stimuli-responsive SMC
SNHG29	1.99218e-25	-1.01255	0.448	0.911	7.29157e-21	Stimuli-responsive SMC
VIM	2.01167e-25	-0.862302	0.593	0.974	7.36291e-21	Stimuli-responsive SMC
PARM1	2.04942e-25	-0.287923	0.119	0.391	7.50109e-21	Stimuli-responsive SMC
ROR1	2.09267e-25	0.348473	0.177	0.312	7.65937e-21	Stimuli-responsive SMC
PLPP1	2.51168e-25	0.280611	0.409	0.74	9.19302e-21	Stimuli-responsive SMC
TNRC6A	2.52983e-25	0.486174	0.49	0.661	9.25943e-21	Stimuli-responsive SMC
EFCAB2	2.59328e-25	0.65915	0.312	0.35	9.49166e-21	Stimuli-responsive SMC
ZNF280D	3.02224e-25	0.358506	0.285	0.393	1.10617e-20	Stimuli-responsive SMC
TAF4B	3.10983e-25	-0.51653	0.22	0.611	1.13823e-20	Stimuli-responsive SMC
TAF1	3.38921e-25	0.505569	0.336	0.422	1.24049e-20	Stimuli-responsive SMC
MARCH5	3.42647e-25	0.403102	0.338	0.471	1.25412e-20	Stimuli-responsive SMC
ZSCAN18	3.62527e-25	0.250797	0.239	0.338	1.32688e-20	Stimuli-responsive SMC
LIMS1	3.74613e-25	-0.422663	0.5	0.852	1.37112e-20	Stimuli-responsive SMC
ZRANB2	3.88175e-25	0.308624	0.429	0.61	1.42076e-20	Stimuli-responsive SMC
CLASP2	4.45784e-25	0.491458	0.414	0.514	1.63161e-20	Stimuli-responsive SMC
AC025280.3	4.67885e-25	0.582424	0.322	0.413	1.71251e-20	Stimuli-responsive SMC
ITFG1	5.06248e-25	0.587561	0.404	0.534	1.85292e-20	Stimuli-responsive SMC
XPO1	5.0652e-25	0.317089	0.274	0.343	1.85391e-20	Stimuli-responsive SMC
TJP1	5.08777e-25	-0.388874	0.63	0.924	1.86217e-20	Stimuli-responsive SMC
DCXR	5.34775e-25	-0.337227	0.094	0.461	1.95733e-20	Stimuli-responsive SMC
ALG13	5.48281e-25	0.431628	0.33	0.444	2.00676e-20	Stimuli-responsive SMC
GTF2B	5.91206e-25	0.271471	0.334	0.511	2.16387e-20	Stimuli-responsive SMC
MSANTD3	6.15795e-25	-0.433577	0.211	0.639	2.25387e-20	Stimuli-responsive SMC
RPAP2	6.43423e-25	0.394709	0.29	0.391	2.35499e-20	Stimuli-responsive SMC
TES	6.50899e-25	-0.640531	0.227	0.696	2.38236e-20	Stimuli-responsive SMC
RAB11A	8.18468e-25	0.567812	0.66	0.815	2.99568e-20	Stimuli-responsive SMC
CREBZF	8.71223e-25	0.29326	0.256	0.344	3.18877e-20	Stimuli-responsive SMC
GKAP1	9.0045e-25	0.288925	0.244	0.356	3.29574e-20	Stimuli-responsive SMC
HIBADH	9.03384e-25	0.414204	0.295	0.473	3.30648e-20	Stimuli-responsive SMC
PER2	9.19169e-25	0.560522	0.394	0.487	3.36425e-20	Stimuli-responsive SMC
AASS	1.18176e-24	0.716919	0.567	0.697	4.32535e-20	Stimuli-responsive SMC
IFI16	1.21347e-24	-0.458309	0.578	0.895	4.44143e-20	Stimuli-responsive SMC
CTSK	1.38505e-24	-0.514741	0.066	0.43	5.06943e-20	Stimuli-responsive SMC
HCG18	1.59837e-24	0.256853	0.191	0.303	5.8502e-20	Stimuli-responsive SMC
SHPRH	1.61509e-24	0.442847	0.299	0.371	5.91139e-20	Stimuli-responsive SMC
REV3L	1.67033e-24	0.697091	0.726	0.884	6.11356e-20	Stimuli-responsive SMC
CNKSR3	1.67609e-24	-0.403762	0.415	0.797	6.13464e-20	Stimuli-responsive SMC
C1orf122	1.68787e-24	-0.29759	0.054	0.352	6.17777e-20	Stimuli-responsive SMC
SENP5	1.76965e-24	0.46819	0.463	0.604	6.4771e-20	Stimuli-responsive SMC
SETD5	1.8182e-24	0.454008	0.417	0.58	6.65478e-20	Stimuli-responsive SMC
RPS6KA5	1.97223e-24	0.586836	0.475	0.59	7.21857e-20	Stimuli-responsive SMC
FLOT1	2.04576e-24	-0.760557	0.272	0.708	7.48768e-20	Stimuli-responsive SMC
PAN3	2.0677e-24	0.580998	0.394	0.513	7.568e-20	Stimuli-responsive SMC
YLPM1	2.19329e-24	0.394665	0.322	0.446	8.02766e-20	Stimuli-responsive SMC
KIAA2026	2.30873e-24	0.580943	0.433	0.52	8.45017e-20	Stimuli-responsive SMC
RUFY2	2.31557e-24	0.38377	0.262	0.34	8.47523e-20	Stimuli-responsive SMC
RAMP1	2.36982e-24	-0.625347	0.651	0.916	8.67378e-20	Stimuli-responsive SMC
ZNF83	2.44607e-24	0.295567	0.307	0.453	8.95285e-20	Stimuli-responsive SMC
PTMA	2.53621e-24	-0.878973	0.68	0.983	9.28277e-20	Stimuli-responsive SMC
UBE2E2	2.63045e-24	0.56407	0.461	0.621	9.6277e-20	Stimuli-responsive SMC
TRA2B	2.72272e-24	0.418775	0.562	0.726	9.96542e-20	Stimuli-responsive SMC
TNKS	2.93457e-24	0.539429	0.499	0.648	1.07408e-19	Stimuli-responsive SMC
JPH2	2.97016e-24	0.399167	0.277	0.395	1.08711e-19	Stimuli-responsive SMC
MBD5	2.99386e-24	0.493547	0.508	0.675	1.09578e-19	Stimuli-responsive SMC
MFSD4B	3.25908e-24	0.845082	0.443	0.385	1.19286e-19	Stimuli-responsive SMC
PER3	3.3559e-24	0.516361	0.47	0.585	1.22829e-19	Stimuli-responsive SMC
RAB28	3.44545e-24	0.599266	0.28	0.308	1.26107e-19	Stimuli-responsive SMC
SOX4	3.83718e-24	-1.05554	0.268	0.75	1.40445e-19	Stimuli-responsive SMC
MEIS1	3.93228e-24	0.695379	0.534	0.659	1.43925e-19	Stimuli-responsive SMC
FBXO11	4.14644e-24	0.651873	0.632	0.762	1.51764e-19	Stimuli-responsive SMC
ZEB1	4.32569e-24	0.479439	0.658	0.814	1.58325e-19	Stimuli-responsive SMC
PAK1	4.94438e-24	0.379951	0.304	0.439	1.80969e-19	Stimuli-responsive SMC
RPLP1	5.62343e-24	-0.966942	0.648	0.985	2.05823e-19	Stimuli-responsive SMC
SPEN	5.81657e-24	0.269386	0.373	0.621	2.12892e-19	Stimuli-responsive SMC
SREK1	5.92218e-24	0.381427	0.435	0.642	2.16758e-19	Stimuli-responsive SMC
RAD51B	6.07055e-24	1.02036	0.783	0.834	2.22188e-19	Stimuli-responsive SMC
CNTRL	6.10146e-24	0.509773	0.35	0.416	2.2332e-19	Stimuli-responsive SMC
PKD1	6.29001e-24	0.35307	0.291	0.397	2.30221e-19	Stimuli-responsive SMC
HBEGF	6.84126e-24	-0.489249	0.19	0.629	2.50397e-19	Stimuli-responsive SMC
RAI14	6.85182e-24	-0.334184	0.43	0.789	2.50784e-19	Stimuli-responsive SMC
EEF1A1	7.89614e-24	-0.966972	0.7	0.994	2.89007e-19	Stimuli-responsive SMC
FSTL1	8.12343e-24	0.620282	0.409	0.57	2.97326e-19	Stimuli-responsive SMC
NBAS	8.91681e-24	0.552804	0.383	0.497	3.26364e-19	Stimuli-responsive SMC
ZNF518A	9.29419e-24	0.334117	0.26	0.343	3.40177e-19	Stimuli-responsive SMC
ZDHHC21	9.38874e-24	0.400887	0.237	0.302	3.43637e-19	Stimuli-responsive SMC
GPRC5D-AS1	9.60927e-24	-0.313959	0.059	0.282	3.51709e-19	Stimuli-responsive SMC
COX7A1	1.0423e-23	-0.415804	0.091	0.498	3.81492e-19	Stimuli-responsive SMC
MOK	1.04572e-23	0.609416	0.266	0.197	3.82743e-19	Stimuli-responsive SMC
DENND2A	1.04863e-23	0.853189	0.411	0.431	3.83809e-19	Stimuli-responsive SMC
THADA	1.09838e-23	0.53715	0.369	0.433	4.02019e-19	Stimuli-responsive SMC
KIAA1109	1.16168e-23	0.391448	0.413	0.605	4.25186e-19	Stimuli-responsive SMC
AC090825.1	1.17677e-23	0.50171	0.224	0.281	4.30711e-19	Stimuli-responsive SMC
EHBP1	1.27031e-23	0.508362	0.615	0.782	4.64948e-19	Stimuli-responsive SMC
RBM26	1.60356e-23	0.306555	0.286	0.434	5.8692e-19	Stimuli-responsive SMC
CFDP1	1.68388e-23	0.373043	0.419	0.601	6.16316e-19	Stimuli-responsive SMC
RYK	1.68879e-23	0.268794	0.36	0.538	6.18115e-19	Stimuli-responsive SMC
SPECC1	1.72571e-23	-0.341467	0.206	0.562	6.31625e-19	Stimuli-responsive SMC
PPP1R12C	1.98557e-23	0.372153	0.31	0.425	7.26739e-19	Stimuli-responsive SMC
KDM6A	2.07763e-23	0.487507	0.515	0.691	7.60432e-19	Stimuli-responsive SMC
KLF12	2.10021e-23	0.678637	0.282	0.21	7.68697e-19	Stimuli-responsive SMC
SPATA5	2.35913e-23	0.605364	0.315	0.372	8.63465e-19	Stimuli-responsive SMC
SNRPA	2.43963e-23	-0.321681	0.071	0.41	8.92929e-19	Stimuli-responsive SMC
RUFY3	2.61422e-23	-0.536795	0.525	0.852	9.56831e-19	Stimuli-responsive SMC
AP1G1	2.73662e-23	0.444614	0.382	0.514	1.00163e-18	Stimuli-responsive SMC
SUN1	2.74834e-23	0.390279	0.475	0.64	1.00592e-18	Stimuli-responsive SMC
WNT2B	3.07769e-23	-0.363684	0.112	0.418	1.12646e-18	Stimuli-responsive SMC
DSCAML1	3.3134e-23	0.923158	0.365	0.282	1.21274e-18	Stimuli-responsive SMC
UMAD1	3.3283e-23	0.482915	0.283	0.387	1.21819e-18	Stimuli-responsive SMC
COMMD1	4.16735e-23	0.43693	0.348	0.522	1.52529e-18	Stimuli-responsive SMC
CARS	4.9556e-23	0.287279	0.167	0.301	1.8138e-18	Stimuli-responsive SMC
VGLL4	5.15104e-23	0.285912	0.414	0.635	1.88533e-18	Stimuli-responsive SMC
ARID1B	5.52796e-23	0.552531	0.667	0.806	2.02329e-18	Stimuli-responsive SMC
EPS8	5.94861e-23	-0.51228	0.505	0.864	2.17725e-18	Stimuli-responsive SMC
ESYT2	6.04443e-23	0.650891	0.593	0.707	2.21232e-18	Stimuli-responsive SMC
ATF7IP	6.6003e-23	0.385679	0.32	0.471	2.41577e-18	Stimuli-responsive SMC
ARID2	6.71594e-23	0.540224	0.416	0.53	2.4581e-18	Stimuli-responsive SMC
FAM133B	7.17522e-23	0.317771	0.522	0.71	2.6262e-18	Stimuli-responsive SMC
PPIP5K2	7.52174e-23	0.287165	0.25	0.369	2.75303e-18	Stimuli-responsive SMC
ATP9B	8.46187e-23	0.590539	0.506	0.603	3.09713e-18	Stimuli-responsive SMC
NFATC1	8.51346e-23	0.951051	0.416	0.507	3.11601e-18	Stimuli-responsive SMC
AC005670.3	8.64029e-23	0.276825	0.196	0.27	3.16243e-18	Stimuli-responsive SMC
DIMT1	8.71088e-23	-0.348725	0.138	0.491	3.18827e-18	Stimuli-responsive SMC
NCOR1	9.54028e-23	0.379293	0.557	0.748	3.49184e-18	Stimuli-responsive SMC
BTBD9	9.98174e-23	0.650952	0.482	0.588	3.65342e-18	Stimuli-responsive SMC
RDH10	1.01755e-22	-0.326554	0.066	0.295	3.72434e-18	Stimuli-responsive SMC
AC097376.3	1.03757e-22	0.483789	0.256	0.349	3.79761e-18	Stimuli-responsive SMC
PPA2	1.04745e-22	0.404199	0.258	0.334	3.83378e-18	Stimuli-responsive SMC
DOCK4	1.07188e-22	-0.349189	0.208	0.586	3.92319e-18	Stimuli-responsive SMC
BPTF	1.07748e-22	0.44788	0.648	0.806	3.94369e-18	Stimuli-responsive SMC
ITGA9	1.15722e-22	0.25258	0.17	0.302	4.23553e-18	Stimuli-responsive SMC
LAMC1	1.23415e-22	-0.712849	0.409	0.829	4.51713e-18	Stimuli-responsive SMC
WDR60	1.23777e-22	0.408459	0.284	0.368	4.53036e-18	Stimuli-responsive SMC
SAE1	1.25612e-22	0.314688	0.262	0.39	4.59752e-18	Stimuli-responsive SMC
DDIT3	1.3609e-22	0.254824	0.258	0.384	4.98102e-18	Stimuli-responsive SMC
SLC20A2	1.43018e-22	-0.344017	0.317	0.689	5.2346e-18	Stimuli-responsive SMC
PDS5B	1.80521e-22	0.400005	0.422	0.631	6.60724e-18	Stimuli-responsive SMC
SYNPO2	1.80554e-22	0.5531	0.776	0.937	6.60844e-18	Stimuli-responsive SMC
ZCCHC14	1.93576e-22	-0.296631	0.161	0.496	7.08507e-18	Stimuli-responsive SMC
ANK3	1.94274e-22	0.512541	0.291	0.331	7.11062e-18	Stimuli-responsive SMC
SPRED2	2.01919e-22	0.627465	0.351	0.398	7.39043e-18	Stimuli-responsive SMC
SHTN1	2.0283e-22	0.510239	0.267	0.229	7.42378e-18	Stimuli-responsive SMC
CKB	2.4757e-22	-0.855822	0.246	0.697	9.0613e-18	Stimuli-responsive SMC
CDON	2.48751e-22	0.492972	0.31	0.373	9.10453e-18	Stimuli-responsive SMC
MTAP	2.65974e-22	0.408184	0.243	0.367	9.73491e-18	Stimuli-responsive SMC
FBXL17	2.73644e-22	0.416838	0.381	0.594	1.00156e-17	Stimuli-responsive SMC
CCDC71L	2.75083e-22	-0.615963	0.06	0.375	1.00683e-17	Stimuli-responsive SMC
JAM3	2.78316e-22	0.295416	0.265	0.414	1.01867e-17	Stimuli-responsive SMC
AC099489.1	2.97549e-22	-0.589507	0.052	0.273	1.08906e-17	Stimuli-responsive SMC
VASN	3.0027e-22	-0.254925	0.143	0.497	1.09902e-17	Stimuli-responsive SMC
EGLN3	3.00537e-22	-0.333053	0.104	0.39	1.1e-17	Stimuli-responsive SMC
ELL	3.49484e-22	0.367452	0.295	0.446	1.27915e-17	Stimuli-responsive SMC
CCNYL1	3.53954e-22	0.329408	0.308	0.486	1.29551e-17	Stimuli-responsive SMC
FAM120B	3.54517e-22	0.480161	0.306	0.335	1.29757e-17	Stimuli-responsive SMC
RNF130	3.61219e-22	0.413798	0.33	0.487	1.3221e-17	Stimuli-responsive SMC
CDK13	3.87705e-22	0.525649	0.458	0.615	1.41904e-17	Stimuli-responsive SMC
SH3D19	3.886e-22	0.286651	0.439	0.71	1.42231e-17	Stimuli-responsive SMC
NEK1	4.12383e-22	0.38488	0.359	0.46	1.50936e-17	Stimuli-responsive SMC
PTPRM	4.19149e-22	0.269421	0.402	0.681	1.53413e-17	Stimuli-responsive SMC
ADAMTSL4-AS1	4.31904e-22	0.880962	0.542	0.567	1.58081e-17	Stimuli-responsive SMC
YTHDC2	4.38264e-22	0.472721	0.296	0.347	1.60409e-17	Stimuli-responsive SMC
COA1	4.53303e-22	0.403587	0.281	0.383	1.65913e-17	Stimuli-responsive SMC
KPNA1	4.53623e-22	0.302515	0.38	0.574	1.66031e-17	Stimuli-responsive SMC
RHBDD1	4.87975e-22	0.392088	0.183	0.269	1.78604e-17	Stimuli-responsive SMC
AGO3	4.96747e-22	0.344092	0.436	0.619	1.81814e-17	Stimuli-responsive SMC
SDC2	5.06776e-22	0.337148	0.333	0.621	1.85485e-17	Stimuli-responsive SMC
STAT1	5.1289e-22	0.301989	0.226	0.369	1.87723e-17	Stimuli-responsive SMC
SMURF1	5.15304e-22	0.487869	0.335	0.46	1.88606e-17	Stimuli-responsive SMC
TCF7L1	5.35665e-22	0.541316	0.28	0.385	1.96059e-17	Stimuli-responsive SMC
SNHG15	5.67665e-22	-0.26722	0.092	0.409	2.07771e-17	Stimuli-responsive SMC
SCAPER	5.7593e-22	0.464461	0.502	0.643	2.10796e-17	Stimuli-responsive SMC
NR3C2	5.82241e-22	0.790369	0.305	0.271	2.13106e-17	Stimuli-responsive SMC
NPC1	6.03674e-22	-0.365799	0.317	0.677	2.20951e-17	Stimuli-responsive SMC
PLA2G6	6.48384e-22	0.593371	0.293	0.277	2.37315e-17	Stimuli-responsive SMC
DIAPH2	6.74947e-22	0.363917	0.43	0.651	2.47037e-17	Stimuli-responsive SMC
IL6R	7.19623e-22	-0.530324	0.26	0.68	2.63389e-17	Stimuli-responsive SMC
CASC15	7.26959e-22	0.526965	0.526	0.648	2.66074e-17	Stimuli-responsive SMC
GADD45G	7.31564e-22	-1.00952	0.229	0.739	2.6776e-17	Stimuli-responsive SMC
SLC25A51	7.34232e-22	-0.336717	0.079	0.38	2.68736e-17	Stimuli-responsive SMC
MPDZ	7.45668e-22	0.449931	0.366	0.495	2.72922e-17	Stimuli-responsive SMC
ACBD6	7.62089e-22	0.468458	0.376	0.528	2.78932e-17	Stimuli-responsive SMC
HDAC8	7.65633e-22	0.658674	0.301	0.33	2.80229e-17	Stimuli-responsive SMC
MTMR3	7.73374e-22	0.272742	0.254	0.404	2.83062e-17	Stimuli-responsive SMC
RAB3GAP2	9.41528e-22	0.410334	0.305	0.398	3.44609e-17	Stimuli-responsive SMC
KLHL23	9.51077e-22	0.341541	0.305	0.384	3.48104e-17	Stimuli-responsive SMC
IQGAP1	9.52075e-22	0.322984	0.722	0.885	3.48469e-17	Stimuli-responsive SMC
ANKRD36C	1.05621e-21	0.546949	0.377	0.385	3.86585e-17	Stimuli-responsive SMC
CEP70	1.09026e-21	0.449121	0.352	0.45	3.99047e-17	Stimuli-responsive SMC
ZNF33A	1.0906e-21	0.305797	0.299	0.464	3.99172e-17	Stimuli-responsive SMC
AC068587.4	1.18073e-21	0.488255	0.263	0.221	4.32159e-17	Stimuli-responsive SMC
SP4	1.40639e-21	0.594658	0.312	0.364	5.14753e-17	Stimuli-responsive SMC
TNRC6B	1.42964e-21	0.367388	0.565	0.769	5.23261e-17	Stimuli-responsive SMC
GABPB1-AS1	1.43806e-21	-0.340555	0.147	0.495	5.26346e-17	Stimuli-responsive SMC
AMIGO2	1.45983e-21	-0.311052	0.037	0.284	5.34312e-17	Stimuli-responsive SMC
LCOR	1.46442e-21	0.550443	0.352	0.48	5.35994e-17	Stimuli-responsive SMC
RNF103	1.76658e-21	0.267815	0.259	0.382	6.46586e-17	Stimuli-responsive SMC
RSU1	1.85962e-21	0.277948	0.239	0.428	6.8064e-17	Stimuli-responsive SMC
FGGY	1.98843e-21	0.373136	0.259	0.39	7.27786e-17	Stimuli-responsive SMC
TXLNG	2.09657e-21	0.301852	0.33	0.487	7.67365e-17	Stimuli-responsive SMC
CRIM1	2.11195e-21	-0.605368	0.395	0.803	7.72994e-17	Stimuli-responsive SMC
SH3BGRL3	2.20076e-21	-0.366168	0.077	0.444	8.055e-17	Stimuli-responsive SMC
MICU2	2.39297e-21	0.413709	0.313	0.436	8.75852e-17	Stimuli-responsive SMC
FBXW7	2.42001e-21	0.439951	0.406	0.615	8.85747e-17	Stimuli-responsive SMC
MYH9	2.45511e-21	-0.447883	0.507	0.888	8.98594e-17	Stimuli-responsive SMC
TMEM159	2.50933e-21	-0.302107	0.075	0.404	9.18439e-17	Stimuli-responsive SMC
TRAF3IP2-AS1	3.24513e-21	0.319792	0.291	0.485	1.18775e-16	Stimuli-responsive SMC
NEMF	3.34054e-21	0.294498	0.341	0.503	1.22267e-16	Stimuli-responsive SMC
SGMS2	3.37389e-21	-0.274618	0.348	0.716	1.23488e-16	Stimuli-responsive SMC
OGFRL1	3.49051e-21	-0.258586	0.113	0.414	1.27756e-16	Stimuli-responsive SMC
WIPF2	3.58418e-21	0.316351	0.248	0.381	1.31185e-16	Stimuli-responsive SMC
JAK1	3.92058e-21	0.399809	0.611	0.805	1.43497e-16	Stimuli-responsive SMC
ATG2B	4.24796e-21	0.37897	0.219	0.273	1.5548e-16	Stimuli-responsive SMC
S100A4	4.38852e-21	-0.347845	0.102	0.439	1.60624e-16	Stimuli-responsive SMC
SNX13	4.4559e-21	0.340412	0.321	0.486	1.63091e-16	Stimuli-responsive SMC
SH3PXD2A	4.9917e-21	0.32253	0.376	0.553	1.82701e-16	Stimuli-responsive SMC
BAIAP2	5.00359e-21	0.376838	0.25	0.365	1.83136e-16	Stimuli-responsive SMC
ZNF516	5.03358e-21	0.651615	0.515	0.582	1.84234e-16	Stimuli-responsive SMC
RASA1	5.09055e-21	0.487542	0.39	0.525	1.86319e-16	Stimuli-responsive SMC
ADAM32	5.30131e-21	-0.290184	0.052	0.278	1.94033e-16	Stimuli-responsive SMC
XRN1	5.62415e-21	0.401301	0.464	0.65	2.05849e-16	Stimuli-responsive SMC
PLEKHA4	5.82418e-21	0.284782	0.264	0.465	2.13171e-16	Stimuli-responsive SMC
AGO2	5.8349e-21	0.495364	0.453	0.57	2.13563e-16	Stimuli-responsive SMC
DENND4C	5.8523e-21	0.416488	0.319	0.441	2.142e-16	Stimuli-responsive SMC
BCLAF1	6.13954e-21	0.551498	0.648	0.798	2.24713e-16	Stimuli-responsive SMC
WARS2	6.50099e-21	0.29945	0.262	0.434	2.37943e-16	Stimuli-responsive SMC
FTO	6.56084e-21	0.579507	0.434	0.561	2.40133e-16	Stimuli-responsive SMC
NUP214	6.75662e-21	0.363085	0.273	0.389	2.47299e-16	Stimuli-responsive SMC
NASP	7.16023e-21	0.406298	0.532	0.674	2.62072e-16	Stimuli-responsive SMC
ENO1	7.76062e-21	-0.628794	0.288	0.74	2.84046e-16	Stimuli-responsive SMC
KMT2C	7.93147e-21	0.581966	0.67	0.786	2.903e-16	Stimuli-responsive SMC
ZNF131	8.39039e-21	0.355914	0.429	0.603	3.07097e-16	Stimuli-responsive SMC
EPN2	8.48084e-21	0.319393	0.41	0.567	3.10407e-16	Stimuli-responsive SMC
RAF1	9.66171e-21	0.312642	0.389	0.575	3.53628e-16	Stimuli-responsive SMC
C12orf65	9.95463e-21	0.291418	0.199	0.299	3.64349e-16	Stimuli-responsive SMC
ZMYM2	1.0022e-20	0.474903	0.402	0.547	3.66814e-16	Stimuli-responsive SMC
TBL1XR1	1.01956e-20	0.467994	0.405	0.56	3.73168e-16	Stimuli-responsive SMC
HNRNPA2B1	1.04467e-20	0.325091	0.791	0.887	3.8236e-16	Stimuli-responsive SMC
SOX5	1.05165e-20	0.57797	0.579	0.749	3.84916e-16	Stimuli-responsive SMC
C1R	1.05624e-20	-0.370533	0.103	0.481	3.86594e-16	Stimuli-responsive SMC
SPIDR	1.07159e-20	0.495846	0.449	0.594	3.92211e-16	Stimuli-responsive SMC
ABTB2	1.0909e-20	0.402984	0.392	0.617	3.99279e-16	Stimuli-responsive SMC
MKLN1	1.1175e-20	0.458026	0.57	0.745	4.09016e-16	Stimuli-responsive SMC
SCYL2	1.20947e-20	0.34151	0.312	0.44	4.4268e-16	Stimuli-responsive SMC
DDX58	1.25704e-20	0.314478	0.275	0.431	4.60089e-16	Stimuli-responsive SMC
WDR7	1.26194e-20	0.526923	0.257	0.31	4.61882e-16	Stimuli-responsive SMC
ADAMTS19	1.27032e-20	0.592072	0.363	0.418	4.64949e-16	Stimuli-responsive SMC
ANKRD42	1.31571e-20	0.410077	0.21	0.258	4.81564e-16	Stimuli-responsive SMC
AP2B1	1.33439e-20	0.300809	0.369	0.53	4.88401e-16	Stimuli-responsive SMC
MAGI2	1.37336e-20	0.449684	0.462	0.67	5.02664e-16	Stimuli-responsive SMC
NHS	1.38044e-20	0.317112	0.207	0.373	5.05256e-16	Stimuli-responsive SMC
STX5	1.43373e-20	0.361458	0.363	0.52	5.24761e-16	Stimuli-responsive SMC
UBTD2	1.43752e-20	0.375828	0.329	0.469	5.26146e-16	Stimuli-responsive SMC
LRMDA	1.49632e-20	0.665526	0.368	0.505	5.4767e-16	Stimuli-responsive SMC
KLC1	1.55042e-20	0.347985	0.424	0.607	5.67468e-16	Stimuli-responsive SMC
VTI1A	1.55153e-20	0.569193	0.331	0.474	5.67875e-16	Stimuli-responsive SMC
DCAF6	1.64008e-20	0.286468	0.401	0.625	6.00286e-16	Stimuli-responsive SMC
GOLPH3	1.65674e-20	0.264118	0.228	0.377	6.06383e-16	Stimuli-responsive SMC
ACIN1	1.66726e-20	0.285776	0.325	0.462	6.10234e-16	Stimuli-responsive SMC
LUC7L	1.68289e-20	0.470121	0.397	0.536	6.15956e-16	Stimuli-responsive SMC
PI4KA	1.68899e-20	0.270111	0.343	0.561	6.18188e-16	Stimuli-responsive SMC
MOB3B	1.71542e-20	0.298022	0.213	0.34	6.27861e-16	Stimuli-responsive SMC
PSMD7	1.81129e-20	-0.469869	0.19	0.634	6.62949e-16	Stimuli-responsive SMC
NPHP3	1.82617e-20	0.274912	0.338	0.511	6.68396e-16	Stimuli-responsive SMC
HMBOX1	1.85274e-20	0.510241	0.342	0.425	6.78123e-16	Stimuli-responsive SMC
MAP3K14	2.03389e-20	0.770336	0.383	0.42	7.44423e-16	Stimuli-responsive SMC
ERCC6L2	2.07976e-20	0.310111	0.303	0.458	7.61212e-16	Stimuli-responsive SMC
LINC01004	2.14322e-20	0.613339	0.406	0.481	7.84439e-16	Stimuli-responsive SMC
VPS54	2.16965e-20	0.332684	0.318	0.47	7.94112e-16	Stimuli-responsive SMC
NUBPL	2.17544e-20	0.560762	0.257	0.301	7.96232e-16	Stimuli-responsive SMC
DCN	2.21437e-20	-1.05776	0.523	0.829	8.10483e-16	Stimuli-responsive SMC
PTPN4	2.29414e-20	0.565888	0.336	0.343	8.3968e-16	Stimuli-responsive SMC
ATXN7	2.37532e-20	0.339559	0.413	0.591	8.69391e-16	Stimuli-responsive SMC
CCDC14	2.37682e-20	0.366162	0.275	0.366	8.69941e-16	Stimuli-responsive SMC
GOLGA4	2.47057e-20	0.301609	0.547	0.778	9.04253e-16	Stimuli-responsive SMC
STX18	2.52786e-20	0.353715	0.25	0.355	9.25222e-16	Stimuli-responsive SMC
MAP4K5	2.53942e-20	-0.704661	0.437	0.831	9.29455e-16	Stimuli-responsive SMC
OTUD4	2.56457e-20	-0.356542	0.178	0.567	9.38657e-16	Stimuli-responsive SMC
NSMCE2	2.71336e-20	0.487635	0.406	0.551	9.93118e-16	Stimuli-responsive SMC
CHORDC1	2.73183e-20	0.260026	0.259	0.449	9.99877e-16	Stimuli-responsive SMC
ZNF827	2.75018e-20	0.436723	0.285	0.367	1.00659e-15	Stimuli-responsive SMC
PTPRF	2.93989e-20	0.268054	0.252	0.338	1.07603e-15	Stimuli-responsive SMC
CARS2	3.0166e-20	0.525286	0.274	0.338	1.10411e-15	Stimuli-responsive SMC
TAF3	3.1916e-20	0.32765	0.307	0.479	1.16816e-15	Stimuli-responsive SMC
DOP1A	3.38233e-20	0.530406	0.265	0.284	1.23796e-15	Stimuli-responsive SMC
CCNL2	3.39079e-20	0.42422	0.308	0.383	1.24106e-15	Stimuli-responsive SMC
PRPF4B	3.65721e-20	0.259549	0.452	0.658	1.33858e-15	Stimuli-responsive SMC
TRERF1	3.72347e-20	0.391534	0.212	0.26	1.36283e-15	Stimuli-responsive SMC
KDM2A	3.83579e-20	0.516205	0.479	0.62	1.40394e-15	Stimuli-responsive SMC
VPS13C	4.07029e-20	0.326082	0.447	0.636	1.48977e-15	Stimuli-responsive SMC
PTPN21	4.10266e-20	0.327976	0.221	0.318	1.50162e-15	Stimuli-responsive SMC
CPLANE1	4.20069e-20	0.455397	0.34	0.445	1.53749e-15	Stimuli-responsive SMC
LHFPL2	4.23218e-20	-0.310178	0.352	0.722	1.54902e-15	Stimuli-responsive SMC
NNMT	4.24821e-20	-0.655281	0.249	0.649	1.55489e-15	Stimuli-responsive SMC
IFT43	4.28096e-20	0.33341	0.286	0.405	1.56687e-15	Stimuli-responsive SMC
APBB2	4.45409e-20	0.537724	0.38	0.472	1.63024e-15	Stimuli-responsive SMC
KIFAP3	4.65742e-20	0.310615	0.322	0.449	1.70466e-15	Stimuli-responsive SMC
TTC17	4.90852e-20	0.395185	0.437	0.623	1.79657e-15	Stimuli-responsive SMC
SFSWAP	5.31211e-20	0.277683	0.359	0.551	1.94428e-15	Stimuli-responsive SMC
ATF6	5.62508e-20	0.452368	0.515	0.684	2.05884e-15	Stimuli-responsive SMC
SBNO1	5.64382e-20	0.361135	0.386	0.526	2.0657e-15	Stimuli-responsive SMC
RUSC2	5.88459e-20	-0.28875	0.132	0.407	2.15382e-15	Stimuli-responsive SMC
YPEL2	6.00753e-20	-0.266795	0.13	0.375	2.19881e-15	Stimuli-responsive SMC
TLK1	6.84126e-20	0.315517	0.367	0.53	2.50397e-15	Stimuli-responsive SMC
CCN1	7.24407e-20	-1.00095	0.479	0.871	2.6514e-15	Stimuli-responsive SMC
BTRC	7.49078e-20	0.472644	0.279	0.36	2.7417e-15	Stimuli-responsive SMC
TULP4	7.5692e-20	0.324063	0.318	0.43	2.7704e-15	Stimuli-responsive SMC
SEC24D	8.06486e-20	0.443669	0.281	0.39	2.95182e-15	Stimuli-responsive SMC
EDNRA	8.07005e-20	-0.403191	0.196	0.528	2.95372e-15	Stimuli-responsive SMC
EWSR1	8.46262e-20	0.333207	0.42	0.591	3.0974e-15	Stimuli-responsive SMC
WARS2-AS1	8.63935e-20	0.491535	0.209	0.259	3.16209e-15	Stimuli-responsive SMC
GOLGA8A	8.81963e-20	0.547625	0.363	0.363	3.22807e-15	Stimuli-responsive SMC
ADNP	9.1115e-20	0.464584	0.475	0.648	3.3349e-15	Stimuli-responsive SMC
FBXW4	9.11232e-20	0.394257	0.249	0.336	3.3352e-15	Stimuli-responsive SMC
AUH	9.39554e-20	0.443255	0.304	0.393	3.43886e-15	Stimuli-responsive SMC
ABCA1	9.75136e-20	-0.315921	0.181	0.485	3.5691e-15	Stimuli-responsive SMC
LINC01088	9.88644e-20	0.375479	0.159	0.325	3.61854e-15	Stimuli-responsive SMC
NUTM2A-AS1	9.98405e-20	0.393294	0.411	0.544	3.65426e-15	Stimuli-responsive SMC
FBXL2	1.00108e-19	0.309526	0.166	0.27	3.66404e-15	Stimuli-responsive SMC
SRGAP1	1.01054e-19	-0.627172	0.392	0.758	3.69867e-15	Stimuli-responsive SMC
MCL1	1.02896e-19	0.288498	0.638	0.832	3.76609e-15	Stimuli-responsive SMC
MSH3	1.04323e-19	0.350231	0.23	0.31	3.81831e-15	Stimuli-responsive SMC
GABBR1	1.05823e-19	0.473656	0.329	0.388	3.87324e-15	Stimuli-responsive SMC
PDLIM2	1.07225e-19	-0.311784	0.089	0.436	3.92455e-15	Stimuli-responsive SMC
NRDC	1.10166e-19	0.326128	0.416	0.59	4.03219e-15	Stimuli-responsive SMC
ITGB1	1.10962e-19	-0.504201	0.685	0.941	4.06133e-15	Stimuli-responsive SMC
MFSD14A	1.13507e-19	0.264611	0.296	0.481	4.15446e-15	Stimuli-responsive SMC
YME1L1	1.15898e-19	0.364798	0.439	0.621	4.24199e-15	Stimuli-responsive SMC
ARMC8	1.20314e-19	0.295757	0.266	0.387	4.4036e-15	Stimuli-responsive SMC
USP42	1.20452e-19	0.311828	0.222	0.339	4.40867e-15	Stimuli-responsive SMC
ATL2	1.32571e-19	0.321574	0.36	0.52	4.85225e-15	Stimuli-responsive SMC
CLASP1	1.34752e-19	0.531954	0.37	0.465	4.93207e-15	Stimuli-responsive SMC
HECTD2	1.3606e-19	0.257008	0.324	0.511	4.97992e-15	Stimuli-responsive SMC
DOCK7	1.42526e-19	0.258534	0.3	0.468	5.21659e-15	Stimuli-responsive SMC
IQCB1	1.43983e-19	0.358314	0.28	0.387	5.26994e-15	Stimuli-responsive SMC
EVI5	1.47292e-19	0.325729	0.462	0.682	5.39103e-15	Stimuli-responsive SMC
SUCLG2	1.55188e-19	0.305924	0.286	0.465	5.68005e-15	Stimuli-responsive SMC
NCS1	1.58834e-19	-0.288123	0.17	0.526	5.81348e-15	Stimuli-responsive SMC
GTF2IRD2B	1.62612e-19	0.256723	0.227	0.332	5.95176e-15	Stimuli-responsive SMC
UVRAG	1.63017e-19	0.357539	0.323	0.493	5.9666e-15	Stimuli-responsive SMC
PLK3	1.6332e-19	0.273954	0.235	0.364	5.97767e-15	Stimuli-responsive SMC
GYG1	1.66935e-19	-0.282037	0.129	0.471	6.10999e-15	Stimuli-responsive SMC
AXL	1.6814e-19	-0.259772	0.23	0.599	6.15409e-15	Stimuli-responsive SMC
AC008014.1	1.78441e-19	0.757415	0.356	0.481	6.53112e-15	Stimuli-responsive SMC
ZFHX3	1.7891e-19	0.262425	0.415	0.67	6.54829e-15	Stimuli-responsive SMC
MICAL3	1.90611e-19	0.3875	0.449	0.647	6.97655e-15	Stimuli-responsive SMC
GOLGB1	1.93072e-19	0.256275	0.55	0.788	7.06664e-15	Stimuli-responsive SMC
FAM91A1	1.94307e-19	0.296714	0.21	0.296	7.11184e-15	Stimuli-responsive SMC
KIZ	2.04691e-19	0.298058	0.32	0.456	7.49189e-15	Stimuli-responsive SMC
PIN1	2.13786e-19	-0.276885	0.086	0.404	7.82479e-15	Stimuli-responsive SMC
PLA2R1	2.16381e-19	0.335769	0.373	0.488	7.91976e-15	Stimuli-responsive SMC
SORBS3	2.17462e-19	-0.289407	0.091	0.438	7.95932e-15	Stimuli-responsive SMC
STK38	2.18336e-19	0.257798	0.221	0.379	7.9913e-15	Stimuli-responsive SMC
ENOSF1	2.3005e-19	0.329008	0.326	0.452	8.42005e-15	Stimuli-responsive SMC
G2E3	2.38942e-19	0.259621	0.226	0.347	8.7455e-15	Stimuli-responsive SMC
CCDC146	2.49973e-19	0.43288	0.24	0.298	9.14925e-15	Stimuli-responsive SMC
TPT1-AS1	2.51363e-19	0.430617	0.384	0.489	9.20012e-15	Stimuli-responsive SMC
CHSY1	2.56015e-19	0.451807	0.221	0.382	9.37042e-15	Stimuli-responsive SMC
TBC1D32	2.65536e-19	0.55676	0.232	0.253	9.71889e-15	Stimuli-responsive SMC
KIF16B	2.82056e-19	0.3672	0.199	0.267	1.03235e-14	Stimuli-responsive SMC
TNRC6C	2.98418e-19	0.356323	0.379	0.545	1.09224e-14	Stimuli-responsive SMC
FBXW11	3.01031e-19	0.371939	0.382	0.583	1.1018e-14	Stimuli-responsive SMC
C15orf41	3.07804e-19	0.608356	0.277	0.276	1.12659e-14	Stimuli-responsive SMC
CD81	3.12125e-19	-0.820604	0.517	0.937	1.14241e-14	Stimuli-responsive SMC
NAALADL2	3.13949e-19	0.780517	0.519	0.648	1.14908e-14	Stimuli-responsive SMC
PDXDC1	3.22121e-19	0.363977	0.383	0.502	1.17899e-14	Stimuli-responsive SMC
CEP128	3.23004e-19	0.541473	0.243	0.278	1.18223e-14	Stimuli-responsive SMC
IMPAD1	3.28623e-19	-0.284796	0.115	0.455	1.20279e-14	Stimuli-responsive SMC
RB1	3.31795e-19	0.348452	0.323	0.48	1.2144e-14	Stimuli-responsive SMC
UNK	3.36472e-19	0.282022	0.203	0.279	1.23152e-14	Stimuli-responsive SMC
SMC1A	3.6135e-19	0.308417	0.373	0.525	1.32258e-14	Stimuli-responsive SMC
DNAJC1	3.61436e-19	0.399425	0.396	0.599	1.32289e-14	Stimuli-responsive SMC
DCAF1	3.69549e-19	0.362126	0.254	0.383	1.35259e-14	Stimuli-responsive SMC
CDK14	3.86347e-19	0.465767	0.372	0.502	1.41407e-14	Stimuli-responsive SMC
ARMCX4	3.91913e-19	0.444208	0.265	0.325	1.43444e-14	Stimuli-responsive SMC
ZBTB38	3.93644e-19	-0.730033	0.32	0.783	1.44078e-14	Stimuli-responsive SMC
WT1-AS	4.1157e-19	0.252769	0.178	0.261	1.50639e-14	Stimuli-responsive SMC
RALGAPB	4.18222e-19	0.341909	0.228	0.315	1.53073e-14	Stimuli-responsive SMC
SLC9A1	4.18262e-19	0.608915	0.294	0.4	1.53088e-14	Stimuli-responsive SMC
ATE1	4.37252e-19	0.398671	0.239	0.335	1.60039e-14	Stimuli-responsive SMC
RAPGEF2	4.41525e-19	0.557595	0.526	0.665	1.61603e-14	Stimuli-responsive SMC
LAMB2	4.44066e-19	-0.277064	0.094	0.42	1.62533e-14	Stimuli-responsive SMC
PPP6R2	4.44085e-19	0.405055	0.307	0.414	1.6254e-14	Stimuli-responsive SMC
ULK2	4.57277e-19	0.350527	0.212	0.277	1.67368e-14	Stimuli-responsive SMC
SETX	4.63323e-19	0.346029	0.334	0.504	1.69581e-14	Stimuli-responsive SMC
ADAMTS5	4.76965e-19	-0.453111	0.167	0.563	1.74574e-14	Stimuli-responsive SMC
EPS15	4.79593e-19	0.402599	0.377	0.545	1.75536e-14	Stimuli-responsive SMC
GAS7	4.82644e-19	0.880593	0.357	0.363	1.76653e-14	Stimuli-responsive SMC
PEA15	5.16545e-19	-0.485025	0.156	0.556	1.89061e-14	Stimuli-responsive SMC
LINC01473	5.23877e-19	0.573839	0.324	0.405	1.91744e-14	Stimuli-responsive SMC
FAM135A	5.24761e-19	0.421597	0.294	0.391	1.92068e-14	Stimuli-responsive SMC
RAP2C-AS1	5.30448e-19	0.462769	0.208	0.34	1.94149e-14	Stimuli-responsive SMC
ICE1	5.35827e-19	0.272827	0.309	0.463	1.96118e-14	Stimuli-responsive SMC
KIAA1328	5.39184e-19	0.802831	0.44	0.449	1.97347e-14	Stimuli-responsive SMC
UGP2	5.85213e-19	-0.348163	0.225	0.611	2.14194e-14	Stimuli-responsive SMC
SPG7	5.90683e-19	0.377311	0.285	0.371	2.16196e-14	Stimuli-responsive SMC
SOS1	5.98112e-19	0.385049	0.377	0.536	2.18915e-14	Stimuli-responsive SMC
ATP2C1	6.14701e-19	0.423133	0.279	0.363	2.24987e-14	Stimuli-responsive SMC
BRMS1L	6.50503e-19	0.305081	0.226	0.371	2.38091e-14	Stimuli-responsive SMC
ELP4	6.9289e-19	0.542192	0.218	0.268	2.53605e-14	Stimuli-responsive SMC
AFAP1	7.35817e-19	-0.254411	0.209	0.529	2.69316e-14	Stimuli-responsive SMC
ANXA2	7.36845e-19	-0.524841	0.399	0.818	2.69692e-14	Stimuli-responsive SMC
AC058791.1	7.68272e-19	-0.264019	0.121	0.389	2.81195e-14	Stimuli-responsive SMC
CBFA2T2	7.78744e-19	0.373253	0.278	0.39	2.85028e-14	Stimuli-responsive SMC
NDUFA10	7.89825e-19	0.288339	0.317	0.468	2.89084e-14	Stimuli-responsive SMC
TBL1X	8.3458e-19	0.800443	0.649	0.759	3.05464e-14	Stimuli-responsive SMC
ZFYVE9	8.57754e-19	0.437478	0.346	0.442	3.13946e-14	Stimuli-responsive SMC
LRRC41	8.77586e-19	0.25628	0.279	0.453	3.21205e-14	Stimuli-responsive SMC
TAF2	9.09069e-19	0.32309	0.316	0.448	3.32728e-14	Stimuli-responsive SMC
UTRN	9.23303e-19	0.359009	0.544	0.778	3.37938e-14	Stimuli-responsive SMC
CSNK1D	9.70423e-19	0.250716	0.26	0.416	3.55185e-14	Stimuli-responsive SMC
TSPAN18	1.05006e-18	0.414186	0.276	0.404	3.84334e-14	Stimuli-responsive SMC
MYOF	1.07164e-18	-0.321081	0.504	0.812	3.9223e-14	Stimuli-responsive SMC
PRKACB	1.07865e-18	0.272224	0.196	0.342	3.94798e-14	Stimuli-responsive SMC
PBX3	1.11492e-18	0.45176	0.241	0.376	4.08072e-14	Stimuli-responsive SMC
MECP2	1.14045e-18	0.368985	0.392	0.547	4.17416e-14	Stimuli-responsive SMC
PATJ	1.18302e-18	0.426963	0.453	0.584	4.32997e-14	Stimuli-responsive SMC
ZXDC	1.20113e-18	0.304549	0.244	0.344	4.39626e-14	Stimuli-responsive SMC
FAM172A	1.2014e-18	0.417668	0.458	0.631	4.39725e-14	Stimuli-responsive SMC
MARK2	1.30205e-18	0.25144	0.216	0.359	4.76564e-14	Stimuli-responsive SMC
PTPN14	1.32817e-18	0.334934	0.377	0.584	4.86124e-14	Stimuli-responsive SMC
GREB1	1.42508e-18	0.690053	0.335	0.291	5.21594e-14	Stimuli-responsive SMC
NEO1	1.44541e-18	0.392404	0.31	0.415	5.29035e-14	Stimuli-responsive SMC
GBF1	1.47314e-18	0.444599	0.43	0.608	5.39184e-14	Stimuli-responsive SMC
RBMS3	1.47804e-18	0.403247	0.451	0.657	5.40976e-14	Stimuli-responsive SMC
ATP11B	1.55852e-18	0.343349	0.314	0.475	5.70434e-14	Stimuli-responsive SMC
TASOR	1.67843e-18	0.276171	0.252	0.391	6.14322e-14	Stimuli-responsive SMC
SAFB2	1.73112e-18	0.269246	0.364	0.55	6.33606e-14	Stimuli-responsive SMC
MARK3	1.91946e-18	0.438333	0.435	0.605	7.0254e-14	Stimuli-responsive SMC
PPP2R2A	1.94079e-18	0.37176	0.545	0.738	7.10349e-14	Stimuli-responsive SMC
NUP98	2.0839e-18	0.689426	0.659	0.805	7.62728e-14	Stimuli-responsive SMC
APPL2	2.20377e-18	0.252886	0.233	0.367	8.06604e-14	Stimuli-responsive SMC
MTR	2.26527e-18	0.255286	0.303	0.433	8.29111e-14	Stimuli-responsive SMC
PARP14	2.3554e-18	0.277165	0.262	0.391	8.621e-14	Stimuli-responsive SMC
RNF213	2.42725e-18	0.263085	0.326	0.479	8.88397e-14	Stimuli-responsive SMC
USP48	2.48559e-18	0.336	0.306	0.391	9.0975e-14	Stimuli-responsive SMC
PTPN11	2.60812e-18	0.408818	0.402	0.616	9.54598e-14	Stimuli-responsive SMC
SUN2	2.62321e-18	-0.318496	0.132	0.513	9.6012e-14	Stimuli-responsive SMC
THRB	2.63545e-18	0.334524	0.462	0.657	9.64603e-14	Stimuli-responsive SMC
AC005062.1	2.70267e-18	0.408024	0.201	0.263	9.89205e-14	Stimuli-responsive SMC
MAP3K5	2.82078e-18	0.32939	0.193	0.316	1.03243e-13	Stimuli-responsive SMC
PPP2R2D	2.94176e-18	0.402161	0.28	0.385	1.07671e-13	Stimuli-responsive SMC
TACC1	3.235e-18	-0.438659	0.573	0.911	1.18404e-13	Stimuli-responsive SMC
BIRC3	3.31928e-18	-0.464931	0.069	0.288	1.21489e-13	Stimuli-responsive SMC
CGNL1	3.37189e-18	0.338615	0.262	0.365	1.23415e-13	Stimuli-responsive SMC
AKT3	3.43882e-18	0.51575	0.691	0.816	1.25864e-13	Stimuli-responsive SMC
NF1	3.45903e-18	0.522716	0.541	0.707	1.26604e-13	Stimuli-responsive SMC
MAML2	3.52432e-18	0.359326	0.3	0.529	1.28994e-13	Stimuli-responsive SMC
SOD3	3.67103e-18	-0.451437	0.116	0.535	1.34363e-13	Stimuli-responsive SMC
XPR1	3.80047e-18	0.472575	0.388	0.504	1.39101e-13	Stimuli-responsive SMC
AHDC1	3.81234e-18	0.263205	0.242	0.363	1.39536e-13	Stimuli-responsive SMC
C2CD5	3.90961e-18	0.4134	0.238	0.255	1.43096e-13	Stimuli-responsive SMC
CAMK2N1	4.01847e-18	-0.461351	0.097	0.479	1.4708e-13	Stimuli-responsive SMC
PPP4R3A	4.19159e-18	0.258821	0.306	0.479	1.53416e-13	Stimuli-responsive SMC
RNF180	4.19277e-18	0.421919	0.235	0.312	1.5346e-13	Stimuli-responsive SMC
TASP1	4.34699e-18	0.38675	0.234	0.29	1.59104e-13	Stimuli-responsive SMC
TCEAL4	4.58022e-18	-0.658577	0.397	0.879	1.67641e-13	Stimuli-responsive SMC
ATP2B4	5.04456e-18	-0.311557	0.669	0.916	1.84636e-13	Stimuli-responsive SMC
GBE1	5.05969e-18	-0.545748	0.277	0.655	1.8519e-13	Stimuli-responsive SMC
SMTN	5.23102e-18	-0.334161	0.338	0.726	1.91461e-13	Stimuli-responsive SMC
SCFD1	5.43366e-18	0.302448	0.369	0.554	1.98877e-13	Stimuli-responsive SMC
ARFIP1	5.50046e-18	0.265134	0.222	0.359	2.01322e-13	Stimuli-responsive SMC
MEF2C-AS1	5.51692e-18	0.632151	0.299	0.331	2.01925e-13	Stimuli-responsive SMC
KCTD12	5.9108e-18	-0.44795	0.117	0.506	2.16341e-13	Stimuli-responsive SMC
BAZ1A	6.00534e-18	0.363239	0.4	0.658	2.19802e-13	Stimuli-responsive SMC
DIP2A	6.1216e-18	0.281238	0.222	0.306	2.24057e-13	Stimuli-responsive SMC
NDUFS5	6.14175e-18	-0.877438	0.357	0.838	2.24794e-13	Stimuli-responsive SMC
SRSF4	6.30236e-18	0.424556	0.566	0.75	2.30673e-13	Stimuli-responsive SMC
TMEM131	6.30813e-18	0.337224	0.399	0.575	2.30884e-13	Stimuli-responsive SMC
PHF21A	6.41775e-18	0.465016	0.311	0.412	2.34896e-13	Stimuli-responsive SMC
SMARCA1	6.55515e-18	0.620697	0.34	0.487	2.39925e-13	Stimuli-responsive SMC
CDKAL1	6.87659e-18	0.554563	0.6	0.741	2.5169e-13	Stimuli-responsive SMC
PPP3CA	7.08726e-18	0.525321	0.397	0.586	2.59401e-13	Stimuli-responsive SMC
ODF2L	7.1582e-18	0.268601	0.259	0.384	2.61997e-13	Stimuli-responsive SMC
LRRC23	7.30642e-18	0.413342	0.244	0.401	2.67422e-13	Stimuli-responsive SMC
CNOT4	7.56293e-18	0.389931	0.483	0.668	2.76811e-13	Stimuli-responsive SMC
MDM4	8.02654e-18	0.341275	0.357	0.485	2.9378e-13	Stimuli-responsive SMC
MAPKAP1	8.15019e-18	0.281702	0.29	0.449	2.98305e-13	Stimuli-responsive SMC
MARCH6	8.90664e-18	0.342454	0.525	0.743	3.25992e-13	Stimuli-responsive SMC
CEP290	9.14388e-18	0.250242	0.242	0.372	3.34675e-13	Stimuli-responsive SMC
FAM193A	9.19048e-18	0.269181	0.341	0.54	3.36381e-13	Stimuli-responsive SMC
FAM13A	9.21384e-18	0.448789	0.412	0.551	3.37236e-13	Stimuli-responsive SMC
SKI	9.8817e-18	0.620584	0.48	0.611	3.6168e-13	Stimuli-responsive SMC
MAN1A1	1.00955e-17	0.367563	0.498	0.697	3.69505e-13	Stimuli-responsive SMC
PCDH7	1.02088e-17	0.669909	0.457	0.631	3.73652e-13	Stimuli-responsive SMC
TBCK	1.04059e-17	0.459199	0.233	0.266	3.80865e-13	Stimuli-responsive SMC
RAB11FIP3	1.04107e-17	0.302461	0.232	0.361	3.81042e-13	Stimuli-responsive SMC
PAFAH1B1	1.06452e-17	0.532177	0.608	0.765	3.89625e-13	Stimuli-responsive SMC
AC027288.3	1.14085e-17	-0.273311	0.122	0.382	4.17561e-13	Stimuli-responsive SMC
TPP2	1.18413e-17	0.256892	0.236	0.351	4.33403e-13	Stimuli-responsive SMC
MEF2A	1.21853e-17	0.382586	0.647	0.816	4.45992e-13	Stimuli-responsive SMC
CEP85L	1.28249e-17	0.360422	0.37	0.538	4.69405e-13	Stimuli-responsive SMC
LONP2	1.30062e-17	0.269924	0.319	0.47	4.76039e-13	Stimuli-responsive SMC
AC083870.1	1.30434e-17	0.537144	0.493	0.569	4.77403e-13	Stimuli-responsive SMC
ABL1	1.37411e-17	0.276864	0.38	0.615	5.02938e-13	Stimuli-responsive SMC
TDRD3	1.41345e-17	0.458163	0.268	0.327	5.17338e-13	Stimuli-responsive SMC
ARFGEF1	1.43364e-17	0.314546	0.368	0.593	5.24725e-13	Stimuli-responsive SMC
CASK	1.45564e-17	0.302776	0.397	0.577	5.32777e-13	Stimuli-responsive SMC
SPATS2	1.5317e-17	0.302493	0.238	0.385	5.60619e-13	Stimuli-responsive SMC
ROBO1	1.60043e-17	0.411989	0.35	0.47	5.85772e-13	Stimuli-responsive SMC
SPECC1L	1.69698e-17	0.403577	0.357	0.488	6.2111e-13	Stimuli-responsive SMC
SARNP	1.71832e-17	0.388939	0.339	0.522	6.28921e-13	Stimuli-responsive SMC
THOC1	1.87395e-17	0.258516	0.279	0.424	6.85885e-13	Stimuli-responsive SMC
NT5DC1	1.90044e-17	0.414412	0.208	0.291	6.95581e-13	Stimuli-responsive SMC
STK33	1.90657e-17	0.459925	0.283	0.359	6.97823e-13	Stimuli-responsive SMC
GON4L	2.00478e-17	0.277299	0.286	0.438	7.33771e-13	Stimuli-responsive SMC
NDUFB11	2.01752e-17	-0.288751	0.134	0.509	7.38431e-13	Stimuli-responsive SMC
ARC	2.05803e-17	-0.283942	0.1	0.356	7.53259e-13	Stimuli-responsive SMC
TRAPPC10	2.07795e-17	0.264279	0.254	0.413	7.6055e-13	Stimuli-responsive SMC
HSPB1	2.07956e-17	-0.851597	0.504	0.933	7.61141e-13	Stimuli-responsive SMC
ADIPOR2	2.08266e-17	0.294322	0.284	0.434	7.62274e-13	Stimuli-responsive SMC
TMEM173	2.09686e-17	-0.281716	0.129	0.433	7.67473e-13	Stimuli-responsive SMC
CCDC181	2.18263e-17	-0.278999	0.063	0.278	7.98864e-13	Stimuli-responsive SMC
PLK2	2.30009e-17	-0.499237	0.133	0.506	8.41858e-13	Stimuli-responsive SMC
RARS2	2.36176e-17	0.279964	0.283	0.428	8.64427e-13	Stimuli-responsive SMC
TIMM13	2.47707e-17	-0.272187	0.069	0.365	9.06633e-13	Stimuli-responsive SMC
EML1	2.47948e-17	0.283952	0.17	0.268	9.07515e-13	Stimuli-responsive SMC
ZMYM5	2.51479e-17	0.300362	0.316	0.495	9.20438e-13	Stimuli-responsive SMC
ATG101	2.88224e-17	-0.315566	0.109	0.441	1.05493e-12	Stimuli-responsive SMC
TXN	2.93888e-17	-0.951659	0.303	0.748	1.07566e-12	Stimuli-responsive SMC
CRYBG3	2.95895e-17	0.299446	0.305	0.456	1.083e-12	Stimuli-responsive SMC
TMEM47	3.03975e-17	-0.287561	0.14	0.504	1.11258e-12	Stimuli-responsive SMC
ZFAND6	3.09165e-17	0.288777	0.467	0.693	1.13158e-12	Stimuli-responsive SMC
JAK2	3.11139e-17	0.354656	0.336	0.507	1.1388e-12	Stimuli-responsive SMC
WDR11	3.13435e-17	0.270251	0.185	0.261	1.1472e-12	Stimuli-responsive SMC
RNF216	3.16596e-17	0.39407	0.405	0.55	1.15877e-12	Stimuli-responsive SMC
GSE1	3.19533e-17	0.260857	0.189	0.31	1.16952e-12	Stimuli-responsive SMC
ZFYVE16	3.2246e-17	0.341912	0.4	0.574	1.18024e-12	Stimuli-responsive SMC
PAICS	3.31407e-17	-0.255485	0.115	0.42	1.21298e-12	Stimuli-responsive SMC
TET2	3.36223e-17	0.310165	0.264	0.353	1.23061e-12	Stimuli-responsive SMC
TUBA1C	3.38576e-17	-0.671322	0.206	0.652	1.23922e-12	Stimuli-responsive SMC
SETBP1	3.50945e-17	0.39122	0.421	0.628	1.28449e-12	Stimuli-responsive SMC
SCAF8	3.73333e-17	0.336945	0.373	0.552	1.36644e-12	Stimuli-responsive SMC
ZZEF1	4.02156e-17	0.305409	0.273	0.389	1.47193e-12	Stimuli-responsive SMC
UBE3C	4.06767e-17	0.37799	0.323	0.444	1.48881e-12	Stimuli-responsive SMC
ADK	4.09875e-17	0.275941	0.426	0.635	1.50018e-12	Stimuli-responsive SMC
STX8	4.13689e-17	0.258942	0.289	0.487	1.51414e-12	Stimuli-responsive SMC
WDFY3	4.17665e-17	0.317109	0.454	0.658	1.5287e-12	Stimuli-responsive SMC
LONRF1	4.34726e-17	0.355417	0.285	0.4	1.59114e-12	Stimuli-responsive SMC
ATF7	4.36814e-17	0.282171	0.269	0.423	1.59878e-12	Stimuli-responsive SMC
MYH10	4.56018e-17	0.326897	0.342	0.559	1.66907e-12	Stimuli-responsive SMC
BTAF1	4.59943e-17	0.463841	0.452	0.596	1.68344e-12	Stimuli-responsive SMC
RABGEF1	4.62006e-17	-0.41101	0.483	0.803	1.69099e-12	Stimuli-responsive SMC
ZNF91	4.79098e-17	0.31992	0.311	0.408	1.75355e-12	Stimuli-responsive SMC
TEAD4	4.87871e-17	0.451918	0.297	0.537	1.78566e-12	Stimuli-responsive SMC
MTREX	4.90728e-17	0.274051	0.364	0.515	1.79611e-12	Stimuli-responsive SMC
IDH3G	5.06358e-17	-0.276205	0.087	0.396	1.85332e-12	Stimuli-responsive SMC
HERC2	5.13418e-17	0.399425	0.371	0.509	1.87916e-12	Stimuli-responsive SMC
ZNF438	5.20944e-17	0.538834	0.245	0.271	1.90671e-12	Stimuli-responsive SMC
HIGD2A	5.22924e-17	-0.391176	0.104	0.495	1.91395e-12	Stimuli-responsive SMC
SOCS2	5.34154e-17	-0.272377	0.15	0.466	1.95506e-12	Stimuli-responsive SMC
CRADD	5.61051e-17	0.565094	0.33	0.424	2.0535e-12	Stimuli-responsive SMC
PHLDB2	5.80976e-17	-0.503766	0.373	0.717	2.12643e-12	Stimuli-responsive SMC
PTAR1	5.89211e-17	0.278897	0.221	0.318	2.15657e-12	Stimuli-responsive SMC
AZIN1	5.99035e-17	0.251395	0.331	0.51	2.19253e-12	Stimuli-responsive SMC
USP24	6.51295e-17	0.283194	0.303	0.494	2.3838e-12	Stimuli-responsive SMC
NID1	6.81964e-17	0.328926	0.126	0.251	2.49606e-12	Stimuli-responsive SMC
SGK3	7.29798e-17	0.285155	0.251	0.385	2.67113e-12	Stimuli-responsive SMC
UQCRC1	7.35251e-17	-0.262701	0.078	0.384	2.69109e-12	Stimuli-responsive SMC
CEP112	7.75421e-17	0.493766	0.382	0.47	2.83812e-12	Stimuli-responsive SMC
PROS1	7.80185e-17	0.600418	0.347	0.52	2.85555e-12	Stimuli-responsive SMC
MFSD14C	7.81586e-17	0.262599	0.253	0.405	2.86068e-12	Stimuli-responsive SMC
ATXN2	7.87776e-17	0.366618	0.423	0.621	2.88334e-12	Stimuli-responsive SMC
NCAM1	8.25379e-17	0.525849	0.676	0.847	3.02097e-12	Stimuli-responsive SMC
HIP1	8.75548e-17	0.355716	0.247	0.382	3.20459e-12	Stimuli-responsive SMC
FOXN3	8.86345e-17	0.295127	0.406	0.639	3.24411e-12	Stimuli-responsive SMC
SAMD3	9.62689e-17	-0.603848	0.148	0.453	3.52354e-12	Stimuli-responsive SMC
SMC5	9.65494e-17	0.35535	0.582	0.773	3.5338e-12	Stimuli-responsive SMC
DYM	9.98318e-17	0.349809	0.413	0.602	3.65394e-12	Stimuli-responsive SMC
ZNF10	1.00745e-16	0.252472	0.316	0.497	3.68737e-12	Stimuli-responsive SMC
RBM5	1.0266e-16	0.364034	0.356	0.461	3.75745e-12	Stimuli-responsive SMC
GABARAPL1	1.02772e-16	-0.325717	0.266	0.655	3.76155e-12	Stimuli-responsive SMC
INPP5A	1.03926e-16	0.421762	0.371	0.496	3.80378e-12	Stimuli-responsive SMC
STRN3	1.04068e-16	0.356565	0.461	0.673	3.80898e-12	Stimuli-responsive SMC
ATP5MC1	1.05813e-16	-0.302166	0.133	0.501	3.87287e-12	Stimuli-responsive SMC
LARP4B	1.06865e-16	0.384725	0.377	0.554	3.91136e-12	Stimuli-responsive SMC
AL158152.1	1.09518e-16	0.312901	0.265	0.377	4.00847e-12	Stimuli-responsive SMC
CBLB	1.12547e-16	0.29623	0.301	0.494	4.11933e-12	Stimuli-responsive SMC
C20orf194	1.26399e-16	0.446067	0.322	0.406	4.62633e-12	Stimuli-responsive SMC
SLC7A8	1.28369e-16	0.387293	0.404	0.515	4.69842e-12	Stimuli-responsive SMC
PHYKPL	1.29929e-16	0.281295	0.242	0.355	4.75552e-12	Stimuli-responsive SMC
LMNA	1.30368e-16	0.499907	0.827	0.914	4.77158e-12	Stimuli-responsive SMC
MT1X	1.3961e-16	-0.528824	0.11	0.454	5.10988e-12	Stimuli-responsive SMC
NRF1	1.44494e-16	0.465315	0.394	0.502	5.28863e-12	Stimuli-responsive SMC
FBN1	1.46323e-16	0.305574	0.21	0.3	5.35558e-12	Stimuli-responsive SMC
THSD4	1.46561e-16	0.655477	0.442	0.668	5.36426e-12	Stimuli-responsive SMC
TBC1D22A	1.46697e-16	0.311742	0.263	0.398	5.36927e-12	Stimuli-responsive SMC
TTC19	1.48543e-16	0.278001	0.42	0.585	5.43683e-12	Stimuli-responsive SMC
BAG1	1.49727e-16	-0.250073	0.13	0.47	5.48017e-12	Stimuli-responsive SMC
LITAF	1.50568e-16	-0.271061	0.348	0.742	5.51093e-12	Stimuli-responsive SMC
BRWD1	1.55176e-16	0.327188	0.328	0.483	5.67961e-12	Stimuli-responsive SMC
SCFD2	1.55572e-16	0.271505	0.261	0.45	5.6941e-12	Stimuli-responsive SMC
PKM	1.56327e-16	-0.280447	0.206	0.591	5.72174e-12	Stimuli-responsive SMC
ITPR2	1.57351e-16	0.452458	0.499	0.668	5.75922e-12	Stimuli-responsive SMC
GATAD2B	1.68848e-16	0.308054	0.349	0.545	6.18001e-12	Stimuli-responsive SMC
NUMB	1.83504e-16	0.361154	0.39	0.556	6.71644e-12	Stimuli-responsive SMC
STK17A	1.89389e-16	-0.385646	0.284	0.653	6.93183e-12	Stimuli-responsive SMC
STK24	1.90871e-16	0.440672	0.465	0.657	6.98605e-12	Stimuli-responsive SMC
GJA1	1.94429e-16	-0.271819	0.087	0.365	7.11628e-12	Stimuli-responsive SMC
KANSL3	1.94713e-16	0.288519	0.207	0.281	7.12671e-12	Stimuli-responsive SMC
TRAPPC12	2.07619e-16	0.288403	0.21	0.296	7.59908e-12	Stimuli-responsive SMC
GSK3B	2.0973e-16	0.33888	0.399	0.603	7.67633e-12	Stimuli-responsive SMC
TLN1	2.13842e-16	-0.59571	0.399	0.838	7.82682e-12	Stimuli-responsive SMC
PCBP1-AS1	2.15534e-16	0.33773	0.267	0.381	7.88876e-12	Stimuli-responsive SMC
ACYP2	2.19165e-16	0.254583	0.392	0.595	8.02166e-12	Stimuli-responsive SMC
TTC7B	2.21387e-16	0.271455	0.216	0.345	8.103e-12	Stimuli-responsive SMC
KANSL1	2.22485e-16	0.558672	0.552	0.707	8.14317e-12	Stimuli-responsive SMC
TRIM28	2.26466e-16	-0.357643	0.212	0.607	8.28887e-12	Stimuli-responsive SMC
SLC39A1	2.27506e-16	-0.262563	0.083	0.387	8.32693e-12	Stimuli-responsive SMC
COL5A1	2.34508e-16	0.270907	0.397	0.604	8.58321e-12	Stimuli-responsive SMC
TAOK1	2.34746e-16	0.279016	0.419	0.627	8.59193e-12	Stimuli-responsive SMC
PKN1	2.40775e-16	-0.275527	0.089	0.381	8.81259e-12	Stimuli-responsive SMC
PDE8A	2.43454e-16	0.316098	0.292	0.444	8.91064e-12	Stimuli-responsive SMC
PSPC1	2.45411e-16	0.416427	0.398	0.579	8.98228e-12	Stimuli-responsive SMC
ZNF644	2.51693e-16	0.393204	0.514	0.722	9.21223e-12	Stimuli-responsive SMC
VPS13D	2.51971e-16	0.438526	0.366	0.521	9.22239e-12	Stimuli-responsive SMC
EXOC6B	2.63148e-16	0.51168	0.588	0.725	9.6315e-12	Stimuli-responsive SMC
ZNF782	2.67227e-16	0.349305	0.228	0.335	9.78076e-12	Stimuli-responsive SMC
LPIN2	2.78234e-16	0.273868	0.226	0.38	1.01837e-11	Stimuli-responsive SMC
SLC45A4	2.82508e-16	0.30437	0.17	0.293	1.03401e-11	Stimuli-responsive SMC
SMG7	2.84114e-16	0.25265	0.177	0.266	1.03989e-11	Stimuli-responsive SMC
COX5A	2.86662e-16	-0.281181	0.112	0.446	1.04921e-11	Stimuli-responsive SMC
AGPAT4	2.9006e-16	0.316293	0.21	0.335	1.06165e-11	Stimuli-responsive SMC
NFKBIA	2.9144e-16	-0.889794	0.35	0.811	1.0667e-11	Stimuli-responsive SMC
DMXL1	2.91875e-16	0.312709	0.354	0.498	1.06829e-11	Stimuli-responsive SMC
PSMB3	2.92264e-16	-0.289697	0.157	0.515	1.06972e-11	Stimuli-responsive SMC
METTL15	2.92539e-16	0.390834	0.301	0.412	1.07072e-11	Stimuli-responsive SMC
IL3RA	2.97254e-16	0.274771	0.193	0.284	1.08798e-11	Stimuli-responsive SMC
HSPB7	3.01496e-16	-0.35164	0.08	0.379	1.10351e-11	Stimuli-responsive SMC
ZNF532	3.08609e-16	0.318465	0.295	0.463	1.12954e-11	Stimuli-responsive SMC
MBP	3.10877e-16	-0.342115	0.095	0.381	1.13784e-11	Stimuli-responsive SMC
ZNF331	3.17019e-16	0.327296	0.273	0.487	1.16032e-11	Stimuli-responsive SMC
WNK1	3.19491e-16	0.32681	0.556	0.773	1.16937e-11	Stimuli-responsive SMC
FBXL20	3.3889e-16	0.348696	0.292	0.395	1.24037e-11	Stimuli-responsive SMC
GLMN	3.54687e-16	0.301932	0.212	0.299	1.29819e-11	Stimuli-responsive SMC
ST6GALNAC3	3.64499e-16	0.53279	0.351	0.418	1.3341e-11	Stimuli-responsive SMC
CTDSPL2	4.52689e-16	0.262985	0.303	0.458	1.65689e-11	Stimuli-responsive SMC
MYO9B	4.61727e-16	0.301369	0.384	0.587	1.68997e-11	Stimuli-responsive SMC
NDUFA4	4.6627e-16	-0.866099	0.31	0.808	1.70659e-11	Stimuli-responsive SMC
KLHL18	4.66496e-16	0.323415	0.204	0.291	1.70742e-11	Stimuli-responsive SMC
SIL1	4.68636e-16	0.26526	0.287	0.462	1.71526e-11	Stimuli-responsive SMC
RPL36AL	4.80874e-16	-0.889589	0.451	0.834	1.76005e-11	Stimuli-responsive SMC
C11orf49	5.02899e-16	0.610719	0.317	0.334	1.84066e-11	Stimuli-responsive SMC
AGAP1	5.17741e-16	0.512549	0.398	0.52	1.89498e-11	Stimuli-responsive SMC
EHD2	5.28815e-16	-0.287873	0.084	0.396	1.93552e-11	Stimuli-responsive SMC
ZNF254	5.42576e-16	0.430789	0.294	0.379	1.98588e-11	Stimuli-responsive SMC
PCCA	5.45359e-16	0.399281	0.341	0.501	1.99607e-11	Stimuli-responsive SMC
NLK	5.53925e-16	0.262642	0.226	0.357	2.02742e-11	Stimuli-responsive SMC
ABLIM1	5.96791e-16	-0.298493	0.323	0.699	2.18431e-11	Stimuli-responsive SMC
JUNB	6.02522e-16	-0.301588	0.722	0.961	2.20529e-11	Stimuli-responsive SMC
XPO4	6.04469e-16	0.399945	0.282	0.339	2.21242e-11	Stimuli-responsive SMC
GPHN	6.10309e-16	0.449356	0.642	0.807	2.23379e-11	Stimuli-responsive SMC
CA5B	6.16997e-16	0.262814	0.223	0.322	2.25827e-11	Stimuli-responsive SMC
USP9X	6.46419e-16	0.305666	0.459	0.688	2.36596e-11	Stimuli-responsive SMC
DOCK1	6.48038e-16	0.355388	0.37	0.567	2.37188e-11	Stimuli-responsive SMC
CRYAB	6.54347e-16	-0.729888	0.215	0.683	2.39498e-11	Stimuli-responsive SMC
UQCC2	6.54778e-16	-0.261783	0.104	0.374	2.39655e-11	Stimuli-responsive SMC
WDR19	6.62116e-16	0.357589	0.253	0.32	2.42341e-11	Stimuli-responsive SMC
RIPK1	6.8166e-16	0.407566	0.432	0.583	2.49494e-11	Stimuli-responsive SMC
MAPKAPK2	6.87659e-16	0.282618	0.386	0.595	2.5169e-11	Stimuli-responsive SMC
MTA3	7.08193e-16	0.256853	0.242	0.384	2.59206e-11	Stimuli-responsive SMC
DNTTIP2	7.09388e-16	-0.37082	0.169	0.579	2.59643e-11	Stimuli-responsive SMC
PTPRK	7.30162e-16	0.351626	0.416	0.64	2.67247e-11	Stimuli-responsive SMC
AMBRA1	7.43332e-16	0.326043	0.287	0.425	2.72067e-11	Stimuli-responsive SMC
HELZ	7.51977e-16	0.264218	0.366	0.567	2.75231e-11	Stimuli-responsive SMC
POLA1	7.67143e-16	0.460616	0.244	0.287	2.80782e-11	Stimuli-responsive SMC
EZR	7.80104e-16	0.343344	0.455	0.616	2.85526e-11	Stimuli-responsive SMC
CDC42BPA	7.88695e-16	0.348399	0.504	0.68	2.8867e-11	Stimuli-responsive SMC
LINC01278	7.89376e-16	0.328078	0.312	0.504	2.8892e-11	Stimuli-responsive SMC
STARD9	7.93752e-16	0.255527	0.324	0.499	2.90521e-11	Stimuli-responsive SMC
OPTN	8.11533e-16	-0.269086	0.168	0.536	2.97029e-11	Stimuli-responsive SMC
DAZAP2	8.44128e-16	-0.334699	0.168	0.563	3.08959e-11	Stimuli-responsive SMC
ATF2	8.57147e-16	0.271006	0.265	0.428	3.13724e-11	Stimuli-responsive SMC
ZNF460	8.57919e-16	0.330169	0.219	0.262	3.14007e-11	Stimuli-responsive SMC
LMBR1	8.64333e-16	0.383583	0.362	0.513	3.16355e-11	Stimuli-responsive SMC
KDM4B	8.75948e-16	0.372891	0.35	0.496	3.20606e-11	Stimuli-responsive SMC
SYNE2	9.21135e-16	-0.456038	0.648	0.892	3.37145e-11	Stimuli-responsive SMC
MCU	9.64613e-16	0.274994	0.402	0.625	3.53058e-11	Stimuli-responsive SMC
MICOS13	9.78403e-16	-0.29606	0.094	0.431	3.58105e-11	Stimuli-responsive SMC
TRIP12	1.02456e-15	0.283444	0.449	0.693	3.75001e-11	Stimuli-responsive SMC
SIN3B	1.04893e-15	0.304294	0.227	0.328	3.83919e-11	Stimuli-responsive SMC
S100A16	1.07242e-15	-0.271559	0.058	0.311	3.92515e-11	Stimuli-responsive SMC
ABL2	1.08927e-15	-0.364616	0.255	0.603	3.98684e-11	Stimuli-responsive SMC
HERC3	1.09519e-15	-0.412528	0.186	0.503	4.00849e-11	Stimuli-responsive SMC
NR2C2	1.13488e-15	0.307419	0.211	0.287	4.15376e-11	Stimuli-responsive SMC
PRIM2	1.1402e-15	0.370164	0.247	0.326	4.17325e-11	Stimuli-responsive SMC
PPP1R13B	1.20282e-15	0.34233	0.364	0.543	4.40245e-11	Stimuli-responsive SMC
PRKD1	1.24503e-15	0.408824	0.243	0.372	4.55693e-11	Stimuli-responsive SMC
DUSP5	1.2729e-15	-0.440962	0.228	0.613	4.65893e-11	Stimuli-responsive SMC
ZMIZ1	1.27901e-15	0.292557	0.439	0.655	4.68129e-11	Stimuli-responsive SMC
FAF1	1.29753e-15	0.440584	0.516	0.667	4.74908e-11	Stimuli-responsive SMC
PCNX4	1.30734e-15	0.346476	0.307	0.409	4.785e-11	Stimuli-responsive SMC
HDAC9	1.34713e-15	0.80285	0.73	0.855	4.93065e-11	Stimuli-responsive SMC
PIP5K1A	1.3927e-15	0.318523	0.261	0.369	5.0974e-11	Stimuli-responsive SMC
N4BP2	1.39703e-15	0.364383	0.202	0.252	5.11326e-11	Stimuli-responsive SMC
RPS18	1.40261e-15	-0.520851	0.619	0.975	5.13371e-11	Stimuli-responsive SMC
AP003086.1	1.40431e-15	0.341475	0.27	0.437	5.13992e-11	Stimuli-responsive SMC
LPCAT3	1.41547e-15	0.376795	0.269	0.404	5.18075e-11	Stimuli-responsive SMC
TTN-AS1	1.43589e-15	0.283056	0.192	0.281	5.25552e-11	Stimuli-responsive SMC
MID1	1.44142e-15	0.596939	0.457	0.625	5.27576e-11	Stimuli-responsive SMC
ANXA5	1.49749e-15	-0.504604	0.561	0.879	5.48097e-11	Stimuli-responsive SMC
PIM1	1.51286e-15	-0.433543	0.335	0.723	5.53723e-11	Stimuli-responsive SMC
RNF214	1.54061e-15	0.475421	0.191	0.336	5.6388e-11	Stimuli-responsive SMC
EPHA4	1.54966e-15	0.305908	0.326	0.488	5.67191e-11	Stimuli-responsive SMC
VDAC1	1.65785e-15	-0.276948	0.162	0.504	6.06788e-11	Stimuli-responsive SMC
NRIP1	1.67146e-15	-0.433235	0.523	0.854	6.1177e-11	Stimuli-responsive SMC
AC074032.1	1.70543e-15	0.328374	0.216	0.288	6.24203e-11	Stimuli-responsive SMC
RIC1	1.73003e-15	0.277919	0.342	0.519	6.33207e-11	Stimuli-responsive SMC
HS2ST1	1.79048e-15	0.426367	0.222	0.322	6.55333e-11	Stimuli-responsive SMC
DCUN1D4	1.82101e-15	0.390093	0.262	0.361	6.66509e-11	Stimuli-responsive SMC
PPDPF	1.82884e-15	-0.294324	0.306	0.701	6.69373e-11	Stimuli-responsive SMC
ARHGAP26	1.83791e-15	0.445776	0.526	0.718	6.72695e-11	Stimuli-responsive SMC
TC2N	1.84424e-15	0.250697	0.238	0.388	6.75011e-11	Stimuli-responsive SMC
RNF111	1.86405e-15	0.264091	0.278	0.397	6.8226e-11	Stimuli-responsive SMC
ALMS1	1.86441e-15	0.397802	0.311	0.377	6.82393e-11	Stimuli-responsive SMC
PDE1C	1.96888e-15	0.734708	0.342	0.388	7.20629e-11	Stimuli-responsive SMC
HELB	2.01363e-15	0.311804	0.278	0.436	7.37008e-11	Stimuli-responsive SMC
PCSK7	2.18666e-15	0.295809	0.406	0.602	8.00341e-11	Stimuli-responsive SMC
MED27	2.20441e-15	0.383506	0.287	0.395	8.06835e-11	Stimuli-responsive SMC
BIRC6	2.28314e-15	0.263928	0.505	0.748	8.35653e-11	Stimuli-responsive SMC
SHLD2	2.35221e-15	0.253062	0.245	0.421	8.60933e-11	Stimuli-responsive SMC
SLC25A5	2.4362e-15	-0.615742	0.175	0.65	8.91674e-11	Stimuli-responsive SMC
TBC1D15	2.51053e-15	-0.360392	0.407	0.767	9.18879e-11	Stimuli-responsive SMC
ATG10	2.54123e-15	0.36042	0.205	0.271	9.30116e-11	Stimuli-responsive SMC
MAGI3	2.54801e-15	0.384022	0.37	0.562	9.32597e-11	Stimuli-responsive SMC
RUNX1T1	2.70186e-15	0.399833	0.22	0.309	9.88907e-11	Stimuli-responsive SMC
TTC21B	2.86131e-15	0.34463	0.308	0.426	1.04727e-10	Stimuli-responsive SMC
THBS2	2.92224e-15	0.39606	0.223	0.382	1.06957e-10	Stimuli-responsive SMC
CD55	2.94399e-15	-0.486687	0.185	0.582	1.07753e-10	Stimuli-responsive SMC
CREBBP	2.98563e-15	0.318707	0.533	0.754	1.09277e-10	Stimuli-responsive SMC
EZH2	2.98653e-15	0.28742	0.235	0.353	1.0931e-10	Stimuli-responsive SMC
ERO1B	3.19086e-15	0.498978	0.411	0.544	1.16789e-10	Stimuli-responsive SMC
PIAS1	3.2009e-15	0.374324	0.436	0.617	1.17156e-10	Stimuli-responsive SMC
TENT4A	3.20511e-15	0.45957	0.278	0.35	1.1731e-10	Stimuli-responsive SMC
TUFM	3.23656e-15	-0.331516	0.119	0.498	1.18461e-10	Stimuli-responsive SMC
CCSER1	3.27315e-15	0.64556	0.53	0.612	1.19801e-10	Stimuli-responsive SMC
DNAJB9	3.27973e-15	-0.321264	0.108	0.439	1.20041e-10	Stimuli-responsive SMC
RASSF8	3.28066e-15	0.296365	0.537	0.753	1.20076e-10	Stimuli-responsive SMC
SDCCAG8	3.30614e-15	0.354788	0.262	0.359	1.21008e-10	Stimuli-responsive SMC
PLXNA2	3.32066e-15	0.346623	0.23	0.294	1.2154e-10	Stimuli-responsive SMC
BHLHE40	3.52245e-15	-0.307791	0.299	0.69	1.28925e-10	Stimuli-responsive SMC
NAA35	3.53121e-15	0.271134	0.274	0.426	1.29246e-10	Stimuli-responsive SMC
BICD1	3.53927e-15	-0.333074	0.333	0.693	1.29541e-10	Stimuli-responsive SMC
KANSL1L	3.58054e-15	0.400492	0.431	0.548	1.31051e-10	Stimuli-responsive SMC
EIF4E	3.62878e-15	-0.778432	0.33	0.741	1.32817e-10	Stimuli-responsive SMC
NCOA5	3.764e-15	0.265101	0.199	0.302	1.37766e-10	Stimuli-responsive SMC
JMY	4.02401e-15	-0.654955	0.203	0.616	1.47283e-10	Stimuli-responsive SMC
GLUL	4.09958e-15	-0.666028	0.294	0.726	1.50049e-10	Stimuli-responsive SMC
LRRC49	4.12688e-15	0.371274	0.24	0.316	1.51048e-10	Stimuli-responsive SMC
FBLN1	4.2244e-15	0.327193	0.174	0.266	1.54617e-10	Stimuli-responsive SMC
IPO7	4.31421e-15	-0.311622	0.42	0.797	1.57904e-10	Stimuli-responsive SMC
SLMAP	4.38185e-15	0.268532	0.545	0.765	1.6038e-10	Stimuli-responsive SMC
PHACTR2	4.6068e-15	-0.38061	0.243	0.655	1.68613e-10	Stimuli-responsive SMC
TIFA	4.62811e-15	-0.259277	0.101	0.373	1.69393e-10	Stimuli-responsive SMC
PALLD	4.65728e-15	0.491901	0.882	0.968	1.70461e-10	Stimuli-responsive SMC
UBL3	4.89319e-15	-0.579654	0.548	0.835	1.79096e-10	Stimuli-responsive SMC
DTNB	4.94539e-15	0.370153	0.255	0.344	1.81006e-10	Stimuli-responsive SMC
BCL6	5.2361e-15	-0.361809	0.334	0.688	1.91646e-10	Stimuli-responsive SMC
IGF2R	5.27978e-15	0.263848	0.281	0.447	1.93245e-10	Stimuli-responsive SMC
HIBCH	5.38822e-15	0.293951	0.334	0.472	1.97214e-10	Stimuli-responsive SMC
SETD2	5.47742e-15	0.307644	0.445	0.67	2.00479e-10	Stimuli-responsive SMC
SARS	5.52177e-15	-0.294415	0.293	0.68	2.02102e-10	Stimuli-responsive SMC
CLTB	5.55796e-15	-0.375573	0.251	0.656	2.03427e-10	Stimuli-responsive SMC
AL139317.5	5.64456e-15	0.327849	0.306	0.478	2.06597e-10	Stimuli-responsive SMC
NT5DC3	5.71871e-15	-0.293228	0.401	0.75	2.0931e-10	Stimuli-responsive SMC
EFHD2	5.84472e-15	0.288397	0.181	0.277	2.13923e-10	Stimuli-responsive SMC
EIF6	5.88525e-15	-0.345683	0.109	0.48	2.15406e-10	Stimuli-responsive SMC
ZNF618	6.16122e-15	0.311042	0.197	0.25	2.25507e-10	Stimuli-responsive SMC
MCRIP1	6.39344e-15	-0.311889	0.122	0.48	2.34006e-10	Stimuli-responsive SMC
HNRNPH1	7.04176e-15	0.297798	0.613	0.808	2.57735e-10	Stimuli-responsive SMC
TSHZ2	7.48167e-15	0.258493	0.186	0.327	2.73836e-10	Stimuli-responsive SMC
KMT2E	7.62166e-15	0.442387	0.492	0.721	2.7896e-10	Stimuli-responsive SMC
CERS5	7.9554e-15	0.268302	0.221	0.312	2.91176e-10	Stimuli-responsive SMC
SIN3A	8.12718e-15	0.477099	0.362	0.488	2.97463e-10	Stimuli-responsive SMC
PHF20	8.21531e-15	0.373344	0.446	0.62	3.00689e-10	Stimuli-responsive SMC
COX6C	8.41499e-15	-0.856524	0.365	0.852	3.07997e-10	Stimuli-responsive SMC
INTS6L	8.51445e-15	0.476982	0.264	0.334	3.11637e-10	Stimuli-responsive SMC
SRRM2	8.92229e-15	0.252247	0.757	0.871	3.26565e-10	Stimuli-responsive SMC
ARHGEF12	9.20767e-15	0.49518	0.553	0.719	3.3701e-10	Stimuli-responsive SMC
VWA8	9.47366e-15	0.435686	0.357	0.421	3.46745e-10	Stimuli-responsive SMC
LBH	9.98319e-15	-0.621012	0.264	0.676	3.65395e-10	Stimuli-responsive SMC
SLC7A1	1.01849e-14	0.334876	0.352	0.602	3.72778e-10	Stimuli-responsive SMC
CDC42EP3	1.02608e-14	-0.692018	0.333	0.765	3.75556e-10	Stimuli-responsive SMC
RELB	1.02876e-14	0.259853	0.355	0.588	3.76537e-10	Stimuli-responsive SMC
NME2	1.04503e-14	-0.940078	0.366	0.836	3.82491e-10	Stimuli-responsive SMC
ST3GAL3	1.05437e-14	0.379674	0.267	0.385	3.8591e-10	Stimuli-responsive SMC
CTBP2	1.13076e-14	0.401253	0.445	0.644	4.13869e-10	Stimuli-responsive SMC
UBR5	1.13304e-14	0.514761	0.582	0.762	4.14703e-10	Stimuli-responsive SMC
SHOC2	1.14875e-14	0.288966	0.39	0.595	4.20454e-10	Stimuli-responsive SMC
RAI2	1.15044e-14	0.300459	0.177	0.303	4.21072e-10	Stimuli-responsive SMC
WIPF1	1.21567e-14	0.261132	0.159	0.286	4.44947e-10	Stimuli-responsive SMC
FCHO2	1.27893e-14	0.279286	0.349	0.513	4.68103e-10	Stimuli-responsive SMC
IL13RA1	1.29541e-14	0.322773	0.278	0.415	4.74132e-10	Stimuli-responsive SMC
TACC2	1.3065e-14	0.368108	0.396	0.572	4.78192e-10	Stimuli-responsive SMC
WDR20	1.32061e-14	0.31835	0.217	0.326	4.83358e-10	Stimuli-responsive SMC
GARNL3	1.3579e-14	0.402321	0.288	0.358	4.97005e-10	Stimuli-responsive SMC
ATP6V1F	1.36902e-14	-0.322937	0.126	0.478	5.01076e-10	Stimuli-responsive SMC
EHMT1	1.37742e-14	0.407684	0.427	0.568	5.04148e-10	Stimuli-responsive SMC
CSPP1	1.39404e-14	0.362257	0.301	0.43	5.10234e-10	Stimuli-responsive SMC
LPCAT2	1.48958e-14	-0.568952	0.242	0.642	5.452e-10	Stimuli-responsive SMC
DPH6	1.59144e-14	0.598305	0.366	0.438	5.82484e-10	Stimuli-responsive SMC
JDP2	1.62635e-14	0.472922	0.203	0.281	5.95259e-10	Stimuli-responsive SMC
ATP11C	1.65007e-14	0.308473	0.263	0.429	6.03943e-10	Stimuli-responsive SMC
TGIF1	1.69304e-14	-0.279801	0.08	0.366	6.1967e-10	Stimuli-responsive SMC
SNX9	1.72401e-14	-0.520964	0.487	0.843	6.31004e-10	Stimuli-responsive SMC
ANKAR	1.74999e-14	0.348142	0.21	0.267	6.40513e-10	Stimuli-responsive SMC
KLF6	1.75067e-14	-0.251167	0.562	0.887	6.40763e-10	Stimuli-responsive SMC
DIS3L2	1.77198e-14	0.442782	0.3	0.353	6.48562e-10	Stimuli-responsive SMC
NR2F1-AS1	1.78172e-14	0.425187	0.244	0.282	6.52127e-10	Stimuli-responsive SMC
IRF2BP2	1.78663e-14	-0.27017	0.223	0.61	6.53925e-10	Stimuli-responsive SMC
AEBP1	1.92523e-14	-0.477071	0.25	0.693	7.04654e-10	Stimuli-responsive SMC
BIN3	1.94712e-14	0.270749	0.217	0.339	7.12665e-10	Stimuli-responsive SMC
RPL31	1.95392e-14	-0.286915	0.537	0.9	7.15155e-10	Stimuli-responsive SMC
ELOVL5	1.96133e-14	0.5184	0.472	0.669	7.17867e-10	Stimuli-responsive SMC
GK5	2.04571e-14	0.296436	0.241	0.343	7.4875e-10	Stimuli-responsive SMC
DNM1L	2.08747e-14	0.263178	0.426	0.634	7.64035e-10	Stimuli-responsive SMC
ANKRD28	2.13211e-14	-0.662304	0.352	0.708	7.80372e-10	Stimuli-responsive SMC
EPC2	2.14438e-14	0.3307	0.524	0.719	7.84863e-10	Stimuli-responsive SMC
PRH1	2.18695e-14	0.265517	0.246	0.376	8.00446e-10	Stimuli-responsive SMC
DENND5A	2.22228e-14	0.369541	0.441	0.623	8.13377e-10	Stimuli-responsive SMC
TSC22D2	2.26957e-14	-0.273164	0.667	0.911	8.30685e-10	Stimuli-responsive SMC
SOD2	2.53869e-14	-0.444181	0.422	0.81	9.29185e-10	Stimuli-responsive SMC
BRWD3	2.56518e-14	0.379273	0.223	0.279	9.38881e-10	Stimuli-responsive SMC
TRAF3IP1	2.59939e-14	0.259195	0.198	0.279	9.51402e-10	Stimuli-responsive SMC
LRRC75A	2.64085e-14	-0.397824	0.107	0.355	9.66577e-10	Stimuli-responsive SMC
MOSMO	2.7041e-14	0.269768	0.272	0.432	9.89726e-10	Stimuli-responsive SMC
AL731577.2	2.74941e-14	0.267401	0.202	0.303	1.00631e-09	Stimuli-responsive SMC
EML4	2.78847e-14	0.37173	0.518	0.75	1.02061e-09	Stimuli-responsive SMC
IRS2	2.84731e-14	-0.379963	0.235	0.624	1.04214e-09	Stimuli-responsive SMC
DEPP1	2.90875e-14	-0.320836	0.085	0.32	1.06463e-09	Stimuli-responsive SMC
PPARD	2.92679e-14	0.423354	0.305	0.442	1.07124e-09	Stimuli-responsive SMC
LINC02296	3.06013e-14	0.264032	0.162	0.284	1.12004e-09	Stimuli-responsive SMC
DENR	3.20304e-14	-0.255685	0.17	0.511	1.17235e-09	Stimuli-responsive SMC
CTSD	3.25063e-14	-0.389099	0.099	0.489	1.18976e-09	Stimuli-responsive SMC
RBM6	3.28214e-14	0.389502	0.505	0.667	1.2013e-09	Stimuli-responsive SMC
SMCHD1	3.34295e-14	0.31997	0.501	0.741	1.22355e-09	Stimuli-responsive SMC
FUT8	3.39141e-14	0.265604	0.22	0.333	1.24129e-09	Stimuli-responsive SMC
YBX3	3.43053e-14	-0.345053	0.697	0.932	1.25561e-09	Stimuli-responsive SMC
FBXO34	3.51617e-14	0.347649	0.242	0.361	1.28695e-09	Stimuli-responsive SMC
PCNX2	3.57117e-14	0.275487	0.196	0.267	1.30708e-09	Stimuli-responsive SMC
GPATCH2	3.59559e-14	0.297938	0.229	0.36	1.31602e-09	Stimuli-responsive SMC
LY6E	3.79545e-14	-0.274604	0.078	0.357	1.38917e-09	Stimuli-responsive SMC
RPTOR	3.92454e-14	0.306847	0.318	0.465	1.43642e-09	Stimuli-responsive SMC
PTMS	3.96297e-14	-0.683786	0.517	0.925	1.45049e-09	Stimuli-responsive SMC
ASPH	3.98092e-14	0.258088	0.371	0.578	1.45706e-09	Stimuli-responsive SMC
ATP5MPL	4.00683e-14	-0.354819	0.176	0.584	1.46654e-09	Stimuli-responsive SMC
NIPBL	4.37896e-14	0.263235	0.583	0.795	1.60274e-09	Stimuli-responsive SMC
RYR3	4.4796e-14	0.705555	0.37	0.433	1.63958e-09	Stimuli-responsive SMC
TYW1	4.57743e-14	0.3101	0.291	0.401	1.67539e-09	Stimuli-responsive SMC
RPS14	4.57912e-14	-0.879415	0.6	0.964	1.676e-09	Stimuli-responsive SMC
SUMF1	4.833e-14	0.485726	0.354	0.494	1.76893e-09	Stimuli-responsive SMC
MAF1	4.83839e-14	-0.307327	0.108	0.465	1.7709e-09	Stimuli-responsive SMC
MLLT3	4.86269e-14	0.289789	0.345	0.554	1.77979e-09	Stimuli-responsive SMC
FKBP1A	4.91003e-14	-0.535158	0.156	0.553	1.79712e-09	Stimuli-responsive SMC
ANKRD17	5.07351e-14	0.438079	0.474	0.692	1.85696e-09	Stimuli-responsive SMC
KSR1	5.13894e-14	0.29298	0.161	0.26	1.8809e-09	Stimuli-responsive SMC
PRPS2	5.16398e-14	0.335012	0.212	0.388	1.89007e-09	Stimuli-responsive SMC
HIGD1A	5.26843e-14	-0.265954	0.064	0.364	1.9283e-09	Stimuli-responsive SMC
TMCC1	5.56419e-14	0.44216	0.289	0.401	2.03655e-09	Stimuli-responsive SMC
PLAT	5.92089e-14	-0.281026	0.067	0.279	2.1671e-09	Stimuli-responsive SMC
PIGL	6.00091e-14	0.295069	0.221	0.317	2.19639e-09	Stimuli-responsive SMC
TMEM200A	6.70086e-14	-0.271041	0.159	0.494	2.45258e-09	Stimuli-responsive SMC
SLIT3	7.13587e-14	0.343179	0.329	0.525	2.6118e-09	Stimuli-responsive SMC
BCAS3	7.38103e-14	0.37914	0.399	0.594	2.70153e-09	Stimuli-responsive SMC
ANK2	7.42564e-14	0.61997	0.535	0.723	2.71786e-09	Stimuli-responsive SMC
AL050309.1	7.44929e-14	0.253644	0.195	0.357	2.72652e-09	Stimuli-responsive SMC
BCKDHB	7.45622e-14	0.355811	0.247	0.333	2.72905e-09	Stimuli-responsive SMC
ASCC3	7.52105e-14	0.299827	0.346	0.53	2.75278e-09	Stimuli-responsive SMC
CLCF1	7.93549e-14	-0.391299	0.219	0.594	2.90447e-09	Stimuli-responsive SMC
HTT	7.98704e-14	0.369925	0.257	0.339	2.92334e-09	Stimuli-responsive SMC
ZCCHC12	8.72854e-14	-0.356825	0.074	0.255	3.19473e-09	Stimuli-responsive SMC
P4HA1	8.97766e-14	0.307502	0.39	0.592	3.28591e-09	Stimuli-responsive SMC
IL6ST	9.31885e-14	0.250184	0.631	0.884	3.41079e-09	Stimuli-responsive SMC
ATP5F1E	9.72625e-14	-0.822573	0.382	0.852	3.5599e-09	Stimuli-responsive SMC
ITGB5	9.73232e-14	-0.327111	0.161	0.466	3.56213e-09	Stimuli-responsive SMC
DANCR	9.88227e-14	-0.253743	0.14	0.477	3.61701e-09	Stimuli-responsive SMC
SDK1	9.98715e-14	0.473069	0.223	0.32	3.6554e-09	Stimuli-responsive SMC
SLF2	1.05132e-13	0.271341	0.2	0.271	3.84793e-09	Stimuli-responsive SMC
H3F3A	1.06612e-13	-0.739644	0.511	0.902	3.90209e-09	Stimuli-responsive SMC
HSPA5	1.11408e-13	-1.11627	0.348	0.796	4.07764e-09	Stimuli-responsive SMC
HUWE1	1.18916e-13	0.374062	0.506	0.726	4.35244e-09	Stimuli-responsive SMC
H2AFJ	1.20392e-13	-0.353831	0.127	0.501	4.40646e-09	Stimuli-responsive SMC
TPRG1	1.25721e-13	0.256343	0.161	0.293	4.60151e-09	Stimuli-responsive SMC
LRRFIP2	1.28063e-13	-0.595288	0.36	0.764	4.68725e-09	Stimuli-responsive SMC
CMIP	1.30651e-13	0.443711	0.292	0.432	4.78195e-09	Stimuli-responsive SMC
CDK19	1.31141e-13	0.317722	0.188	0.262	4.79988e-09	Stimuli-responsive SMC
RNGTT	1.33582e-13	0.482035	0.348	0.457	4.88923e-09	Stimuli-responsive SMC
EMC4	1.35743e-13	-0.280225	0.117	0.468	4.96834e-09	Stimuli-responsive SMC
SEC11C	1.40008e-13	-0.383732	0.097	0.461	5.12443e-09	Stimuli-responsive SMC
DENND5B	1.40708e-13	0.361056	0.361	0.488	5.15007e-09	Stimuli-responsive SMC
ANO10	1.42919e-13	0.384355	0.271	0.353	5.23098e-09	Stimuli-responsive SMC
NAA15	1.46665e-13	0.256926	0.422	0.637	5.3681e-09	Stimuli-responsive SMC
RAI1	1.64467e-13	0.33259	0.194	0.26	6.01964e-09	Stimuli-responsive SMC
DYRK1A	1.68172e-13	0.325392	0.5	0.714	6.15527e-09	Stimuli-responsive SMC
VAT1	1.68192e-13	-0.2817	0.08	0.385	6.156e-09	Stimuli-responsive SMC
RPS29	1.69938e-13	-0.390781	0.545	0.93	6.2199e-09	Stimuli-responsive SMC
ARID1A	1.7207e-13	0.262205	0.277	0.444	6.29792e-09	Stimuli-responsive SMC
IQCJ-SCHIP1	1.73628e-13	0.44326	0.511	0.743	6.35497e-09	Stimuli-responsive SMC
ACAP2	1.77802e-13	0.275643	0.465	0.702	6.50774e-09	Stimuli-responsive SMC
PHB	1.7824e-13	-0.293024	0.119	0.47	6.52375e-09	Stimuli-responsive SMC
HNRNPU	1.88577e-13	0.276255	0.603	0.814	6.90212e-09	Stimuli-responsive SMC
PPP6R3	2.07054e-13	0.433188	0.602	0.771	7.57838e-09	Stimuli-responsive SMC
RPS19	2.1724e-13	-0.42729	0.614	0.962	7.95121e-09	Stimuli-responsive SMC
ELOB	2.21854e-13	-0.684033	0.246	0.758	8.12009e-09	Stimuli-responsive SMC
FCHSD2	2.23823e-13	0.394377	0.364	0.531	8.19216e-09	Stimuli-responsive SMC
TRIM44	2.2459e-13	0.33836	0.448	0.637	8.22023e-09	Stimuli-responsive SMC
KRT10	2.35212e-13	-0.253347	0.206	0.575	8.609e-09	Stimuli-responsive SMC
POR	2.36574e-13	0.30273	0.213	0.299	8.65884e-09	Stimuli-responsive SMC
RCOR1	2.60944e-13	0.464602	0.386	0.519	9.55083e-09	Stimuli-responsive SMC
PRMT1	2.61916e-13	-0.272106	0.182	0.544	9.58638e-09	Stimuli-responsive SMC
LATS1	2.82155e-13	0.290382	0.255	0.347	1.03272e-08	Stimuli-responsive SMC
MED13	2.93074e-13	0.435079	0.464	0.645	1.07268e-08	Stimuli-responsive SMC
SMDT1	3.03326e-13	-0.675651	0.177	0.668	1.1102e-08	Stimuli-responsive SMC
GMDS-DT	3.09698e-13	0.531866	0.264	0.319	1.13353e-08	Stimuli-responsive SMC
WT1	3.16397e-13	0.318065	0.379	0.575	1.15805e-08	Stimuli-responsive SMC
MRPS6	3.19493e-13	-0.296055	0.275	0.641	1.16938e-08	Stimuli-responsive SMC
SMURF2	3.43051e-13	0.277837	0.361	0.578	1.2556e-08	Stimuli-responsive SMC
ADAMTSL3	3.61118e-13	0.545293	0.317	0.33	1.32173e-08	Stimuli-responsive SMC
COL1A2	3.61266e-13	-0.278769	0.282	0.591	1.32227e-08	Stimuli-responsive SMC
AGPAT3	3.72941e-13	0.288294	0.189	0.266	1.365e-08	Stimuli-responsive SMC
USP37	3.86503e-13	0.262223	0.288	0.458	1.41464e-08	Stimuli-responsive SMC
CNNM4	3.89362e-13	0.270171	0.234	0.342	1.4251e-08	Stimuli-responsive SMC
NFIL3	3.92553e-13	-0.385769	0.376	0.783	1.43678e-08	Stimuli-responsive SMC
RBP1	4.02893e-13	-0.5443	0.164	0.601	1.47463e-08	Stimuli-responsive SMC
CCT5	4.17054e-13	-0.284149	0.168	0.515	1.52646e-08	Stimuli-responsive SMC
PDZD2	4.22395e-13	0.309002	0.217	0.33	1.54601e-08	Stimuli-responsive SMC
EIF4A3	4.33459e-13	-1.01852	0.287	0.684	1.5865e-08	Stimuli-responsive SMC
PPM1L	4.51474e-13	0.297685	0.259	0.414	1.65244e-08	Stimuli-responsive SMC
COL5A2	4.53786e-13	0.301825	0.26	0.405	1.6609e-08	Stimuli-responsive SMC
DENND1A	4.57852e-13	0.515621	0.398	0.455	1.67578e-08	Stimuli-responsive SMC
MAP2K5	4.70231e-13	0.44172	0.27	0.35	1.72109e-08	Stimuli-responsive SMC
OLFML3	4.79753e-13	-0.265201	0.15	0.478	1.75594e-08	Stimuli-responsive SMC
SESN1	4.82651e-13	0.603568	0.348	0.431	1.76655e-08	Stimuli-responsive SMC
UBR3	5.06768e-13	0.260894	0.512	0.737	1.85482e-08	Stimuli-responsive SMC
SMYD3	5.10692e-13	0.54826	0.374	0.514	1.86918e-08	Stimuli-responsive SMC
OXR1	5.32539e-13	0.254994	0.28	0.46	1.94915e-08	Stimuli-responsive SMC
RAB1A	5.34269e-13	0.293034	0.514	0.727	1.95548e-08	Stimuli-responsive SMC
PTPRS	5.38311e-13	0.266318	0.328	0.471	1.97027e-08	Stimuli-responsive SMC
CNIH1	5.66245e-13	-0.271385	0.146	0.495	2.07251e-08	Stimuli-responsive SMC
TRAPPC9	5.68294e-13	0.492968	0.337	0.432	2.08001e-08	Stimuli-responsive SMC
SPARC	5.78469e-13	-0.655814	0.264	0.692	2.11725e-08	Stimuli-responsive SMC
S100A13	6.00677e-13	-0.452517	0.148	0.571	2.19854e-08	Stimuli-responsive SMC
MIB1	6.00787e-13	0.26173	0.318	0.518	2.19894e-08	Stimuli-responsive SMC
LEMD3	6.8183e-13	0.300489	0.315	0.485	2.49557e-08	Stimuli-responsive SMC
TEAD3	6.88529e-13	0.44672	0.342	0.503	2.52008e-08	Stimuli-responsive SMC
NABP1	6.95896e-13	0.401495	0.357	0.489	2.54705e-08	Stimuli-responsive SMC
MRFAP1	7.02501e-13	-0.344951	0.294	0.724	2.57122e-08	Stimuli-responsive SMC
LRRFIP1	7.33111e-13	0.607706	0.782	0.883	2.68326e-08	Stimuli-responsive SMC
PKP4	7.46729e-13	0.281265	0.278	0.473	2.7331e-08	Stimuli-responsive SMC
RABEP1	7.47212e-13	0.256293	0.423	0.627	2.73487e-08	Stimuli-responsive SMC
PRUNE2	7.48453e-13	0.502864	0.648	0.828	2.73941e-08	Stimuli-responsive SMC
TFCP2	7.79029e-13	0.30395	0.23	0.331	2.85133e-08	Stimuli-responsive SMC
DDX59	7.87772e-13	0.276966	0.183	0.255	2.88332e-08	Stimuli-responsive SMC
GNAL	8.50961e-13	-0.309946	0.189	0.469	3.1146e-08	Stimuli-responsive SMC
SNX29	8.56768e-13	0.267034	0.308	0.468	3.13586e-08	Stimuli-responsive SMC
GPATCH8	8.71458e-13	0.296014	0.472	0.688	3.18962e-08	Stimuli-responsive SMC
DBNDD2	9.34895e-13	-0.324381	0.108	0.447	3.42181e-08	Stimuli-responsive SMC
ZRANB3	9.37971e-13	0.343959	0.228	0.299	3.43307e-08	Stimuli-responsive SMC
PELI2	9.40801e-13	0.442845	0.389	0.552	3.44342e-08	Stimuli-responsive SMC
TRRAP	9.44136e-13	0.398371	0.317	0.391	3.45563e-08	Stimuli-responsive SMC
RPL34	9.74566e-13	-0.592641	0.646	0.984	3.56701e-08	Stimuli-responsive SMC
TMA7	9.88325e-13	-0.330049	0.338	0.764	3.61737e-08	Stimuli-responsive SMC
SLFNL1-AS1	9.96819e-13	0.254681	0.215	0.309	3.64846e-08	Stimuli-responsive SMC
ARHGEF11	1.00969e-12	0.384813	0.245	0.302	3.69555e-08	Stimuli-responsive SMC
ADGRB3	1.02119e-12	0.769023	0.277	0.276	3.73766e-08	Stimuli-responsive SMC
PSMC5	1.08462e-12	-0.368333	0.118	0.494	3.96981e-08	Stimuli-responsive SMC
KCMF1	1.12244e-12	0.269196	0.384	0.6	4.10823e-08	Stimuli-responsive SMC
DCLK2	1.14921e-12	0.417049	0.338	0.497	4.20621e-08	Stimuli-responsive SMC
SULF1	1.15951e-12	0.673713	0.368	0.42	4.24391e-08	Stimuli-responsive SMC
PDE4C	1.26978e-12	0.626197	0.191	0.276	4.64753e-08	Stimuli-responsive SMC
CASZ1	1.34702e-12	0.269867	0.167	0.259	4.93021e-08	Stimuli-responsive SMC
PGAP1	1.34733e-12	0.415655	0.254	0.366	4.93136e-08	Stimuli-responsive SMC
FAP	1.34886e-12	-0.344934	0.251	0.535	4.93695e-08	Stimuli-responsive SMC
TCF7L2	1.36905e-12	0.331411	0.446	0.675	5.01086e-08	Stimuli-responsive SMC
BABAM2	1.38356e-12	0.317332	0.484	0.68	5.06396e-08	Stimuli-responsive SMC
WDR43	1.4215e-12	-0.429648	0.286	0.672	5.20284e-08	Stimuli-responsive SMC
TKT	1.45843e-12	-0.293659	0.14	0.481	5.33802e-08	Stimuli-responsive SMC
BNIP3L	1.48031e-12	-0.463395	0.209	0.633	5.41808e-08	Stimuli-responsive SMC
STK40	1.58753e-12	0.414344	0.227	0.294	5.81051e-08	Stimuli-responsive SMC
AP2A2	1.62603e-12	0.251775	0.208	0.309	5.95144e-08	Stimuli-responsive SMC
SUGCT	1.7801e-12	0.488328	0.281	0.328	6.51534e-08	Stimuli-responsive SMC
RPL10	1.80297e-12	-0.842401	0.643	0.978	6.59905e-08	Stimuli-responsive SMC
HNRNPUL1	1.80777e-12	-0.353672	0.205	0.603	6.61663e-08	Stimuli-responsive SMC
RTN4	1.84328e-12	-0.331338	0.678	0.905	6.74659e-08	Stimuli-responsive SMC
SLC25A36	1.85588e-12	-0.302686	0.278	0.668	6.79271e-08	Stimuli-responsive SMC
MDM2	1.87286e-12	0.264085	0.197	0.303	6.85485e-08	Stimuli-responsive SMC
BCL2L13	1.97428e-12	0.26496	0.194	0.283	7.22606e-08	Stimuli-responsive SMC
VEGFB	1.97454e-12	-0.305172	0.118	0.454	7.227e-08	Stimuli-responsive SMC
CCDC85B	2.09198e-12	-0.6409	0.171	0.644	7.65686e-08	Stimuli-responsive SMC
KLHL29	2.1396e-12	0.364256	0.396	0.617	7.83114e-08	Stimuli-responsive SMC
UBAC2	2.26452e-12	0.275558	0.208	0.333	8.28836e-08	Stimuli-responsive SMC
FAM168A	2.2832e-12	0.33041	0.212	0.296	8.35676e-08	Stimuli-responsive SMC
FBXL13	2.42412e-12	0.337981	0.202	0.261	8.8725e-08	Stimuli-responsive SMC
SLC25A44	2.45284e-12	0.253822	0.158	0.255	8.97765e-08	Stimuli-responsive SMC
MAP2K4	2.46644e-12	0.28417	0.449	0.673	9.02741e-08	Stimuli-responsive SMC
TRIM9	2.49338e-12	-0.376136	0.263	0.608	9.12603e-08	Stimuli-responsive SMC
CHMP2A	2.54607e-12	-0.36937	0.138	0.534	9.31888e-08	Stimuli-responsive SMC
CCBE1	2.54912e-12	0.501748	0.228	0.356	9.33005e-08	Stimuli-responsive SMC
CLMP	2.55151e-12	0.335424	0.53	0.753	9.33879e-08	Stimuli-responsive SMC
SCAND1	2.58933e-12	-0.321876	0.122	0.481	9.47721e-08	Stimuli-responsive SMC
SMS	2.61251e-12	-0.596575	0.221	0.617	9.56207e-08	Stimuli-responsive SMC
OPHN1	2.69137e-12	0.354797	0.321	0.46	9.85068e-08	Stimuli-responsive SMC
GADD45GIP1	2.69765e-12	-0.307066	0.147	0.528	9.87366e-08	Stimuli-responsive SMC
PDE7A	2.75512e-12	0.25903	0.253	0.412	1.0084e-07	Stimuli-responsive SMC
MAP3K7	2.84822e-12	0.280262	0.204	0.296	1.04248e-07	Stimuli-responsive SMC
RPS6KC1	2.87114e-12	0.33808	0.318	0.441	1.05087e-07	Stimuli-responsive SMC
IGFBP4	2.91001e-12	-0.40667	0.307	0.708	1.06509e-07	Stimuli-responsive SMC
ATG7	2.93893e-12	0.365479	0.402	0.568	1.07568e-07	Stimuli-responsive SMC
NT5E	2.99472e-12	-0.370178	0.115	0.485	1.0961e-07	Stimuli-responsive SMC
ITGAV	3.11513e-12	-0.512616	0.347	0.74	1.14017e-07	Stimuli-responsive SMC
NR2F2	3.22072e-12	-0.257318	0.321	0.706	1.17882e-07	Stimuli-responsive SMC
CLEC16A	3.30023e-12	0.26517	0.239	0.349	1.20792e-07	Stimuli-responsive SMC
PSMA2	3.32344e-12	-0.359866	0.175	0.569	1.21641e-07	Stimuli-responsive SMC
RPL28	3.32502e-12	-0.800072	0.59	0.957	1.21699e-07	Stimuli-responsive SMC
RBM39	3.34173e-12	0.27473	0.771	0.876	1.22311e-07	Stimuli-responsive SMC
ADI1	3.61436e-12	-0.265151	0.121	0.447	1.32289e-07	Stimuli-responsive SMC
AURKAIP1	3.64938e-12	-0.310611	0.121	0.474	1.33571e-07	Stimuli-responsive SMC
NDUFB7	3.92512e-12	-0.444407	0.163	0.594	1.43663e-07	Stimuli-responsive SMC
ALDH1A2	4.08182e-12	0.537784	0.441	0.574	1.49399e-07	Stimuli-responsive SMC
PSMB5	4.25651e-12	-0.326835	0.121	0.485	1.55792e-07	Stimuli-responsive SMC
CEP192	4.33092e-12	0.255368	0.185	0.27	1.58516e-07	Stimuli-responsive SMC
EXOC6	4.39179e-12	0.308135	0.202	0.267	1.60744e-07	Stimuli-responsive SMC
DPM3	4.6476e-12	-0.250951	0.112	0.433	1.70107e-07	Stimuli-responsive SMC
KCNMA1	4.84965e-12	1.12713	0.879	0.928	1.77502e-07	Stimuli-responsive SMC
ATP5ME	5.32314e-12	-0.56379	0.276	0.734	1.94832e-07	Stimuli-responsive SMC
ANO1	5.71399e-12	-0.256526	0.08	0.254	2.09138e-07	Stimuli-responsive SMC
RB1CC1	5.9228e-12	-0.403964	0.449	0.819	2.16781e-07	Stimuli-responsive SMC
ALDH2	5.93592e-12	-0.28461	0.151	0.51	2.17261e-07	Stimuli-responsive SMC
ROMO1	5.99419e-12	-0.323565	0.131	0.493	2.19393e-07	Stimuli-responsive SMC
NR1D2	6.14172e-12	-0.477844	0.279	0.677	2.24793e-07	Stimuli-responsive SMC
TRAK1	6.20675e-12	0.286442	0.286	0.445	2.27173e-07	Stimuli-responsive SMC
CNST	6.25768e-12	-0.251005	0.16	0.469	2.29037e-07	Stimuli-responsive SMC
VASP	6.79286e-12	-0.41414	0.128	0.471	2.48625e-07	Stimuli-responsive SMC
CDK5RAP2	7.17791e-12	0.324935	0.257	0.33	2.62719e-07	Stimuli-responsive SMC
PGK1	7.19862e-12	-0.297986	0.166	0.54	2.63477e-07	Stimuli-responsive SMC
PPP3CC	7.47904e-12	-0.487423	0.258	0.616	2.7374e-07	Stimuli-responsive SMC
NLRC5	7.62256e-12	0.311124	0.188	0.26	2.78993e-07	Stimuli-responsive SMC
MICOS10	7.71339e-12	-0.286655	0.214	0.587	2.82318e-07	Stimuli-responsive SMC
SMG6	7.85416e-12	0.385805	0.46	0.612	2.8747e-07	Stimuli-responsive SMC
PPP1R14A	8.49199e-12	-0.623961	0.134	0.485	3.10815e-07	Stimuli-responsive SMC
TMEM123	8.81999e-12	-0.543504	0.412	0.804	3.2282e-07	Stimuli-responsive SMC
UNC13B	8.96495e-12	0.320144	0.22	0.307	3.28126e-07	Stimuli-responsive SMC
HDAC4	9.60048e-12	0.605405	0.5	0.651	3.51387e-07	Stimuli-responsive SMC
RLF	1.01753e-11	0.260402	0.589	0.749	3.72427e-07	Stimuli-responsive SMC
ATP5PB	1.10762e-11	-0.273011	0.13	0.48	4.054e-07	Stimuli-responsive SMC
RBKS	1.14448e-11	-0.468579	0.092	0.345	4.1889e-07	Stimuli-responsive SMC
AP4S1	1.25446e-11	0.276988	0.189	0.26	4.59146e-07	Stimuli-responsive SMC
GSTO1	1.28357e-11	-0.305295	0.143	0.507	4.69798e-07	Stimuli-responsive SMC
YWHAH	1.37009e-11	-0.380409	0.218	0.612	5.01467e-07	Stimuli-responsive SMC
CHMP2B	1.37205e-11	-0.519268	0.201	0.626	5.02182e-07	Stimuli-responsive SMC
HSPA2	1.47915e-11	-0.551856	0.12	0.525	5.41384e-07	Stimuli-responsive SMC
ARHGEF3	1.52403e-11	-0.292279	0.22	0.504	5.5781e-07	Stimuli-responsive SMC
HLA-E	1.60145e-11	-0.443496	0.699	0.894	5.86146e-07	Stimuli-responsive SMC
MSI2	1.64409e-11	0.486773	0.415	0.525	6.01752e-07	Stimuli-responsive SMC
ARMH3	1.67504e-11	0.368889	0.224	0.255	6.1308e-07	Stimuli-responsive SMC
SSBP3	1.70098e-11	0.268856	0.4	0.613	6.22576e-07	Stimuli-responsive SMC
PIK3CB	1.77682e-11	0.260226	0.206	0.294	6.50334e-07	Stimuli-responsive SMC
SEC11A	1.78198e-11	-0.352058	0.264	0.677	6.52222e-07	Stimuli-responsive SMC
CST3	1.90985e-11	-0.841818	0.328	0.795	6.99024e-07	Stimuli-responsive SMC
LRCH3	1.93032e-11	0.343441	0.464	0.62	7.06516e-07	Stimuli-responsive SMC
ITGA5	1.97e-11	0.630975	0.288	0.336	7.2104e-07	Stimuli-responsive SMC
TMEM50A	1.99052e-11	-0.303491	0.135	0.502	7.28551e-07	Stimuli-responsive SMC
TPT1	2.01819e-11	-0.840799	0.662	0.976	7.38678e-07	Stimuli-responsive SMC
SLIRP	2.10969e-11	-0.348897	0.237	0.642	7.72168e-07	Stimuli-responsive SMC
ERH	2.17685e-11	-0.262783	0.245	0.635	7.9675e-07	Stimuli-responsive SMC
MFGE8	2.23683e-11	-0.471009	0.208	0.645	8.187e-07	Stimuli-responsive SMC
RREB1	2.24206e-11	0.265958	0.18	0.262	8.20617e-07	Stimuli-responsive SMC
DHRSX	2.40765e-11	0.259091	0.195	0.291	8.81225e-07	Stimuli-responsive SMC
SNHG16	2.42053e-11	-0.42366	0.19	0.602	8.85937e-07	Stimuli-responsive SMC
UBE2H	2.42154e-11	0.299475	0.458	0.712	8.86308e-07	Stimuli-responsive SMC
KIF1B	2.46694e-11	-0.306643	0.62	0.87	9.02926e-07	Stimuli-responsive SMC
SFPQ	2.64945e-11	0.440756	0.734	0.88	9.69727e-07	Stimuli-responsive SMC
ETV6	2.67567e-11	0.382716	0.449	0.699	9.79322e-07	Stimuli-responsive SMC
MAGED2	2.79591e-11	-0.338327	0.18	0.577	1.02333e-06	Stimuli-responsive SMC
TRMT112	2.89513e-11	-0.304455	0.253	0.644	1.05965e-06	Stimuli-responsive SMC
KIF5B	2.97783e-11	-0.406788	0.423	0.814	1.08992e-06	Stimuli-responsive SMC
COG5	3.20072e-11	0.381988	0.485	0.645	1.1715e-06	Stimuli-responsive SMC
TCEAL9	3.21456e-11	-0.306339	0.261	0.643	1.17656e-06	Stimuli-responsive SMC
COX14	3.33969e-11	-0.311924	0.123	0.475	1.22236e-06	Stimuli-responsive SMC
STK26	3.72108e-11	-0.265052	0.266	0.618	1.36195e-06	Stimuli-responsive SMC
ARHGAP10	3.95424e-11	0.432963	0.212	0.255	1.44729e-06	Stimuli-responsive SMC
BTF3	4.01872e-11	-0.875925	0.474	0.873	1.47089e-06	Stimuli-responsive SMC
KIAA0556	4.04637e-11	0.449837	0.258	0.282	1.48101e-06	Stimuli-responsive SMC
ST5	4.05735e-11	0.306105	0.544	0.746	1.48503e-06	Stimuli-responsive SMC
CYB5R3	4.1662e-11	-0.4625	0.167	0.593	1.52487e-06	Stimuli-responsive SMC
WDFY2	4.31659e-11	0.355506	0.335	0.448	1.57992e-06	Stimuli-responsive SMC
CAMLG	4.53913e-11	-0.34405	0.301	0.694	1.66137e-06	Stimuli-responsive SMC
NDUFS8	4.5504e-11	-0.255868	0.11	0.429	1.66549e-06	Stimuli-responsive SMC
EGR3	4.70691e-11	0.250919	0.206	0.298	1.72278e-06	Stimuli-responsive SMC
FAM219A	4.85281e-11	0.367108	0.209	0.275	1.77618e-06	Stimuli-responsive SMC
HLA-A	4.85448e-11	-0.276534	0.418	0.804	1.77679e-06	Stimuli-responsive SMC
SLC16A1-AS1	5.13246e-11	0.320492	0.251	0.341	1.87853e-06	Stimuli-responsive SMC
RNF122	5.38005e-11	0.267966	0.267	0.406	1.96915e-06	Stimuli-responsive SMC
CNOT1	5.41527e-11	0.355837	0.437	0.604	1.98204e-06	Stimuli-responsive SMC
NGRN	5.43213e-11	-0.278152	0.174	0.547	1.98821e-06	Stimuli-responsive SMC
MAFB	5.84067e-11	-0.402786	0.119	0.423	2.13774e-06	Stimuli-responsive SMC
SNRPB	6.07993e-11	-0.496528	0.254	0.694	2.22531e-06	Stimuli-responsive SMC
NAA38	6.12223e-11	-0.271913	0.141	0.468	2.2408e-06	Stimuli-responsive SMC
STUB1	6.15755e-11	-0.276976	0.147	0.502	2.25372e-06	Stimuli-responsive SMC
ADAMTS3	6.19414e-11	-0.273269	0.167	0.389	2.26712e-06	Stimuli-responsive SMC
CAPNS1	6.29411e-11	-0.379039	0.138	0.536	2.30371e-06	Stimuli-responsive SMC
CAMKMT	6.46146e-11	0.566204	0.259	0.334	2.36496e-06	Stimuli-responsive SMC
CCT7	6.72952e-11	-0.284159	0.176	0.537	2.46307e-06	Stimuli-responsive SMC
PRRX1	6.77604e-11	-0.274995	0.308	0.697	2.4801e-06	Stimuli-responsive SMC
OSMR-AS1	7.09799e-11	0.439726	0.362	0.495	2.59794e-06	Stimuli-responsive SMC
RPL37A	7.42298e-11	-0.696404	0.663	0.977	2.71688e-06	Stimuli-responsive SMC
ENTPD4	7.47909e-11	0.332336	0.238	0.3	2.73742e-06	Stimuli-responsive SMC
CDKL5	7.80663e-11	0.295941	0.193	0.257	2.8573e-06	Stimuli-responsive SMC
GOLGA8B	7.87008e-11	0.267246	0.275	0.352	2.88053e-06	Stimuli-responsive SMC
AF117829.1	7.8803e-11	0.340166	0.318	0.446	2.88427e-06	Stimuli-responsive SMC
RPL27A	8.16913e-11	-0.428818	0.591	0.946	2.98998e-06	Stimuli-responsive SMC
PSMA7	8.55661e-11	-0.611514	0.274	0.747	3.13181e-06	Stimuli-responsive SMC
CEP135	8.93948e-11	-0.583639	0.162	0.513	3.27194e-06	Stimuli-responsive SMC
FBL	9.04048e-11	-0.274906	0.193	0.553	3.30891e-06	Stimuli-responsive SMC
LDHA	9.11742e-11	-0.683114	0.385	0.772	3.33707e-06	Stimuli-responsive SMC
WLS	9.34049e-11	0.395017	0.29	0.347	3.41871e-06	Stimuli-responsive SMC
OSER1	9.95571e-11	-0.542896	0.236	0.653	3.64389e-06	Stimuli-responsive SMC
PTK2	1.14277e-10	0.346312	0.627	0.826	4.18266e-06	Stimuli-responsive SMC
EPB41L5	1.17849e-10	0.269628	0.392	0.583	4.31337e-06	Stimuli-responsive SMC
AHCYL2	1.18545e-10	0.360571	0.205	0.284	4.33888e-06	Stimuli-responsive SMC
R3HDM1	1.25497e-10	0.334776	0.222	0.298	4.59332e-06	Stimuli-responsive SMC
ASH1L	1.25742e-10	0.303534	0.619	0.798	4.60228e-06	Stimuli-responsive SMC
SIPA1L1	1.26089e-10	0.384304	0.431	0.623	4.61499e-06	Stimuli-responsive SMC
TMSB4X	1.30642e-10	-0.51404	0.588	0.957	4.78165e-06	Stimuli-responsive SMC
ZFP36L1	1.33554e-10	-0.319129	0.621	0.935	4.88819e-06	Stimuli-responsive SMC
ELOC	1.34572e-10	-0.388244	0.299	0.706	4.92547e-06	Stimuli-responsive SMC
RTRAF	1.40691e-10	-0.306351	0.215	0.591	5.14942e-06	Stimuli-responsive SMC
RPL22L1	1.4279e-10	-0.477955	0.183	0.616	5.22627e-06	Stimuli-responsive SMC
PACRG	1.43988e-10	0.45638	0.253	0.311	5.27011e-06	Stimuli-responsive SMC
STXBP1	1.44028e-10	0.282646	0.247	0.35	5.27155e-06	Stimuli-responsive SMC
RFX7	1.44926e-10	0.313397	0.207	0.279	5.30444e-06	Stimuli-responsive SMC
ARL17B	1.49018e-10	0.302869	0.312	0.474	5.45422e-06	Stimuli-responsive SMC
COL1A1	1.49619e-10	0.282175	0.592	0.778	5.47619e-06	Stimuli-responsive SMC
H1F0	1.4996e-10	-0.305042	0.088	0.358	5.48868e-06	Stimuli-responsive SMC
CSGALNACT2	1.5252e-10	-0.267315	0.257	0.593	5.58239e-06	Stimuli-responsive SMC
CDK2AP1	1.52727e-10	-0.265555	0.123	0.447	5.58996e-06	Stimuli-responsive SMC
SNRPD1	1.5406e-10	-0.261453	0.156	0.494	5.63875e-06	Stimuli-responsive SMC
CCDC107	1.56355e-10	-0.310365	0.112	0.442	5.72275e-06	Stimuli-responsive SMC
ANKRD11	1.63944e-10	0.268023	0.55	0.779	6.00053e-06	Stimuli-responsive SMC
ARHGDIA	1.64302e-10	-0.372487	0.135	0.509	6.01361e-06	Stimuli-responsive SMC
GUK1	1.80755e-10	-0.561356	0.198	0.673	6.61581e-06	Stimuli-responsive SMC
MCUB	1.80881e-10	-0.421868	0.246	0.616	6.62043e-06	Stimuli-responsive SMC
UQCRB	1.84508e-10	-0.661928	0.437	0.893	6.75319e-06	Stimuli-responsive SMC
ATP5F1A	1.87083e-10	-0.381207	0.217	0.636	6.84744e-06	Stimuli-responsive SMC
EMP1	1.91586e-10	-0.523027	0.393	0.796	7.01225e-06	Stimuli-responsive SMC
GNB2	2.05124e-10	-0.308137	0.163	0.539	7.50774e-06	Stimuli-responsive SMC
GPNMB	2.06105e-10	-0.495257	0.176	0.586	7.54366e-06	Stimuli-responsive SMC
PSMD2	2.10576e-10	-0.287235	0.16	0.489	7.70729e-06	Stimuli-responsive SMC
OSMR	2.1751e-10	0.458273	0.479	0.716	7.96108e-06	Stimuli-responsive SMC
AC008771.1	2.23837e-10	0.372173	0.227	0.254	8.19267e-06	Stimuli-responsive SMC
VPS8	2.26712e-10	0.344878	0.238	0.294	8.29787e-06	Stimuli-responsive SMC
PLOD2	2.27617e-10	-0.405817	0.368	0.737	8.33101e-06	Stimuli-responsive SMC
TMEM109	2.28592e-10	-0.261172	0.126	0.455	8.36671e-06	Stimuli-responsive SMC
OST4	2.38056e-10	-0.391666	0.257	0.676	8.7131e-06	Stimuli-responsive SMC
GNAI2	2.39219e-10	-0.432916	0.289	0.694	8.75565e-06	Stimuli-responsive SMC
ANKS1A	2.51405e-10	0.389234	0.278	0.365	9.20168e-06	Stimuli-responsive SMC
PET100	2.51686e-10	-0.267747	0.138	0.48	9.21195e-06	Stimuli-responsive SMC
CCDC57	2.54385e-10	0.344372	0.249	0.294	9.31074e-06	Stimuli-responsive SMC
RGS12	2.64972e-10	0.266621	0.181	0.267	9.69825e-06	Stimuli-responsive SMC
THSD7A	2.66557e-10	0.437624	0.212	0.257	9.75626e-06	Stimuli-responsive SMC
APEX1	2.68087e-10	-0.333269	0.135	0.505	9.81224e-06	Stimuli-responsive SMC
DIP2C	2.68709e-10	0.410601	0.581	0.722	9.83501e-06	Stimuli-responsive SMC
MDC1	2.92662e-10	-0.456097	0.099	0.33	1.07117e-05	Stimuli-responsive SMC
NLGN1	3.04573e-10	0.438503	0.269	0.383	1.11477e-05	Stimuli-responsive SMC
PDLIM4	3.5796e-10	-0.381838	0.198	0.602	1.31017e-05	Stimuli-responsive SMC
BRD4	3.80478e-10	0.329164	0.517	0.709	1.39259e-05	Stimuli-responsive SMC
NOTCH2	3.9333e-10	-0.304546	0.217	0.547	1.43963e-05	Stimuli-responsive SMC
FAM13B	3.97669e-10	0.340539	0.429	0.594	1.45551e-05	Stimuli-responsive SMC
PRRC2B	4.22443e-10	0.310169	0.531	0.758	1.54618e-05	Stimuli-responsive SMC
STAT2	4.87741e-10	0.261156	0.188	0.282	1.78518e-05	Stimuli-responsive SMC
TMEM14C	4.91041e-10	-0.339552	0.181	0.572	1.79726e-05	Stimuli-responsive SMC
ATP5MD	5.07503e-10	-0.598479	0.206	0.69	1.85751e-05	Stimuli-responsive SMC
PYGO1	5.36322e-10	-0.456382	0.209	0.538	1.96299e-05	Stimuli-responsive SMC
HEG1	5.3959e-10	0.261017	0.202	0.311	1.97495e-05	Stimuli-responsive SMC
GNB1	5.44324e-10	0.333462	0.479	0.691	1.99228e-05	Stimuli-responsive SMC
XBP1	5.64472e-10	-0.253849	0.322	0.653	2.06603e-05	Stimuli-responsive SMC
EIF5A	5.83407e-10	-0.534284	0.149	0.574	2.13533e-05	Stimuli-responsive SMC
CCNL1	6.37245e-10	0.362013	0.779	0.872	2.33238e-05	Stimuli-responsive SMC
ATP5F1B	6.44431e-10	-0.442345	0.181	0.619	2.35868e-05	Stimuli-responsive SMC
ARPC3	6.44993e-10	-0.353999	0.174	0.56	2.36074e-05	Stimuli-responsive SMC
GSN	6.53718e-10	-0.376232	0.404	0.834	2.39267e-05	Stimuli-responsive SMC
NDUFB10	6.69921e-10	-0.427029	0.179	0.616	2.45198e-05	Stimuli-responsive SMC
NHP2	6.89651e-10	-0.295132	0.125	0.448	2.52419e-05	Stimuli-responsive SMC
APP	6.92864e-10	-0.343833	0.332	0.743	2.53595e-05	Stimuli-responsive SMC
CALU	7.18153e-10	-0.312029	0.35	0.692	2.62851e-05	Stimuli-responsive SMC
AP1S2	7.40278e-10	-0.456911	0.255	0.656	2.70949e-05	Stimuli-responsive SMC
NXT1	7.6052e-10	-0.262115	0.106	0.408	2.78358e-05	Stimuli-responsive SMC
RPL13	7.84061e-10	-0.470553	0.659	0.977	2.86974e-05	Stimuli-responsive SMC
NTN1	7.99607e-10	0.304474	0.228	0.372	2.92664e-05	Stimuli-responsive SMC
MZT2B	8.32778e-10	-0.391109	0.306	0.739	3.04805e-05	Stimuli-responsive SMC
CRTAP	8.32976e-10	-0.296923	0.195	0.568	3.04877e-05	Stimuli-responsive SMC
NDE1	8.78346e-10	0.255005	0.21	0.26	3.21484e-05	Stimuli-responsive SMC
RPL36	9.88723e-10	-0.389019	0.575	0.935	3.61882e-05	Stimuli-responsive SMC
NECTIN2	1.00509e-09	0.29628	0.352	0.551	3.67873e-05	Stimuli-responsive SMC
ERRFI1	1.01103e-09	0.357189	0.578	0.823	3.70048e-05	Stimuli-responsive SMC
PTBP2	1.04814e-09	0.333988	0.498	0.675	3.83629e-05	Stimuli-responsive SMC
B2M	1.06657e-09	-0.269369	0.654	0.952	3.90375e-05	Stimuli-responsive SMC
ATP6V0E1	1.11732e-09	-0.277743	0.229	0.615	4.08952e-05	Stimuli-responsive SMC
UFC1	1.12306e-09	-0.260624	0.163	0.507	4.11051e-05	Stimuli-responsive SMC
MLF2	1.12371e-09	-0.350636	0.184	0.574	4.11289e-05	Stimuli-responsive SMC
POLR1D	1.12484e-09	-0.312924	0.23	0.609	4.11702e-05	Stimuli-responsive SMC
CCT3	1.12501e-09	-0.26542	0.212	0.57	4.11764e-05	Stimuli-responsive SMC
PDLIM7	1.17919e-09	-0.307765	0.377	0.716	4.31597e-05	Stimuli-responsive SMC
PYURF	1.19737e-09	-0.317021	0.171	0.542	4.38248e-05	Stimuli-responsive SMC
COX6B1	1.21519e-09	-0.597534	0.23	0.717	4.44772e-05	Stimuli-responsive SMC
CAVIN3	1.25072e-09	-0.560119	0.138	0.583	4.57777e-05	Stimuli-responsive SMC
RPL17	1.25755e-09	-0.418995	0.621	0.957	4.60277e-05	Stimuli-responsive SMC
SND1	1.26744e-09	0.461819	0.512	0.676	4.63895e-05	Stimuli-responsive SMC
RPL3	1.30479e-09	-0.623515	0.635	0.974	4.77565e-05	Stimuli-responsive SMC
PSMB4	1.33136e-09	-0.401299	0.169	0.58	4.8729e-05	Stimuli-responsive SMC
AP002518.2	1.33396e-09	0.272637	0.209	0.262	4.88243e-05	Stimuli-responsive SMC
NDUFS6	1.36361e-09	-0.400695	0.161	0.563	4.99096e-05	Stimuli-responsive SMC
CENPP	1.36576e-09	0.450685	0.22	0.318	4.99883e-05	Stimuli-responsive SMC
HECTD4	1.38199e-09	0.331764	0.393	0.528	5.05824e-05	Stimuli-responsive SMC
PSME1	1.39712e-09	-0.29084	0.201	0.566	5.11359e-05	Stimuli-responsive SMC
DDT	1.49166e-09	-0.39165	0.135	0.529	5.45962e-05	Stimuli-responsive SMC
RANBP1	1.55475e-09	-0.251927	0.15	0.483	5.69053e-05	Stimuli-responsive SMC
RPL15	1.5889e-09	-0.625442	0.603	0.965	5.81555e-05	Stimuli-responsive SMC
TBCD	1.64581e-09	0.292393	0.198	0.253	6.02383e-05	Stimuli-responsive SMC
MBNL1	1.65011e-09	0.306224	0.649	0.863	6.03957e-05	Stimuli-responsive SMC
CACNB2	1.70319e-09	0.406912	0.547	0.757	6.23386e-05	Stimuli-responsive SMC
PA2G4	1.70488e-09	-0.368241	0.225	0.629	6.24004e-05	Stimuli-responsive SMC
TOMM6	1.76039e-09	-0.285329	0.162	0.513	6.44321e-05	Stimuli-responsive SMC
RPS4X	1.7653e-09	-0.787046	0.621	0.969	6.46117e-05	Stimuli-responsive SMC
MRGPRF	1.85631e-09	-0.262447	0.107	0.393	6.79428e-05	Stimuli-responsive SMC
NDUFA2	1.96139e-09	-0.27424	0.112	0.448	7.17888e-05	Stimuli-responsive SMC
SF3B2	2.07499e-09	-0.254447	0.241	0.609	7.59467e-05	Stimuli-responsive SMC
DYNLT3	2.07743e-09	-0.362891	0.118	0.48	7.60361e-05	Stimuli-responsive SMC
RPL12	2.11127e-09	-0.578332	0.586	0.956	7.72746e-05	Stimuli-responsive SMC
CSNK1G1	2.21648e-09	0.280343	0.272	0.383	8.11255e-05	Stimuli-responsive SMC
ANKHD1	2.24429e-09	0.276648	0.587	0.767	8.21432e-05	Stimuli-responsive SMC
ANKRD44	2.36889e-09	0.335211	0.257	0.339	8.67039e-05	Stimuli-responsive SMC
UBR1	2.36935e-09	0.579743	0.599	0.784	8.67205e-05	Stimuli-responsive SMC
RPL18A	2.43618e-09	-0.82589	0.603	0.948	8.91665e-05	Stimuli-responsive SMC
RPL22	2.47287e-09	-0.407731	0.589	0.949	9.05094e-05	Stimuli-responsive SMC
RPS6	2.53796e-09	-0.487335	0.623	0.962	9.28921e-05	Stimuli-responsive SMC
SH3BP5	2.68027e-09	-0.560442	0.313	0.745	9.81004e-05	Stimuli-responsive SMC
RPS27	2.87501e-09	-0.49518	0.721	0.981	0.000105228	Stimuli-responsive SMC
SUMO2	3.03107e-09	-0.337105	0.397	0.791	0.00011094	Stimuli-responsive SMC
EPC1	3.06768e-09	0.2517	0.598	0.786	0.00011228	Stimuli-responsive SMC
C4orf3	3.08824e-09	-0.495521	0.191	0.648	0.000113033	Stimuli-responsive SMC
RABAC1	3.09923e-09	-0.420297	0.23	0.668	0.000113435	Stimuli-responsive SMC
SSR3	3.11776e-09	-0.349058	0.204	0.593	0.000114113	Stimuli-responsive SMC
ATP5F1D	3.33405e-09	-0.496309	0.205	0.675	0.00012203	Stimuli-responsive SMC
SSR4	3.3626e-09	-0.409509	0.171	0.585	0.000123074	Stimuli-responsive SMC
CYC1	3.39101e-09	-0.260187	0.108	0.424	0.000124114	Stimuli-responsive SMC
PSMC3	3.58794e-09	-0.316168	0.145	0.482	0.000131322	Stimuli-responsive SMC
SLC25A12	3.70607e-09	0.358611	0.273	0.323	0.000135646	Stimuli-responsive SMC
TIAM2	3.73467e-09	0.354348	0.319	0.439	0.000136692	Stimuli-responsive SMC
NAA20	3.9418e-09	-0.32307	0.13	0.469	0.000144274	Stimuli-responsive SMC
MXRA7	3.98057e-09	-0.536711	0.289	0.732	0.000145693	Stimuli-responsive SMC
RAB27A	4.00853e-09	0.545076	0.317	0.456	0.000146716	Stimuli-responsive SMC
MARCKSL1	4.12336e-09	-0.705277	0.205	0.639	0.000150919	Stimuli-responsive SMC
ZYX	4.43135e-09	-0.500769	0.285	0.698	0.000162192	Stimuli-responsive SMC
NFATC3	4.7969e-09	0.337119	0.229	0.332	0.000175571	Stimuli-responsive SMC
PRELP	4.85602e-09	-0.482378	0.201	0.639	0.000177735	Stimuli-responsive SMC
UBE2M	5.04686e-09	-0.252554	0.11	0.422	0.00018472	Stimuli-responsive SMC
ODC1	5.3414e-09	-0.319244	0.266	0.619	0.000195501	Stimuli-responsive SMC
HSPA1B	5.6267e-09	-1.03316	0.342	0.77	0.000205943	Stimuli-responsive SMC
PPP1R12B	5.64931e-09	0.343375	0.796	0.946	0.00020677	Stimuli-responsive SMC
PRNP	5.69568e-09	-0.301936	0.24	0.615	0.000208468	Stimuli-responsive SMC
RPL9	5.74076e-09	-0.466149	0.617	0.96	0.000210118	Stimuli-responsive SMC
FHIT	5.90434e-09	0.358444	0.275	0.367	0.000216105	Stimuli-responsive SMC
LINC00910	6.08467e-09	0.385338	0.339	0.406	0.000222705	Stimuli-responsive SMC
RPS27A	6.10588e-09	-0.444553	0.645	0.966	0.000223481	Stimuli-responsive SMC
CIRBP	6.40437e-09	-0.76656	0.523	0.852	0.000234406	Stimuli-responsive SMC
RPL38	6.41907e-09	-0.374764	0.585	0.936	0.000234944	Stimuli-responsive SMC
EIF4G3	6.56862e-09	0.255249	0.468	0.698	0.000240418	Stimuli-responsive SMC
TTLL5	6.7877e-09	0.366346	0.289	0.357	0.000248436	Stimuli-responsive SMC
RPS16	6.80907e-09	-0.854955	0.589	0.95	0.000249219	Stimuli-responsive SMC
SELENOK	6.85032e-09	-0.308426	0.262	0.642	0.000250728	Stimuli-responsive SMC
PMP22	6.86805e-09	-0.320112	0.227	0.596	0.000251378	Stimuli-responsive SMC
NUCKS1	7.46547e-09	-0.266619	0.534	0.891	0.000273244	Stimuli-responsive SMC
ACSL3	7.69075e-09	-0.292673	0.364	0.697	0.000281489	Stimuli-responsive SMC
TCF12	7.93158e-09	0.413457	0.684	0.843	0.000290304	Stimuli-responsive SMC
CYTH3	8.20014e-09	0.289183	0.205	0.299	0.000300133	Stimuli-responsive SMC
CSNK2B	8.43121e-09	-0.328692	0.145	0.493	0.000308591	Stimuli-responsive SMC
ATP5PD	8.69047e-09	-0.332782	0.18	0.56	0.00031808	Stimuli-responsive SMC
MEG8	8.90358e-09	0.522134	0.237	0.275	0.00032588	Stimuli-responsive SMC
FBXL7	9.0211e-09	0.309639	0.631	0.839	0.000330181	Stimuli-responsive SMC
DRAP1	9.26259e-09	-0.375533	0.164	0.567	0.00033902	Stimuli-responsive SMC
H2AFZ	9.4687e-09	-0.842082	0.412	0.811	0.000346564	Stimuli-responsive SMC
PDAP1	1.01328e-08	-0.253824	0.174	0.527	0.00037087	Stimuli-responsive SMC
COPS9	1.03884e-08	-0.387561	0.164	0.583	0.000380227	Stimuli-responsive SMC
CLDN1	1.04201e-08	-0.256787	0.34	0.694	0.000381385	Stimuli-responsive SMC
SELENOW	1.0708e-08	-0.443368	0.249	0.662	0.000391924	Stimuli-responsive SMC
RTL8C	1.07791e-08	-0.339371	0.096	0.405	0.000394524	Stimuli-responsive SMC
SNRPE	1.07793e-08	-0.269481	0.215	0.575	0.000394532	Stimuli-responsive SMC
PARK7	1.12845e-08	-0.533514	0.246	0.707	0.000413023	Stimuli-responsive SMC
FXYD1	1.22921e-08	-0.347192	0.317	0.718	0.000449902	Stimuli-responsive SMC
EIF4A1	1.32067e-08	-0.599212	0.552	0.871	0.000483377	Stimuli-responsive SMC
COX17	1.32162e-08	-0.303343	0.169	0.514	0.000483727	Stimuli-responsive SMC
METAP2	1.42131e-08	-0.373713	0.383	0.766	0.000520215	Stimuli-responsive SMC
NUFIP2	1.47882e-08	0.298604	0.559	0.769	0.000541261	Stimuli-responsive SMC
NDUFA13	1.48086e-08	-0.518117	0.269	0.734	0.00054201	Stimuli-responsive SMC
HSPA1A	1.59472e-08	-0.975951	0.337	0.766	0.000583682	Stimuli-responsive SMC
APLP2	1.60154e-08	0.252288	0.677	0.867	0.000586178	Stimuli-responsive SMC
WDR83OS	1.60654e-08	-0.264565	0.203	0.564	0.000588011	Stimuli-responsive SMC
AFF4	1.62658e-08	0.303441	0.635	0.831	0.000595344	Stimuli-responsive SMC
AL354740.1	1.63971e-08	-0.307544	0.096	0.317	0.000600151	Stimuli-responsive SMC
EEF1G	1.68773e-08	-0.786189	0.502	0.909	0.000617726	Stimuli-responsive SMC
LAMTOR4	1.7598e-08	-0.363144	0.181	0.585	0.000644104	Stimuli-responsive SMC
PSMA1	1.79079e-08	-0.369267	0.229	0.623	0.000655446	Stimuli-responsive SMC
HNRNPC	1.8042e-08	0.259632	0.737	0.897	0.000660355	Stimuli-responsive SMC
RPS3	1.86897e-08	-0.619972	0.604	0.959	0.000684063	Stimuli-responsive SMC
RPL29	1.89035e-08	-0.866155	0.551	0.942	0.000691888	Stimuli-responsive SMC
FKBP8	1.90916e-08	-0.321388	0.176	0.551	0.000698773	Stimuli-responsive SMC
POMP	1.91092e-08	-0.39907	0.196	0.61	0.000699415	Stimuli-responsive SMC
CAST	1.98598e-08	-0.321402	0.579	0.893	0.000726887	Stimuli-responsive SMC
ARPC2	1.99719e-08	-0.354465	0.344	0.713	0.000730993	Stimuli-responsive SMC
CHURC1	2.02393e-08	-0.344992	0.227	0.628	0.000740777	Stimuli-responsive SMC
VCP	2.03499e-08	-0.299085	0.353	0.71	0.000744825	Stimuli-responsive SMC
PDIA3	2.40178e-08	-0.482701	0.351	0.772	0.000879076	Stimuli-responsive SMC
LAPTM4A	2.41828e-08	-0.485467	0.401	0.836	0.000885115	Stimuli-responsive SMC
VDAC2	2.46211e-08	-0.348048	0.252	0.644	0.000901156	Stimuli-responsive SMC
CTR9	2.5284e-08	-0.373788	0.284	0.62	0.00092542	Stimuli-responsive SMC
CARMIL1	2.72962e-08	0.304757	0.221	0.324	0.000999066	Stimuli-responsive SMC
TMED2	2.74942e-08	-0.303491	0.173	0.556	0.00100631	Stimuli-responsive SMC
CANX	2.7677e-08	-0.466182	0.333	0.758	0.001013	Stimuli-responsive SMC
MGST3	2.77641e-08	-0.464408	0.291	0.725	0.00101619	Stimuli-responsive SMC
PRDX5	2.91075e-08	-0.321608	0.201	0.58	0.00106536	Stimuli-responsive SMC
NDUFB9	2.95503e-08	-0.250203	0.181	0.523	0.00108157	Stimuli-responsive SMC
C19orf53	3.01796e-08	-0.353565	0.2	0.602	0.0011046	Stimuli-responsive SMC
RPS12	3.05021e-08	-0.672556	0.637	0.971	0.00111641	Stimuli-responsive SMC
ATP5MF	3.23518e-08	-0.284698	0.151	0.49	0.00118411	Stimuli-responsive SMC
SNRPF	3.36633e-08	-0.316286	0.217	0.603	0.00123211	Stimuli-responsive SMC
LRP10	3.47656e-08	-0.347723	0.163	0.538	0.00127246	Stimuli-responsive SMC
ZNF609	3.47869e-08	0.460785	0.492	0.648	0.00127323	Stimuli-responsive SMC
BRK1	3.48534e-08	-0.380514	0.189	0.615	0.00127567	Stimuli-responsive SMC
CCT6A	3.49764e-08	-0.339489	0.226	0.599	0.00128017	Stimuli-responsive SMC
ATP5PF	3.66842e-08	-0.609456	0.237	0.717	0.00134268	Stimuli-responsive SMC
GCH1	4.33873e-08	0.537966	0.241	0.254	0.00158802	Stimuli-responsive SMC
BLOC1S1	4.72022e-08	-0.368165	0.154	0.539	0.00172765	Stimuli-responsive SMC
ATP5PO	4.77861e-08	-0.398378	0.213	0.626	0.00174902	Stimuli-responsive SMC
SLC25A3	4.7961e-08	-0.717155	0.392	0.822	0.00175542	Stimuli-responsive SMC
MDH1	5.102e-08	-0.253585	0.119	0.414	0.00186738	Stimuli-responsive SMC
ATP5IF1	5.37393e-08	-0.352825	0.204	0.609	0.00196691	Stimuli-responsive SMC
BAG2	5.48023e-08	-0.281328	0.216	0.529	0.00200582	Stimuli-responsive SMC
RHOC	5.80838e-08	-0.447644	0.153	0.57	0.00212592	Stimuli-responsive SMC
ITPR1	5.84373e-08	0.280094	0.579	0.796	0.00213886	Stimuli-responsive SMC
CTNNA1	6.10458e-08	0.265937	0.566	0.799	0.00223434	Stimuli-responsive SMC
RPS8	6.27441e-08	-0.360318	0.662	0.965	0.0022965	Stimuli-responsive SMC
RPL5	6.4659e-08	-0.511952	0.646	0.971	0.00236658	Stimuli-responsive SMC
ISOC1	6.53308e-08	-0.256582	0.167	0.445	0.00239117	Stimuli-responsive SMC
TGFB2	6.64314e-08	0.276524	0.162	0.276	0.00243145	Stimuli-responsive SMC
ENY2	6.72353e-08	-0.300771	0.226	0.594	0.00246088	Stimuli-responsive SMC
CARMN	7.22529e-08	0.341156	0.343	0.425	0.00264453	Stimuli-responsive SMC
RPS23	7.23949e-08	-0.676907	0.631	0.966	0.00264973	Stimuli-responsive SMC
ALCAM	7.34784e-08	0.277936	0.212	0.259	0.00268938	Stimuli-responsive SMC
DST	7.40548e-08	0.323633	0.803	0.936	0.00271048	Stimuli-responsive SMC
DDX24	7.64044e-08	-0.292173	0.372	0.765	0.00279648	Stimuli-responsive SMC
AUTS2	7.8584e-08	0.364608	0.725	0.886	0.00287625	Stimuli-responsive SMC
MDH2	8.07525e-08	-0.310771	0.115	0.449	0.00295562	Stimuli-responsive SMC
SUPT5H	8.07752e-08	-0.265649	0.143	0.406	0.00295645	Stimuli-responsive SMC
ZNF141	8.12333e-08	0.336281	0.254	0.32	0.00297322	Stimuli-responsive SMC
CAP1	9.26965e-08	-0.46546	0.235	0.651	0.00339279	Stimuli-responsive SMC
RPS27L	9.70522e-08	-0.312123	0.274	0.657	0.00355221	Stimuli-responsive SMC
TRIP6	9.92354e-08	-0.254981	0.14	0.475	0.00363212	Stimuli-responsive SMC
PRDX6	1.02761e-07	-0.641371	0.37	0.784	0.00376115	Stimuli-responsive SMC
SNU13	1.05225e-07	-0.311097	0.208	0.57	0.00385132	Stimuli-responsive SMC
RPLP0	1.07035e-07	-0.636743	0.521	0.932	0.0039176	Stimuli-responsive SMC
PDSS2	1.07089e-07	0.298496	0.243	0.325	0.00391957	Stimuli-responsive SMC
NDUFB8	1.14882e-07	-0.502212	0.234	0.672	0.0042048	Stimuli-responsive SMC
RPL13A	1.15705e-07	-0.538945	0.642	0.975	0.00423491	Stimuli-responsive SMC
RPL7A	1.20727e-07	-0.694817	0.596	0.96	0.00441871	Stimuli-responsive SMC
NDUFAB1	1.30852e-07	-0.259292	0.134	0.456	0.00478931	Stimuli-responsive SMC
FUNDC2	1.3289e-07	-0.27041	0.171	0.512	0.00486391	Stimuli-responsive SMC
RBM8A	1.37791e-07	-0.357323	0.262	0.667	0.0050433	Stimuli-responsive SMC
TMEM158	1.38918e-07	-0.567946	0.204	0.645	0.00508454	Stimuli-responsive SMC
CALR	1.44458e-07	-0.325537	0.337	0.706	0.00528729	Stimuli-responsive SMC
PGAM1	1.44922e-07	-0.351634	0.099	0.444	0.00530429	Stimuli-responsive SMC
SNHG32	1.45405e-07	-0.346587	0.279	0.659	0.00532196	Stimuli-responsive SMC
NPC2	1.58811e-07	-0.367934	0.213	0.607	0.00581265	Stimuli-responsive SMC
NUDC	1.59343e-07	-0.303171	0.249	0.632	0.00583211	Stimuli-responsive SMC
ANP32B	1.62065e-07	-0.317273	0.29	0.676	0.00593176	Stimuli-responsive SMC
LEPROT	1.64304e-07	-0.393391	0.213	0.625	0.00601367	Stimuli-responsive SMC
PFDN2	1.65133e-07	-0.257559	0.221	0.562	0.00604404	Stimuli-responsive SMC
RPS15A	1.6549e-07	-0.829097	0.584	0.945	0.0060571	Stimuli-responsive SMC
KANK2	1.70073e-07	-0.455046	0.383	0.804	0.00622485	Stimuli-responsive SMC
CAV1	1.80641e-07	-0.611691	0.389	0.812	0.00661165	Stimuli-responsive SMC
TUBB	1.85339e-07	-0.715793	0.283	0.77	0.00678359	Stimuli-responsive SMC
PPA1	1.85424e-07	-0.339199	0.282	0.66	0.0067867	Stimuli-responsive SMC
RPS3A	1.85894e-07	-0.530428	0.631	0.97	0.00680391	Stimuli-responsive SMC
SAT1	1.95849e-07	-0.589985	0.582	0.865	0.00716827	Stimuli-responsive SMC
LAMTOR5	1.95869e-07	-0.263065	0.149	0.48	0.00716902	Stimuli-responsive SMC
GNG10	1.98699e-07	-0.25695	0.162	0.482	0.0072726	Stimuli-responsive SMC
SNHG7	2.00051e-07	-0.435022	0.297	0.698	0.00732207	Stimuli-responsive SMC
AP2M1	2.06217e-07	-0.470572	0.162	0.595	0.00754774	Stimuli-responsive SMC
LAMA3	2.07551e-07	0.351559	0.449	0.588	0.00759657	Stimuli-responsive SMC
RPL7	2.13821e-07	-0.570383	0.569	0.946	0.00782606	Stimuli-responsive SMC
COX7A2	2.18302e-07	-0.67477	0.252	0.735	0.00799007	Stimuli-responsive SMC
NDUFB2	2.18885e-07	-0.422862	0.228	0.633	0.00801142	Stimuli-responsive SMC
POLR2L	2.27463e-07	-0.682069	0.244	0.725	0.00832538	Stimuli-responsive SMC
SERTAD1	2.33067e-07	-0.734161	0.538	0.815	0.00853048	Stimuli-responsive SMC
MRPS24	2.3569e-07	-0.403831	0.155	0.54	0.00862648	Stimuli-responsive SMC
RPL27	2.36212e-07	-0.744098	0.486	0.91	0.00864561	Stimuli-responsive SMC
RWDD1	2.39087e-07	-0.40663	0.231	0.624	0.00875081	Stimuli-responsive SMC
SSR2	2.39996e-07	-0.387981	0.239	0.643	0.00878411	Stimuli-responsive SMC
AOPEP	2.4577e-07	0.293245	0.679	0.87	0.00899543	Stimuli-responsive SMC
RPS20	2.64561e-07	-0.611594	0.567	0.943	0.00968321	Stimuli-responsive SMC
ANXA4	2.65393e-07	-0.314657	0.24	0.584	0.00971364	Stimuli-responsive SMC
EIF3D	2.73609e-07	-0.397041	0.24	0.666	0.0100144	Stimuli-responsive SMC
RPL26	2.81908e-07	-0.717576	0.605	0.957	0.0103181	Stimuli-responsive SMC
LINC01619	2.9251e-07	-0.347505	0.463	0.758	0.0107062	Stimuli-responsive SMC
SYPL1	2.93846e-07	-0.328552	0.232	0.643	0.010755	Stimuli-responsive SMC
TUBA1B	3.11055e-07	-0.765883	0.352	0.813	0.0113849	Stimuli-responsive SMC
RPS11	3.11567e-07	-0.421982	0.61	0.952	0.0114037	Stimuli-responsive SMC
VPS28	3.63076e-07	-0.294603	0.202	0.576	0.0132889	Stimuli-responsive SMC
COX7B	3.99616e-07	-0.482599	0.215	0.655	0.0146264	Stimuli-responsive SMC
ZNF503	4.01294e-07	-0.423681	0.251	0.633	0.0146878	Stimuli-responsive SMC
PPIB	4.13555e-07	-0.337288	0.279	0.685	0.0151365	Stimuli-responsive SMC
DNAJC8	4.14625e-07	-0.393459	0.325	0.73	0.0151757	Stimuli-responsive SMC
RPS24	4.32576e-07	-0.580484	0.662	0.969	0.0158327	Stimuli-responsive SMC
UQCR11	4.48509e-07	-0.597284	0.179	0.627	0.0164159	Stimuli-responsive SMC
EDF1	4.69206e-07	-0.343849	0.305	0.7	0.0171734	Stimuli-responsive SMC
USP34	4.71302e-07	0.431108	0.665	0.811	0.0172501	Stimuli-responsive SMC
ULK4	4.75765e-07	0.624883	0.38	0.468	0.0174135	Stimuli-responsive SMC
RRAS	4.78247e-07	-0.31186	0.135	0.473	0.0175043	Stimuli-responsive SMC
EIF2A	4.83059e-07	-0.254556	0.311	0.659	0.0176804	Stimuli-responsive SMC
GAS1	4.97996e-07	-0.683361	0.208	0.655	0.0182271	Stimuli-responsive SMC
RYBP	5.01201e-07	-0.255522	0.613	0.877	0.0183444	Stimuli-responsive SMC
PSMB6	5.07793e-07	-0.465695	0.16	0.591	0.0185857	Stimuli-responsive SMC
RPL11	5.2444e-07	-0.49868	0.644	0.962	0.019195	Stimuli-responsive SMC
KIAA1958	5.25129e-07	0.276864	0.305	0.417	0.0192202	Stimuli-responsive SMC
RPS7	5.72462e-07	-0.555383	0.555	0.932	0.0209527	Stimuli-responsive SMC
TALDO1	6.17739e-07	-0.290669	0.117	0.44	0.0226099	Stimuli-responsive SMC
PRDX2	6.63625e-07	-0.348384	0.254	0.655	0.0242893	Stimuli-responsive SMC
SMARCE1	6.96828e-07	-0.268518	0.24	0.594	0.0255046	Stimuli-responsive SMC
DCTN2	7.07349e-07	-0.345026	0.202	0.576	0.0258897	Stimuli-responsive SMC
EEF1B2	7.25131e-07	-0.496751	0.499	0.892	0.0265405	Stimuli-responsive SMC
FAM162A	7.48495e-07	-0.307516	0.221	0.587	0.0273957	Stimuli-responsive SMC
CITED4	7.76622e-07	-0.312271	0.144	0.469	0.0284251	Stimuli-responsive SMC
RPL30	9.6935e-07	-0.598702	0.621	0.962	0.0354792	Stimuli-responsive SMC
FMNL2	9.91468e-07	0.348488	0.442	0.634	0.0362887	Stimuli-responsive SMC
SF3B6	1.01458e-06	-0.359399	0.209	0.607	0.0371347	Stimuli-responsive SMC
UQCRH	1.04766e-06	-0.406616	0.283	0.692	0.0383453	Stimuli-responsive SMC
ITM2B	1.06702e-06	-0.59074	0.48	0.899	0.039054	Stimuli-responsive SMC
FLNB	1.09352e-06	0.381642	0.537	0.721	0.0400238	Stimuli-responsive SMC
TOMM5	1.11764e-06	-0.386069	0.138	0.501	0.0409067	Stimuli-responsive SMC
YWHAB	1.12725e-06	-0.499917	0.279	0.716	0.0412584	Stimuli-responsive SMC
GHITM	1.17771e-06	-0.324183	0.205	0.569	0.0431055	Stimuli-responsive SMC
NDUFB4	1.20903e-06	-0.38342	0.245	0.66	0.0442516	Stimuli-responsive SMC
ALKBH7	1.21133e-06	-0.288257	0.151	0.49	0.0443359	Stimuli-responsive SMC
UQCRQ	1.32112e-06	-0.495696	0.178	0.603	0.0483543	Stimuli-responsive SMC
MYL9	1.01038e-227	-1.59231	0.612	0.967	3.69807e-223	Stressed SMC
TPM2	1.71318e-175	-1.31072	0.694	0.975	6.27041e-171	Stressed SMC
CALD1	4.06466e-146	-0.726861	0.945	0.987	1.48771e-141	Stressed SMC
MYL6	1.1753e-138	-1.18623	0.655	0.951	4.30173e-134	Stressed SMC
TAGLN	1.67585e-135	-1.18287	0.725	0.993	6.13377e-131	Stressed SMC
IER3	1.04095e-134	-2.55546	0.233	0.726	3.80999e-130	Stressed SMC
BMPR2	5.10635e-127	-1.17133	0.479	0.8	1.86898e-122	Stressed SMC
RPS10	3.46225e-121	0.482895	0.61	0.781	1.26722e-116	Stressed SMC
MGP	2.26629e-115	-1.42416	0.486	0.858	8.29486e-111	Stressed SMC
CAVIN1	5.15956e-112	-1.14864	0.428	0.818	1.88845e-107	Stressed SMC
NAMPT	1.48136e-110	-1.12936	0.527	0.869	5.42194e-106	Stressed SMC
S100A6	1.33674e-109	-1.2341	0.615	0.87	4.89262e-105	Stressed SMC
SPARCL1	2.12658e-107	-0.960914	0.672	0.979	7.78348e-103	Stressed SMC
PLCG2	3.42044e-106	0.961956	0.594	0.578	1.25191e-101	Stressed SMC
MTRNR2L12	6.16737e-103	0.902467	0.703	0.944	2.25732e-98	Stressed SMC
CCL2	6.87722e-103	-1.41952	0.06	0.482	2.51713e-98	Stressed SMC
SAMD4A	2.08764e-101	-0.58292	0.685	0.909	7.64096e-97	Stressed SMC
MAP3K8	3.84137e-100	-0.995589	0.197	0.626	1.40598e-95	Stressed SMC
MALAT1	2.04005e-96	0.598622	0.994	1	7.46679e-92	Stressed SMC
CSRP1	1.69813e-95	-0.952985	0.674	0.89	6.21534e-91	Stressed SMC
CYTOR	5.84075e-94	-1.2998	0.06	0.432	2.13777e-89	Stressed SMC
CEBPD	1.50057e-89	-1.70158	0.302	0.746	5.49225e-85	Stressed SMC
DES	4.84712e-87	-1.05353	0.694	0.921	1.7741e-82	Stressed SMC
GAPDH	1.12518e-86	-1.05882	0.505	0.847	4.11828e-82	Stressed SMC
CDKN1A	1.17589e-85	-1.19957	0.384	0.751	4.30389e-81	Stressed SMC
NEAT1	2.09386e-85	-0.574641	0.823	0.963	7.66373e-81	Stressed SMC
TPM1	7.71741e-85	-0.70818	0.842	0.973	2.82465e-80	Stressed SMC
RTN4	1.40584e-82	-0.871167	0.594	0.819	5.14553e-78	Stressed SMC
CCDC85A	2.06662e-82	1.04757	0.369	0.179	7.56404e-78	Stressed SMC
AC016831.7	8.59557e-82	-1.31107	0.319	0.588	3.14607e-77	Stressed SMC
AC104041.1	1.85638e-81	-1.11941	0.06	0.442	6.79453e-77	Stressed SMC
CD63	1.21102e-79	-0.899687	0.56	0.842	4.43247e-75	Stressed SMC
LGALS1	5.55132e-78	-0.922078	0.682	0.952	2.03184e-73	Stressed SMC
GADD45B	8.86006e-78	-1.3944	0.708	0.884	3.24287e-73	Stressed SMC
RGS5	1.48967e-77	-1.13234	0.028	0.279	5.45235e-73	Stressed SMC
HSPA1A	2.37286e-77	-1.69542	0.383	0.737	8.68491e-73	Stressed SMC
IGFBP7	3.1105e-77	-1.06469	0.274	0.72	1.13847e-72	Stressed SMC
RND3	3.23785e-77	-0.809099	0.17	0.534	1.18509e-72	Stressed SMC
DCN	2.49308e-76	-1.04448	0.616	0.804	9.12492e-72	Stressed SMC
SELENOM	9.99459e-76	-0.859004	0.582	0.833	3.65812e-71	Stressed SMC
FOSB	1.72714e-75	0.688417	0.955	0.913	6.32149e-71	Stressed SMC
RPS26	2.36396e-75	0.515664	0.615	0.785	8.65234e-71	Stressed SMC
ARID5B	1.06564e-74	-0.959996	0.642	0.875	3.90035e-70	Stressed SMC
TXNIP	3.42022e-74	0.467966	0.608	0.734	1.25184e-69	Stressed SMC
NRXN3	2.40202e-73	-0.860196	0.078	0.383	8.79165e-69	Stressed SMC
SERTAD1	2.00296e-72	-0.869988	0.602	0.75	7.33105e-68	Stressed SMC
CCN2	1.06619e-71	-1.30147	0.268	0.681	3.90237e-67	Stressed SMC
IFI16	4.08542e-71	-0.98482	0.391	0.714	1.49531e-66	Stressed SMC
HES1	4.88701e-71	-1.29903	0.188	0.619	1.78869e-66	Stressed SMC
C11orf96	2.84609e-70	-1.79954	0.396	0.805	1.0417e-65	Stressed SMC
IGFBP2	3.61464e-70	-0.845956	0.049	0.377	1.323e-65	Stressed SMC
ACTA2	2.99015e-69	-0.762944	0.795	0.98	1.09443e-64	Stressed SMC
CFL1	6.07967e-69	-0.804509	0.556	0.828	2.22522e-64	Stressed SMC
CST3	1.32887e-68	-0.841388	0.45	0.744	4.86379e-64	Stressed SMC
DPP6	1.34523e-68	0.621142	0.662	0.87	4.92369e-64	Stressed SMC
MYLK	2.53592e-68	-0.62986	0.741	0.954	9.28173e-64	Stressed SMC
ACTG2	8.88172e-67	-1.31009	0.468	0.808	3.2508e-62	Stressed SMC
FLNA	1.47771e-66	-0.561644	0.69	0.898	5.40855e-62	Stressed SMC
THY1	7.09909e-66	-0.498916	0.015	0.256	2.59834e-61	Stressed SMC
ID4	8.87343e-66	-0.892372	0.219	0.614	3.24776e-61	Stressed SMC
B3GLCT	1.33487e-64	0.914681	0.466	0.271	4.88577e-60	Stressed SMC
TJP2	4.01829e-64	-0.838211	0.106	0.437	1.47074e-59	Stressed SMC
DSTN	4.9507e-64	-0.778746	0.721	0.945	1.81201e-59	Stressed SMC
CEBPB	3.66371e-63	-1.10982	0.495	0.786	1.34095e-58	Stressed SMC
ZBTB16	4.43657e-63	0.964056	0.609	0.409	1.62383e-58	Stressed SMC
PBX1	5.63217e-61	1.27648	0.957	0.931	2.06143e-56	Stressed SMC
FOSL1	7.74617e-61	-0.546282	0.033	0.304	2.83518e-56	Stressed SMC
CREB5	4.27956e-60	1.30491	0.662	0.544	1.56636e-55	Stressed SMC
TM4SF1	4.62209e-60	-0.781165	0.028	0.312	1.69173e-55	Stressed SMC
ADAMTSL1	2.90541e-59	1.0686	0.836	0.732	1.06341e-54	Stressed SMC
RBM3	3.68144e-59	-0.80009	0.329	0.714	1.34744e-54	Stressed SMC
ATP8B4	4.35681e-59	1.68339	0.492	0.182	1.59464e-54	Stressed SMC
ZSWIM6	1.17684e-58	-0.260256	0.71	0.893	4.30737e-54	Stressed SMC
PALMD	4.87226e-57	-0.514771	0.041	0.298	1.7833e-52	Stressed SMC
HSPA1B	5.66773e-57	-1.32342	0.485	0.743	2.07445e-52	Stressed SMC
ESR1	7.98409e-57	0.997288	0.899	0.848	2.92226e-52	Stressed SMC
MTRNR2L1	1.18612e-56	-0.40197	0.174	0.611	4.34131e-52	Stressed SMC
RAB44	2.32704e-56	-0.556638	0.025	0.272	8.51721e-52	Stressed SMC
RAMP1	1.98422e-55	-0.482493	0.76	0.84	7.26245e-51	Stressed SMC
NFIL3	1.43444e-54	-0.869449	0.287	0.662	5.25019e-50	Stressed SMC
HSPB8	4.1347e-54	-0.814215	0.152	0.509	1.51334e-49	Stressed SMC
SNTG2	1.48912e-53	0.623053	0.279	0.155	5.45034e-49	Stressed SMC
ACTN4	2.76956e-53	-0.523436	0.601	0.821	1.01369e-48	Stressed SMC
NAV2	2.18448e-52	-0.491357	0.22	0.505	7.99542e-48	Stressed SMC
ANO6	3.55279e-52	-0.561464	0.503	0.711	1.30036e-47	Stressed SMC
AC068672.2	8.81513e-52	0.623236	0.275	0.208	3.22643e-47	Stressed SMC
MACROD2	9.07175e-52	-0.652646	0.314	0.623	3.32035e-47	Stressed SMC
FAM189A2	9.3904e-52	-1.33466	0.098	0.379	3.43698e-47	Stressed SMC
TXNRD1	1.09448e-51	-0.881033	0.314	0.624	4.00592e-47	Stressed SMC
IFITM3	2.99325e-51	-0.778461	0.455	0.783	1.09556e-46	Stressed SMC
YBX3	4.17357e-51	-0.493977	0.628	0.84	1.52757e-46	Stressed SMC
WEE1	4.90331e-51	0.771698	0.485	0.378	1.79466e-46	Stressed SMC
HES4	1.72684e-50	-0.470377	0.031	0.3	6.3204e-46	Stressed SMC
ACSM3	4.56747e-50	1.50389	0.368	0.228	1.67174e-45	Stressed SMC
NFATC2	1.29207e-48	1.78381	0.478	0.31	4.72911e-44	Stressed SMC
CUX1	1.45666e-48	-0.275536	0.812	0.895	5.33152e-44	Stressed SMC
TACC1	5.07004e-48	-0.608736	0.616	0.86	1.85568e-43	Stressed SMC
SGK1	1.19607e-47	-0.708703	0.158	0.473	4.37775e-43	Stressed SMC
BCL6	1.405e-47	-0.767894	0.243	0.564	5.14245e-43	Stressed SMC
MIR22HG	4.85809e-47	-0.437345	0.037	0.298	1.77811e-42	Stressed SMC
HPGD	6.38322e-47	0.579648	0.439	0.338	2.33632e-42	Stressed SMC
MT-ND6	5.61177e-46	0.567418	0.359	0.243	2.05396e-41	Stressed SMC
AL627171.2	5.72822e-46	0.429289	0.3	0.241	2.09658e-41	Stressed SMC
RTN2	2.12218e-45	-0.540467	0.054	0.355	7.76739e-41	Stressed SMC
HIST2H2AA4	5.54767e-45	-0.607867	0.054	0.333	2.0305e-40	Stressed SMC
GRIA2	9.93539e-45	0.599964	0.307	0.215	3.63645e-40	Stressed SMC
MCAM	1.41529e-43	-0.533816	0.064	0.344	5.1801e-39	Stressed SMC
MYC	1.43283e-43	-1.15623	0.232	0.589	5.2443e-39	Stressed SMC
KLF10	2.66422e-43	-0.795149	0.258	0.605	9.75132e-39	Stressed SMC
AR	3.6995e-43	0.676081	0.482	0.371	1.35406e-38	Stressed SMC
FLOT1	7.81942e-43	-0.723447	0.222	0.538	2.86198e-38	Stressed SMC
RAB31	9.12905e-43	-0.528508	0.333	0.598	3.34132e-38	Stressed SMC
TSC22D2	9.28573e-43	-0.574035	0.548	0.745	3.39867e-38	Stressed SMC
MIF	1.45033e-42	-0.774663	0.374	0.71	5.30836e-38	Stressed SMC
PDCD4	1.81084e-42	0.497901	0.617	0.577	6.62787e-38	Stressed SMC
SLC2A3	2.19369e-42	-1.31724	0.222	0.585	8.02914e-38	Stressed SMC
ADAMTS4	3.82103e-42	-0.63179	0.045	0.26	1.39853e-37	Stressed SMC
TMSB10	4.62937e-42	-0.92972	0.511	0.84	1.69439e-37	Stressed SMC
VCL	9.38178e-42	-0.320482	0.661	0.814	3.43383e-37	Stressed SMC
PPM1N	4.70772e-41	-0.4801	0.03	0.271	1.72307e-36	Stressed SMC
ABI3BP	1.06505e-40	0.555495	0.483	0.401	3.8982e-36	Stressed SMC
FTH1	1.42654e-40	-0.945794	0.706	0.925	5.22129e-36	Stressed SMC
GADD45A	2.06328e-40	-0.900716	0.407	0.664	7.55182e-36	Stressed SMC
PDE10A	8.27286e-40	-0.893036	0.105	0.395	3.02795e-35	Stressed SMC
COX6C	8.41342e-40	-0.642982	0.536	0.816	3.0794e-35	Stressed SMC
PRLR	1.17314e-39	0.65368	0.511	0.448	4.2938e-35	Stressed SMC
PFN1	1.7601e-39	-0.800516	0.44	0.773	6.44213e-35	Stressed SMC
CCNL1	3.46965e-39	-0.361624	0.681	0.79	1.26993e-34	Stressed SMC
YBX1	4.21551e-39	-0.536252	0.652	0.827	1.54292e-34	Stressed SMC
AC087564.1	4.72576e-39	0.854013	0.362	0.258	1.72968e-34	Stressed SMC
HIVEP2	7.04275e-39	-0.560784	0.332	0.628	2.57772e-34	Stressed SMC
PIM1	1.08124e-38	-0.481363	0.201	0.507	3.95746e-34	Stressed SMC
EPAS1	1.96657e-38	-0.748109	0.194	0.553	7.19786e-34	Stressed SMC
AC020916.1	2.36557e-38	1.00642	0.448	0.245	8.65821e-34	Stressed SMC
ACTB	3.09952e-38	-0.739956	0.793	0.986	1.13445e-33	Stressed SMC
MAPK6	3.10076e-38	-0.648313	0.308	0.593	1.13491e-33	Stressed SMC
FADS3	6.10107e-38	-0.416909	0.057	0.328	2.23305e-33	Stressed SMC
IRF1	8.77555e-38	-0.565284	0.421	0.712	3.21194e-33	Stressed SMC
TEX15	3.17538e-37	0.499558	0.427	0.376	1.16222e-32	Stressed SMC
KIF1B	3.3968e-37	-0.32184	0.639	0.788	1.24326e-32	Stressed SMC
CCN1	4.71095e-37	-0.815812	0.573	0.782	1.72426e-32	Stressed SMC
AL078604.4	5.17082e-37	-1.01487	0.092	0.325	1.89257e-32	Stressed SMC
CRIP1	6.02887e-37	-0.557021	0.052	0.282	2.20663e-32	Stressed SMC
TBC1D15	6.20149e-37	-0.558394	0.342	0.637	2.26981e-32	Stressed SMC
KCNIP4	9.17156e-37	-1.33511	0.124	0.258	3.35688e-32	Stressed SMC
MLF1	1.71815e-36	0.68781	0.5	0.414	6.2886e-32	Stressed SMC
ITGA1	1.84394e-36	-0.584309	0.202	0.485	6.74899e-32	Stressed SMC
EID1	1.97453e-36	-0.641492	0.531	0.792	7.22699e-32	Stressed SMC
CD81	3.15984e-36	-0.693328	0.645	0.872	1.15653e-31	Stressed SMC
L3MBTL4	6.27962e-36	0.784066	0.434	0.282	2.29841e-31	Stressed SMC
DKK3	6.972e-36	-0.259492	0.045	0.254	2.55182e-31	Stressed SMC
CAST	1.1541e-35	-0.454808	0.576	0.768	4.22412e-31	Stressed SMC
DAB2	1.22234e-35	-0.44103	0.041	0.273	4.47389e-31	Stressed SMC
VIM	2.34934e-35	-0.80783	0.649	0.925	8.5988e-31	Stressed SMC
LINC00513	2.65083e-35	-0.711628	0.445	0.687	9.70231e-31	Stressed SMC
DENND4A	3.09016e-35	-0.446143	0.584	0.766	1.13103e-30	Stressed SMC
AHR	4.77912e-35	-0.378076	0.105	0.359	1.74921e-30	Stressed SMC
VASP	5.30993e-35	-0.56974	0.172	0.451	1.94349e-30	Stressed SMC
TJP1	7.15132e-35	-0.418291	0.592	0.804	2.61745e-30	Stressed SMC
FNIP2	1.21855e-34	-0.660886	0.17	0.431	4.46001e-30	Stressed SMC
TSPAN5	1.52277e-34	-0.367334	0.351	0.642	5.57348e-30	Stressed SMC
FRMD6-AS2	2.03097e-34	0.858255	0.744	0.695	7.43357e-30	Stressed SMC
AP001347.1	2.87478e-34	0.573933	0.452	0.341	1.0522e-29	Stressed SMC
H3F3A	7.95818e-34	-0.48289	0.671	0.861	2.91277e-29	Stressed SMC
CPEB4	2.58505e-33	-0.492709	0.248	0.524	9.46155e-29	Stressed SMC
RFX3	3.91255e-33	0.847803	0.556	0.483	1.43203e-28	Stressed SMC
PAWR	3.92047e-33	-0.473921	0.512	0.742	1.43493e-28	Stressed SMC
CELF2	4.2161e-33	-0.331904	0.353	0.639	1.54314e-28	Stressed SMC
CLIP1	4.22174e-33	-0.404796	0.445	0.69	1.5452e-28	Stressed SMC
GNA14	5.54581e-33	-0.430876	0.171	0.407	2.02982e-28	Stressed SMC
SSBP2	7.00122e-33	0.740125	0.743	0.708	2.56252e-28	Stressed SMC
SNED1	9.66724e-33	0.457398	0.426	0.411	3.53831e-28	Stressed SMC
CCDC171	1.26042e-32	0.781957	0.569	0.427	4.61325e-28	Stressed SMC
SHB	1.27047e-32	-0.288026	0.081	0.272	4.65003e-28	Stressed SMC
LDLR	1.27311e-32	-0.461558	0.23	0.526	4.65971e-28	Stressed SMC
HRH1	1.34089e-32	-0.66109	0.136	0.404	4.90779e-28	Stressed SMC
MFSD4B	2.26509e-32	1.0931	0.564	0.374	8.29047e-28	Stressed SMC
CDC42EP3	2.47028e-32	-0.610591	0.387	0.663	9.04148e-28	Stressed SMC
IFITM2	3.44301e-32	-0.669683	0.246	0.589	1.26018e-27	Stressed SMC
LDHA	4.23796e-32	-0.679932	0.336	0.616	1.55114e-27	Stressed SMC
BACH1	7.90403e-32	-0.572131	0.303	0.58	2.89295e-27	Stressed SMC
ANXA5	9.31229e-32	-0.48456	0.552	0.772	3.40839e-27	Stressed SMC
AC016831.1	1.29992e-31	-0.528116	0.093	0.354	4.75784e-27	Stressed SMC
CRIP2	1.47331e-31	-0.390533	0.073	0.313	5.39244e-27	Stressed SMC
TPM4	1.50952e-31	0.375248	0.771	0.805	5.52498e-27	Stressed SMC
RARRES2	2.41382e-31	-0.611292	0.414	0.702	8.83484e-27	Stressed SMC
DGKB	3.93825e-31	0.89262	0.368	0.208	1.44144e-26	Stressed SMC
PDLIM3	5.01665e-31	1.24697	0.793	0.776	1.83614e-26	Stressed SMC
CLIC4	5.89178e-31	-0.291958	0.756	0.87	2.15645e-26	Stressed SMC
SNX9	6.44576e-31	-0.444913	0.511	0.723	2.35921e-26	Stressed SMC
NDUFS5	8.16285e-31	-0.623982	0.487	0.782	2.98768e-26	Stressed SMC
PEG3	1.09526e-30	0.348504	0.271	0.218	4.00877e-26	Stressed SMC
COL12A1	1.22499e-30	-0.295847	0.327	0.58	4.48359e-26	Stressed SMC
MT2A	1.32444e-30	-1.07839	0.213	0.581	4.84757e-26	Stressed SMC
SUSD6	2.40273e-30	-0.37681	0.17	0.396	8.79425e-26	Stressed SMC
PER1	2.4531e-30	0.48846	0.4	0.317	8.9786e-26	Stressed SMC
TSIX	2.72019e-30	0.566867	0.291	0.119	9.95617e-26	Stressed SMC
TLN1	2.75221e-30	-0.515931	0.493	0.746	1.00734e-25	Stressed SMC
MYADM	4.95992e-30	0.348341	0.555	0.605	1.81538e-25	Stressed SMC
DLC1	7.23426e-30	-0.641123	0.216	0.529	2.64781e-25	Stressed SMC
THBS1	9.52029e-30	-0.669297	0.531	0.831	3.48452e-25	Stressed SMC
KCND2	9.6091e-30	0.869199	0.283	0.145	3.51703e-25	Stressed SMC
ABCA1	1.07435e-29	-0.590126	0.193	0.441	3.93223e-25	Stressed SMC
USP53	1.28168e-29	-0.470771	0.306	0.572	4.69109e-25	Stressed SMC
SPARC	1.52422e-29	-0.716813	0.295	0.585	5.5788e-25	Stressed SMC
PNRC1	2.75485e-29	-0.656082	0.655	0.846	1.0083e-24	Stressed SMC
LBH	2.81868e-29	-0.617407	0.322	0.615	1.03167e-24	Stressed SMC
COL1A2	4.39112e-29	-0.546494	0.332	0.562	1.60719e-24	Stressed SMC
MXRA7	4.61971e-29	-0.541243	0.377	0.675	1.69086e-24	Stressed SMC
NDUFA4	6.07598e-29	-0.644677	0.451	0.743	2.22387e-24	Stressed SMC
ID3	6.52506e-29	-0.665011	0.097	0.373	2.38824e-24	Stressed SMC
PVT1	7.1077e-29	-0.57911	0.201	0.442	2.60149e-24	Stressed SMC
DPYD	1.08288e-28	0.85306	0.655	0.586	3.96344e-24	Stressed SMC
RORA	1.1964e-28	0.967827	0.692	0.663	4.37896e-24	Stressed SMC
EIF4A3	1.90282e-28	-0.970915	0.356	0.603	6.9645e-24	Stressed SMC
MIR222HG	1.95482e-28	-0.734041	0.138	0.425	7.15484e-24	Stressed SMC
RUFY3	3.31953e-28	-0.512856	0.45	0.645	1.21498e-23	Stressed SMC
LUM	3.42284e-28	-0.523688	0.098	0.353	1.25279e-23	Stressed SMC
HK1	6.4964e-28	-0.47511	0.162	0.389	2.37775e-23	Stressed SMC
AC007952.4	9.12943e-28	0.300834	0.269	0.302	3.34146e-23	Stressed SMC
MT-CO3	9.23281e-28	-0.321637	0.733	0.994	3.3793e-23	Stressed SMC
MFHAS1	1.16661e-27	-0.378154	0.099	0.292	4.26992e-23	Stressed SMC
DCXR	1.84363e-27	-0.363855	0.119	0.414	6.74787e-23	Stressed SMC
ANK3	1.86319e-27	0.400679	0.342	0.26	6.81945e-23	Stressed SMC
OSER1	3.01445e-27	-0.511619	0.188	0.491	1.10332e-22	Stressed SMC
METRNL	3.38334e-27	-0.256103	0.062	0.255	1.23834e-22	Stressed SMC
PFKP	5.7898e-27	-0.290329	0.124	0.363	2.11912e-22	Stressed SMC
MAMDC2-AS1	6.93558e-27	0.820627	0.321	0.136	2.53849e-22	Stressed SMC
CBR4	9.83082e-27	0.6451	0.501	0.382	3.59818e-22	Stressed SMC
RIPOR2	1.15566e-26	1.29868	0.548	0.419	4.22982e-22	Stressed SMC
DSCAML1	1.18934e-26	0.766387	0.383	0.229	4.35311e-22	Stressed SMC
CNKSR3	1.33229e-26	-0.50443	0.429	0.67	4.87632e-22	Stressed SMC
MT-CO2	1.35854e-26	-0.380012	0.727	0.992	4.97241e-22	Stressed SMC
CWF19L2	1.88214e-26	0.557163	0.482	0.435	6.88882e-22	Stressed SMC
SLC7A8	1.92168e-26	0.457781	0.461	0.393	7.03355e-22	Stressed SMC
DLEU2	3.25585e-26	0.614068	0.34	0.261	1.19167e-21	Stressed SMC
SOD3	3.55072e-26	-0.572876	0.15	0.47	1.2996e-21	Stressed SMC
TMEM123	4.14111e-26	-0.470061	0.499	0.716	1.51569e-21	Stressed SMC
EMP1	4.60003e-26	-0.860578	0.246	0.573	1.68366e-21	Stressed SMC
ZNF483	4.79055e-26	0.447241	0.345	0.284	1.75339e-21	Stressed SMC
TBC1D1	5.28056e-26	0.837492	0.802	0.778	1.93274e-21	Stressed SMC
ADH5	5.31441e-26	-0.586996	0.286	0.611	1.94513e-21	Stressed SMC
CLSTN2	6.17123e-26	-0.52789	0.142	0.354	2.25873e-21	Stressed SMC
GEM	7.2211e-26	-0.677174	0.415	0.678	2.643e-21	Stressed SMC
STOM	1.1531e-25	-0.417505	0.348	0.643	4.22047e-21	Stressed SMC
GCLM	1.9203e-25	-0.517447	0.122	0.356	7.02849e-21	Stressed SMC
HSPB1	1.93885e-25	-0.679702	0.639	0.903	7.09638e-21	Stressed SMC
MAP1LC3B	1.98061e-25	-0.559492	0.498	0.719	7.24922e-21	Stressed SMC
MYH11	2.08228e-25	-0.266418	0.903	0.982	7.62135e-21	Stressed SMC
BTF3	2.49237e-25	-0.603799	0.595	0.828	9.12232e-21	Stressed SMC
PRR16	2.88783e-25	0.98263	0.446	0.364	1.05698e-20	Stressed SMC
MFGE8	2.9488e-25	-0.64936	0.228	0.57	1.07929e-20	Stressed SMC
SOD2	3.37699e-25	-0.753654	0.385	0.653	1.23601e-20	Stressed SMC
HSP90AA1	3.69036e-25	-0.699599	0.764	0.937	1.35071e-20	Stressed SMC
EIF5	4.53411e-25	-0.385682	0.562	0.754	1.65953e-20	Stressed SMC
ANKRD36	6.36638e-25	0.637152	0.511	0.387	2.33016e-20	Stressed SMC
RFX2	6.56314e-25	1.06437	0.639	0.552	2.40218e-20	Stressed SMC
GREB1	7.12902e-25	0.448004	0.364	0.244	2.60929e-20	Stressed SMC
KLF12	9.12053e-25	0.533641	0.292	0.208	3.3382e-20	Stressed SMC
LINC00342	1.12777e-24	0.52956	0.389	0.314	4.12775e-20	Stressed SMC
FOXP2	1.71957e-24	0.660765	0.767	0.722	6.29381e-20	Stressed SMC
ANXA2	2.13229e-24	-0.506398	0.355	0.603	7.80438e-20	Stressed SMC
ZBTB38	2.28404e-24	-0.612691	0.321	0.642	8.3598e-20	Stressed SMC
BHLHE40	2.49843e-24	-0.570475	0.17	0.501	9.14452e-20	Stressed SMC
OPA3	2.95204e-24	-0.444545	0.09	0.31	1.08048e-19	Stressed SMC
TUBA1A	3.98585e-24	0.359951	0.739	0.807	1.45886e-19	Stressed SMC
FTX	4.0986e-24	0.860497	0.792	0.771	1.50013e-19	Stressed SMC
BST2	4.34157e-24	-0.571644	0.089	0.316	1.58906e-19	Stressed SMC
TMEM165	4.69018e-24	-0.395666	0.373	0.596	1.71665e-19	Stressed SMC
RAB7A	5.54745e-24	-0.387844	0.486	0.698	2.03042e-19	Stressed SMC
LMOD1	7.79963e-24	-0.378112	0.634	0.81	2.85474e-19	Stressed SMC
VCP	8.29686e-24	-0.446538	0.335	0.614	3.03673e-19	Stressed SMC
NR4A1	9.19748e-24	0.473348	0.689	0.743	3.36637e-19	Stressed SMC
DOCK4	1.00544e-23	-0.464432	0.197	0.497	3.68e-19	Stressed SMC
SFRP4	1.24372e-23	-0.310922	0.322	0.338	4.55213e-19	Stressed SMC
TGFB1I1	1.27638e-23	-0.596587	0.389	0.673	4.67168e-19	Stressed SMC
ELF2	1.33755e-23	-0.471965	0.479	0.728	4.89558e-19	Stressed SMC
H2AFZ	1.46475e-23	-0.683534	0.496	0.73	5.36111e-19	Stressed SMC
NME7	1.65578e-23	0.584781	0.432	0.352	6.06033e-19	Stressed SMC
CMYA5	1.67496e-23	0.54643	0.553	0.509	6.13053e-19	Stressed SMC
MIDN	1.85396e-23	-0.563075	0.327	0.618	6.78568e-19	Stressed SMC
CHRDL1	2.05355e-23	0.459061	0.374	0.337	7.51621e-19	Stressed SMC
PGM5-AS1	2.3788e-23	0.542393	0.213	0.255	8.70664e-19	Stressed SMC
SOCS3	2.85045e-23	-0.659818	0.557	0.804	1.04329e-18	Stressed SMC
CCDC18-AS1	3.25973e-23	0.47749	0.366	0.301	1.19309e-18	Stressed SMC
THUMPD1	3.36856e-23	0.377366	0.371	0.377	1.23293e-18	Stressed SMC
ID1	4.47099e-23	-0.408175	0.053	0.268	1.63643e-18	Stressed SMC
PTGDS	4.96462e-23	-0.458562	0.067	0.299	1.8171e-18	Stressed SMC
LIN7A	6.22997e-23	0.519945	0.262	0.184	2.28023e-18	Stressed SMC
DEPP1	6.29273e-23	-0.821423	0.127	0.383	2.3032e-18	Stressed SMC
TUBA1C	6.99529e-23	-0.497521	0.194	0.476	2.56035e-18	Stressed SMC
AKAP12	7.0878e-23	-0.434998	0.526	0.759	2.59421e-18	Stressed SMC
CAV1	8.35569e-23	-0.614128	0.443	0.716	3.05827e-18	Stressed SMC
AEBP1	8.48076e-23	-0.61373	0.264	0.593	3.10404e-18	Stressed SMC
IPO7	1.11768e-22	-0.347256	0.361	0.592	4.09083e-18	Stressed SMC
SLC25A3	1.23395e-22	-0.573294	0.495	0.735	4.51638e-18	Stressed SMC
CRYAB	1.41021e-22	-0.839569	0.255	0.583	5.16151e-18	Stressed SMC
S100A13	1.92537e-22	-0.47476	0.178	0.498	7.04703e-18	Stressed SMC
ADAMTS5	2.08241e-22	-0.517561	0.198	0.501	7.62184e-18	Stressed SMC
BACH2	2.15465e-22	-0.453821	0.521	0.734	7.88624e-18	Stressed SMC
HCFC1R1	2.82547e-22	-0.486159	0.155	0.451	1.03415e-17	Stressed SMC
RNASEK	3.02937e-22	-0.557212	0.35	0.673	1.10878e-17	Stressed SMC
AP1AR	5.00461e-22	-0.280205	0.201	0.408	1.83174e-17	Stressed SMC
ZFPM2-AS1	5.36371e-22	0.766754	0.51	0.433	1.96317e-17	Stressed SMC
AMOTL2	5.82693e-22	-0.264234	0.107	0.333	2.13271e-17	Stressed SMC
ITGB1	7.98517e-22	-0.483755	0.664	0.862	2.92265e-17	Stressed SMC
LDB2	8.76735e-22	0.611242	0.645	0.66	3.20894e-17	Stressed SMC
ELOB	1.02907e-21	-0.533912	0.373	0.689	3.7665e-17	Stressed SMC
NME2	1.0415e-21	-0.596002	0.504	0.792	3.812e-17	Stressed SMC
SPRED1	1.1359e-21	-0.475392	0.256	0.479	4.1575e-17	Stressed SMC
SDC4	1.34009e-21	-0.532015	0.166	0.449	4.90486e-17	Stressed SMC
BBX	1.4594e-21	0.575845	0.588	0.588	5.34157e-17	Stressed SMC
SH3BGRL3	1.51469e-21	-0.373293	0.111	0.374	5.54391e-17	Stressed SMC
RPL36AL	1.53959e-21	-0.573804	0.567	0.81	5.63505e-17	Stressed SMC
ANKRD36C	1.57919e-21	0.538726	0.419	0.341	5.78e-17	Stressed SMC
XRRA1	1.81828e-21	0.647316	0.375	0.239	6.65507e-17	Stressed SMC
BSG	2.43911e-21	-0.485405	0.397	0.668	8.92739e-17	Stressed SMC
LINC00486	2.68153e-21	0.471272	0.524	0.565	9.81467e-17	Stressed SMC
FAM177A1	2.71915e-21	-0.412096	0.252	0.521	9.95238e-17	Stressed SMC
IFT88	2.75539e-21	0.600749	0.401	0.311	1.0085e-16	Stressed SMC
SH3BP5	3.51925e-21	-0.548353	0.381	0.646	1.28808e-16	Stressed SMC
SEMA3C	3.73788e-21	-0.550414	0.331	0.578	1.3681e-16	Stressed SMC
BAG3	4.14324e-21	-0.520255	0.288	0.549	1.51647e-16	Stressed SMC
COL4A1	4.52686e-21	-0.413308	0.34	0.595	1.65688e-16	Stressed SMC
BASP1	5.38621e-21	-0.415021	0.159	0.43	1.97141e-16	Stressed SMC
NEXN	5.93247e-21	-0.288712	0.324	0.571	2.17135e-16	Stressed SMC
RNF144A	7.3373e-21	0.683238	0.425	0.298	2.68552e-16	Stressed SMC
KIF5B	8.10367e-21	-0.365907	0.478	0.696	2.96602e-16	Stressed SMC
ENO1	8.2536e-21	-0.457885	0.311	0.569	3.0209e-16	Stressed SMC
BNC2	9.91039e-21	0.720747	0.916	0.913	3.6273e-16	Stressed SMC
SLC20A2	1.09068e-20	-0.355137	0.251	0.449	3.992e-16	Stressed SMC
EIF4E	1.17787e-20	-0.762788	0.238	0.439	4.31112e-16	Stressed SMC
PPP1R15A	1.42043e-20	-0.592136	0.605	0.786	5.19891e-16	Stressed SMC
CTR9	1.51957e-20	-0.497031	0.326	0.573	5.56177e-16	Stressed SMC
SHTN1	1.8779e-20	0.436599	0.261	0.15	6.8733e-16	Stressed SMC
TXN	2.21552e-20	-0.593117	0.368	0.649	8.10902e-16	Stressed SMC
IGF1R	2.61775e-20	0.776637	0.673	0.621	9.58121e-16	Stressed SMC
UQCR11	2.82271e-20	-0.524557	0.291	0.616	1.03314e-15	Stressed SMC
DUSP16	2.84512e-20	0.640139	0.44	0.356	1.04134e-15	Stressed SMC
HSPA5	3.1807e-20	-0.73631	0.429	0.674	1.16417e-15	Stressed SMC
HOMER1	4.59743e-20	-0.645665	0.416	0.696	1.6827e-15	Stressed SMC
SMDT1	4.97878e-20	-0.546158	0.276	0.611	1.82228e-15	Stressed SMC
FTL	5.29741e-20	-0.731243	0.665	0.846	1.93891e-15	Stressed SMC
CAVIN3	9.52245e-20	-0.547931	0.198	0.497	3.48531e-15	Stressed SMC
ETS2	1.11293e-19	-0.53961	0.225	0.551	4.07344e-15	Stressed SMC
SERINC5	1.1696e-19	-0.366506	0.214	0.429	4.28084e-15	Stressed SMC
CTSK	1.31433e-19	-0.427339	0.085	0.34	4.81059e-15	Stressed SMC
WWOX	1.37318e-19	1.08951	0.593	0.512	5.02599e-15	Stressed SMC
NKTR	2.05568e-19	0.665321	0.593	0.545	7.52401e-15	Stressed SMC
CKB	2.08886e-19	-0.694109	0.335	0.612	7.64545e-15	Stressed SMC
MORF4L1	2.31123e-19	-0.424132	0.567	0.777	8.45932e-15	Stressed SMC
INPP4B	4.37552e-19	-0.260879	0.141	0.316	1.60148e-14	Stressed SMC
CIRBP	4.55355e-19	-0.466885	0.67	0.807	1.66664e-14	Stressed SMC
PACRG	4.77264e-19	0.582208	0.267	0.194	1.74683e-14	Stressed SMC
HLA-E	8.30574e-19	-0.526284	0.543	0.772	3.03998e-14	Stressed SMC
TRIB1	8.66889e-19	-0.34369	0.086	0.321	3.1729e-14	Stressed SMC
ETS1	9.4094e-19	-0.330696	0.103	0.308	3.44393e-14	Stressed SMC
PIK3R3	9.88239e-19	-0.379565	0.133	0.362	3.61705e-14	Stressed SMC
MITF	1.09201e-18	-0.27697	0.545	0.723	3.99685e-14	Stressed SMC
RHOQ	1.13726e-18	-0.371309	0.327	0.583	4.16249e-14	Stressed SMC
CD44	1.30551e-18	0.331815	0.664	0.838	4.7783e-14	Stressed SMC
ID2	1.7295e-18	-0.602856	0.501	0.704	6.33014e-14	Stressed SMC
ETF1	2.0339e-18	-0.272055	0.307	0.525	7.44427e-14	Stressed SMC
MOK	2.28463e-18	0.57319	0.29	0.192	8.36196e-14	Stressed SMC
TANC1	2.4883e-18	-0.260809	0.447	0.636	9.10744e-14	Stressed SMC
MIPOL1	2.58651e-18	0.655799	0.433	0.374	9.46688e-14	Stressed SMC
C1R	4.15329e-18	-0.415168	0.112	0.395	1.52015e-13	Stressed SMC
ATM	4.94356e-18	0.376482	0.367	0.292	1.80939e-13	Stressed SMC
NPAS3	5.11281e-18	0.665064	0.404	0.315	1.87134e-13	Stressed SMC
CHD1	6.16188e-18	-0.359235	0.479	0.658	2.25531e-13	Stressed SMC
KCNQ1OT1	6.7229e-18	-0.54327	0.42	0.608	2.46065e-13	Stressed SMC
RNF122	7.15906e-18	-0.307994	0.134	0.297	2.62029e-13	Stressed SMC
ZNF638	7.44923e-18	0.532803	0.595	0.579	2.72649e-13	Stressed SMC
GSTP1	7.72687e-18	-0.502758	0.515	0.78	2.82811e-13	Stressed SMC
CCDC71L	8.11688e-18	-0.438223	0.069	0.276	2.97086e-13	Stressed SMC
NR1D2	1.20088e-17	-0.422665	0.308	0.548	4.39535e-13	Stressed SMC
PSMD7	1.42568e-17	-0.309343	0.198	0.466	5.21814e-13	Stressed SMC
ZBTB20	1.60154e-17	0.55419	0.869	0.896	5.86181e-13	Stressed SMC
SIK2	1.722e-17	0.508882	0.398	0.367	6.30268e-13	Stressed SMC
OSR2	1.8749e-17	0.304533	0.528	0.562	6.86231e-13	Stressed SMC
NDUFA13	1.89745e-17	-0.491278	0.386	0.671	6.94487e-13	Stressed SMC
JUNB	2.48024e-17	-0.886957	0.822	0.93	9.07793e-13	Stressed SMC
PNISR	2.51105e-17	0.328605	0.608	0.627	9.1907e-13	Stressed SMC
JPX	2.67661e-17	0.633356	0.551	0.514	9.79665e-13	Stressed SMC
NFKBIA	2.91276e-17	-0.662761	0.455	0.712	1.0661e-12	Stressed SMC
GPNMB	2.93771e-17	-0.517944	0.214	0.534	1.07523e-12	Stressed SMC
SLC8A1	3.02428e-17	0.898541	0.702	0.678	1.10692e-12	Stressed SMC
PHF3	3.9102e-17	0.290322	0.518	0.563	1.43117e-12	Stressed SMC
COX7A1	4.22252e-17	-0.405618	0.132	0.409	1.54549e-12	Stressed SMC
IQCN	4.36835e-17	0.434674	0.308	0.299	1.59886e-12	Stressed SMC
CSRP2	4.60108e-17	-0.332565	0.101	0.306	1.68404e-12	Stressed SMC
SLC25A5	5.25718e-17	-0.490365	0.222	0.523	1.92418e-12	Stressed SMC
RAC1	5.41417e-17	-0.467409	0.526	0.765	1.98164e-12	Stressed SMC
CPEB2	5.97539e-17	-0.333956	0.13	0.304	2.18705e-12	Stressed SMC
EGLN3	6.64601e-17	-0.373883	0.124	0.304	2.43251e-12	Stressed SMC
KLHL13	6.79585e-17	0.966083	0.591	0.517	2.48735e-12	Stressed SMC
AC068587.4	7.07081e-17	0.288324	0.26	0.19	2.58799e-12	Stressed SMC
TUBA1B	7.36877e-17	-0.552048	0.505	0.757	2.69704e-12	Stressed SMC
PLEKHG2	7.38269e-17	-0.518893	0.198	0.473	2.70214e-12	Stressed SMC
SYTL4	7.58927e-17	0.746849	0.583	0.509	2.77775e-12	Stressed SMC
SOCS1	8.0214e-17	0.283741	0.344	0.364	2.93591e-12	Stressed SMC
FBXO32	9.12863e-17	-0.522735	0.569	0.742	3.34117e-12	Stressed SMC
UBL3	1.01255e-16	-0.463876	0.457	0.647	3.70603e-12	Stressed SMC
SUPT5H	1.13334e-16	-0.495222	0.214	0.407	4.14815e-12	Stressed SMC
SNHG1	1.39685e-16	0.268089	0.298	0.256	5.1126e-12	Stressed SMC
MT1X	1.84441e-16	-0.775053	0.135	0.389	6.75074e-12	Stressed SMC
LATS2	2.54435e-16	-0.271924	0.27	0.464	9.31257e-12	Stressed SMC
AKAP9	2.80673e-16	0.54494	0.703	0.684	1.02729e-11	Stressed SMC
MCC	3.1814e-16	-0.289172	0.256	0.439	1.16442e-11	Stressed SMC
CROCC	3.25325e-16	0.314871	0.44	0.498	1.19072e-11	Stressed SMC
STAT3	3.27601e-16	-0.320602	0.554	0.745	1.19905e-11	Stressed SMC
C1S	4.12969e-16	-0.311506	0.125	0.37	1.51151e-11	Stressed SMC
LGALS3	4.19286e-16	-0.418279	0.56	0.732	1.53463e-11	Stressed SMC
IL6ST	4.66509e-16	-0.487218	0.445	0.718	1.70747e-11	Stressed SMC
SNRPB	4.76546e-16	-0.395912	0.286	0.588	1.74421e-11	Stressed SMC
INVS	5.16546e-16	0.683217	0.384	0.289	1.89061e-11	Stressed SMC
UBB	5.24875e-16	-0.518079	0.527	0.762	1.92109e-11	Stressed SMC
HSPA9	5.41872e-16	-0.405449	0.417	0.645	1.98331e-11	Stressed SMC
MAFF	5.51984e-16	-0.520695	0.497	0.731	2.02032e-11	Stressed SMC
PRDX6	5.54508e-16	-0.471522	0.49	0.72	2.02955e-11	Stressed SMC
NPC1	7.41048e-16	-0.348024	0.236	0.432	2.71231e-11	Stressed SMC
SNTB2	9.4023e-16	-0.355209	0.258	0.477	3.44133e-11	Stressed SMC
TTC21A	9.41706e-16	-0.282649	0.11	0.303	3.44674e-11	Stressed SMC
DNAJA1	1.0071e-15	-0.40817	0.63	0.783	3.6861e-11	Stressed SMC
DNAJB1	1.00846e-15	-0.616613	0.501	0.738	3.69105e-11	Stressed SMC
LINC01619	1.05612e-15	-0.617182	0.493	0.674	3.86551e-11	Stressed SMC
PSAP	1.06673e-15	-0.561681	0.488	0.768	3.90434e-11	Stressed SMC
NR3C2	1.26557e-15	0.551927	0.299	0.249	4.63213e-11	Stressed SMC
TVP23C	1.30979e-15	0.387129	0.257	0.189	4.79395e-11	Stressed SMC
ICA1L	1.50416e-15	0.63272	0.347	0.273	5.50537e-11	Stressed SMC
PEBP1	1.65448e-15	-0.520853	0.475	0.745	6.05556e-11	Stressed SMC
LIFR	1.79125e-15	-0.429004	0.165	0.411	6.55614e-11	Stressed SMC
PDXDC1	1.90195e-15	0.430316	0.414	0.344	6.96132e-11	Stressed SMC
MRGPRF	2.19159e-15	-0.387499	0.169	0.433	8.02144e-11	Stressed SMC
SNHG29	2.32734e-15	-0.550547	0.601	0.849	8.5183e-11	Stressed SMC
ITM2B	2.63485e-15	-0.576963	0.597	0.868	9.64382e-11	Stressed SMC
LAMC1	2.89649e-15	-0.569927	0.333	0.557	1.06014e-10	Stressed SMC
SEMA4A	3.06182e-15	0.636399	0.339	0.387	1.12066e-10	Stressed SMC
RELB	3.44157e-15	-0.28256	0.17	0.384	1.25965e-10	Stressed SMC
HNRNPH1	3.9483e-15	0.617777	0.717	0.692	1.44512e-10	Stressed SMC
ADAMTS9-AS2	4.25948e-15	0.495772	0.747	0.749	1.55901e-10	Stressed SMC
MSANTD3	4.53471e-15	-0.274898	0.116	0.31	1.65975e-10	Stressed SMC
IGFBP4	5.09325e-15	-0.523935	0.371	0.592	1.86418e-10	Stressed SMC
MGST3	5.24295e-15	-0.437293	0.401	0.656	1.91897e-10	Stressed SMC
LDLRAD4	5.66686e-15	1.36137	0.49	0.315	2.07413e-10	Stressed SMC
GTF2IRD1	5.82668e-15	-0.280146	0.181	0.334	2.13262e-10	Stressed SMC
PSMB3	5.99552e-15	-0.3101	0.162	0.423	2.19442e-10	Stressed SMC
TIMP1	6.90416e-15	-0.550761	0.379	0.673	2.52699e-10	Stressed SMC
CD151	8.46624e-15	-0.618008	0.315	0.624	3.09873e-10	Stressed SMC
CTSD	9.10334e-15	-0.419629	0.146	0.454	3.33192e-10	Stressed SMC
PHACTR2	9.52141e-15	-0.326151	0.284	0.553	3.48493e-10	Stressed SMC
MICU2	1.00665e-14	0.55499	0.385	0.328	3.68445e-10	Stressed SMC
ELP2	1.0397e-14	0.296833	0.306	0.282	3.80542e-10	Stressed SMC
GOLGA8A	1.13163e-14	0.582815	0.435	0.286	4.14189e-10	Stressed SMC
S100A10	1.18002e-14	-0.577824	0.376	0.64	4.31899e-10	Stressed SMC
PMEPA1	1.37986e-14	-0.270018	0.227	0.446	5.05042e-10	Stressed SMC
GUK1	1.97317e-14	-0.492854	0.282	0.592	7.222e-10	Stressed SMC
CHCHD2	2.10314e-14	-0.441009	0.496	0.742	7.6977e-10	Stressed SMC
C2CD5	2.31973e-14	0.480216	0.323	0.239	8.49044e-10	Stressed SMC
RERE	2.39978e-14	0.672066	0.83	0.808	8.78343e-10	Stressed SMC
RABGEF1	2.67637e-14	-0.362364	0.406	0.616	9.79579e-10	Stressed SMC
ATP5MD	3.00782e-14	-0.517252	0.302	0.625	1.10089e-09	Stressed SMC
PSMB1	3.4833e-14	-0.441534	0.366	0.643	1.27492e-09	Stressed SMC
ATP5F1E	4.49837e-14	-0.529324	0.519	0.801	1.64645e-09	Stressed SMC
CYB5R2	4.6865e-14	-0.484092	0.062	0.255	1.7153e-09	Stressed SMC
S100A4	4.69335e-14	-0.466784	0.135	0.37	1.71781e-09	Stressed SMC
RALGAPA1	4.97087e-14	0.57104	0.611	0.578	1.81939e-09	Stressed SMC
ACSS3	4.99173e-14	0.370024	0.347	0.304	1.82702e-09	Stressed SMC
ZRANB2	5.41687e-14	0.339842	0.465	0.482	1.98263e-09	Stressed SMC
B4GALT1	5.54822e-14	-0.300016	0.162	0.341	2.0307e-09	Stressed SMC
AC083870.1	5.82942e-14	0.647584	0.582	0.491	2.13363e-09	Stressed SMC
TRMT11	6.08679e-14	0.549716	0.418	0.364	2.22783e-09	Stressed SMC
COX7B	6.71761e-14	-0.412811	0.294	0.605	2.45871e-09	Stressed SMC
TET2	7.1472e-14	0.370167	0.317	0.275	2.61595e-09	Stressed SMC
MARCH3	7.41574e-14	-0.329824	0.289	0.506	2.71423e-09	Stressed SMC
POLR2L	7.76755e-14	-0.49296	0.311	0.609	2.843e-09	Stressed SMC
PHIP	7.81773e-14	0.527308	0.56	0.568	2.86137e-09	Stressed SMC
DYNC2LI1	8.66083e-14	0.426983	0.406	0.353	3.16995e-09	Stressed SMC
SBDS	9.11487e-14	-0.485414	0.399	0.663	3.33613e-09	Stressed SMC
THADA	9.68999e-14	0.490253	0.425	0.35	3.54663e-09	Stressed SMC
CAP1	1.02512e-13	-0.400626	0.276	0.553	3.75205e-09	Stressed SMC
COX7C	1.23476e-13	-0.515522	0.57	0.824	4.51936e-09	Stressed SMC
XYLT1	1.27984e-13	0.311473	0.239	0.324	4.68433e-09	Stressed SMC
YWHAB	1.35634e-13	-0.467079	0.343	0.62	4.96435e-09	Stressed SMC
LRRFIP2	1.43271e-13	-0.259937	0.396	0.62	5.24387e-09	Stressed SMC
LINC01088	1.47677e-13	0.516035	0.182	0.274	5.40511e-09	Stressed SMC
ELP4	1.57555e-13	0.548987	0.259	0.216	5.76668e-09	Stressed SMC
KPNA5	1.74819e-13	0.327196	0.273	0.232	6.39853e-09	Stressed SMC
IMMP2L	1.86378e-13	0.672623	0.711	0.743	6.82161e-09	Stressed SMC
MEIS2	1.91092e-13	0.676214	0.845	0.826	6.99417e-09	Stressed SMC
MTHFD1L	2.03644e-13	-0.340211	0.124	0.26	7.45358e-09	Stressed SMC
MAMDC2	2.04196e-13	0.998825	0.599	0.543	7.47379e-09	Stressed SMC
KLHDC1	2.06905e-13	0.314327	0.253	0.2	7.57294e-09	Stressed SMC
UGP2	2.31728e-13	-0.370623	0.271	0.528	8.48147e-09	Stressed SMC
MIR99AHG	2.44009e-13	0.693457	0.904	0.904	8.93096e-09	Stressed SMC
CSRNP1	2.49289e-13	-0.499402	0.297	0.557	9.12423e-09	Stressed SMC
KIAA0232	2.51992e-13	0.629872	0.502	0.468	9.22316e-09	Stressed SMC
GBE1	2.52347e-13	-0.336591	0.265	0.472	9.23614e-09	Stressed SMC
GABPB1-AS1	2.84003e-13	-0.334807	0.132	0.338	1.03948e-08	Stressed SMC
LINC00910	3.36358e-13	0.781888	0.493	0.472	1.2311e-08	Stressed SMC
LITAF	3.39529e-13	-0.467878	0.283	0.558	1.24271e-08	Stressed SMC
KCNN3	3.43635e-13	0.449404	0.329	0.285	1.25774e-08	Stressed SMC
EFCAB2	4.01288e-13	0.490339	0.313	0.268	1.46876e-08	Stressed SMC
MBTPS1	4.58874e-13	0.330794	0.305	0.289	1.67952e-08	Stressed SMC
SHPRH	4.76253e-13	0.403182	0.361	0.319	1.74313e-08	Stressed SMC
TMEM72-AS1	4.92486e-13	-0.513913	0.089	0.271	1.80255e-08	Stressed SMC
MFAP5	5.70991e-13	-0.535249	0.18	0.305	2.08988e-08	Stressed SMC
GABARAPL1	5.9753e-13	-0.394238	0.227	0.475	2.18702e-08	Stressed SMC
MAGI1	6.92912e-13	-0.26736	0.24	0.471	2.53613e-08	Stressed SMC
DDT	7.90155e-13	-0.388369	0.193	0.472	2.89204e-08	Stressed SMC
AUH	8.32845e-13	0.465315	0.398	0.364	3.0483e-08	Stressed SMC
TES	8.56699e-13	-0.379883	0.287	0.521	3.13561e-08	Stressed SMC
SIGIRR	8.70375e-13	-0.255162	0.097	0.313	3.18566e-08	Stressed SMC
FNDC3A	9.03774e-13	-0.343692	0.577	0.726	3.3079e-08	Stressed SMC
CNTLN	9.28088e-13	0.339208	0.415	0.406	3.39689e-08	Stressed SMC
RPLP1	9.53359e-13	-0.518135	0.721	0.982	3.48939e-08	Stressed SMC
SLC8A1-AS1	9.73134e-13	0.466197	0.315	0.233	3.56177e-08	Stressed SMC
DLG2	9.87592e-13	0.693325	0.646	0.684	3.61468e-08	Stressed SMC
CEMIP2	9.94353e-13	-0.349062	0.303	0.545	3.63943e-08	Stressed SMC
PTMA	1.02007e-12	-0.530542	0.79	0.965	3.73355e-08	Stressed SMC
ZNF37A	1.14032e-12	0.375811	0.33	0.306	4.17368e-08	Stressed SMC
ILK	1.20601e-12	-0.335656	0.415	0.617	4.41412e-08	Stressed SMC
PDZRN3	1.23854e-12	0.928414	0.783	0.757	4.53317e-08	Stressed SMC
OFD1	1.25347e-12	0.308246	0.33	0.322	4.58784e-08	Stressed SMC
SIK3	1.27388e-12	0.567848	0.754	0.773	4.66253e-08	Stressed SMC
DDX24	1.51326e-12	-0.38561	0.404	0.659	5.53869e-08	Stressed SMC
CYB5R3	1.56935e-12	-0.403188	0.213	0.497	5.74399e-08	Stressed SMC
SLC9B2	1.58439e-12	-0.41313	0.17	0.335	5.79904e-08	Stressed SMC
ALMS1	1.8635e-12	0.500762	0.357	0.286	6.8206e-08	Stressed SMC
ATP5PF	1.86786e-12	-0.482041	0.358	0.651	6.83656e-08	Stressed SMC
PALLD	2.1199e-12	0.481668	0.899	0.941	7.75906e-08	Stressed SMC
DYNC2H1	2.15618e-12	0.588714	0.51	0.473	7.89182e-08	Stressed SMC
SEPTIN7	2.15935e-12	-0.256666	0.597	0.773	7.90343e-08	Stressed SMC
ELK3	2.29416e-12	-0.395108	0.253	0.482	8.39685e-08	Stressed SMC
SLC24A3	2.62167e-12	0.949467	0.674	0.637	9.59556e-08	Stressed SMC
MAP1B	2.78176e-12	-0.284165	0.371	0.612	1.01815e-07	Stressed SMC
RAB28	2.81754e-12	0.515025	0.276	0.229	1.03125e-07	Stressed SMC
TTC17	3.05953e-12	0.498005	0.463	0.447	1.11982e-07	Stressed SMC
ZFPM2	3.54706e-12	0.790789	0.792	0.748	1.29826e-07	Stressed SMC
VPS13C	3.6565e-12	0.41145	0.511	0.525	1.33831e-07	Stressed SMC
LTBP1	3.75614e-12	-0.367358	0.525	0.709	1.37479e-07	Stressed SMC
RAB11FIP1	3.91663e-12	-0.310066	0.144	0.334	1.43353e-07	Stressed SMC
NBEA	4.13621e-12	0.523046	0.653	0.631	1.51389e-07	Stressed SMC
PAN3	4.3605e-12	0.605954	0.484	0.44	1.59599e-07	Stressed SMC
ATP6V0D1	4.56543e-12	-0.264293	0.119	0.329	1.67099e-07	Stressed SMC
COX7A2	4.84711e-12	-0.437905	0.358	0.654	1.77409e-07	Stressed SMC
ARPC2	4.93723e-12	-0.316176	0.386	0.599	1.80707e-07	Stressed SMC
NAPA	6.10143e-12	-0.344426	0.204	0.447	2.23318e-07	Stressed SMC
KHDRBS1	6.90578e-12	-0.296879	0.492	0.688	2.52759e-07	Stressed SMC
MOSMO	7.55819e-12	0.342853	0.26	0.236	2.76637e-07	Stressed SMC
MLLT10	8.82151e-12	0.520898	0.483	0.417	3.22876e-07	Stressed SMC
ATF7IP	8.84928e-12	0.368762	0.414	0.417	3.23893e-07	Stressed SMC
CEP290	1.00441e-11	0.34733	0.279	0.274	3.67624e-07	Stressed SMC
LPCAT2	1.00884e-11	-0.260358	0.273	0.491	3.69246e-07	Stressed SMC
DMTF1	1.01521e-11	0.279658	0.257	0.204	3.71577e-07	Stressed SMC
RNH1	1.06644e-11	-0.378239	0.309	0.583	3.90327e-07	Stressed SMC
BNIP3L	1.09512e-11	-0.45207	0.287	0.559	4.00824e-07	Stressed SMC
APP	1.21826e-11	-0.361108	0.367	0.62	4.45897e-07	Stressed SMC
ALDH1A2	1.25337e-11	0.400147	0.458	0.402	4.58748e-07	Stressed SMC
PRPF4B	1.3424e-11	0.362821	0.459	0.495	4.91333e-07	Stressed SMC
PPP1R9A	1.41832e-11	0.32482	0.306	0.318	5.1912e-07	Stressed SMC
SINHCAF	1.56308e-11	0.302403	0.523	0.54	5.72104e-07	Stressed SMC
SIMC1	1.63209e-11	0.273482	0.25	0.227	5.97363e-07	Stressed SMC
RCOR3	1.76677e-11	0.321576	0.348	0.328	6.46655e-07	Stressed SMC
TP53BP1	1.9308e-11	0.339928	0.317	0.259	7.06691e-07	Stressed SMC
AP001011.1	2.35163e-11	0.327397	0.261	0.165	8.6072e-07	Stressed SMC
FOSL2	2.4516e-11	-0.404626	0.277	0.533	8.97311e-07	Stressed SMC
MYL12B	2.53506e-11	-0.43735	0.419	0.675	9.27858e-07	Stressed SMC
PSMA7	2.66186e-11	-0.423744	0.377	0.664	9.74267e-07	Stressed SMC
EMSY	2.75669e-11	0.408336	0.268	0.216	1.00898e-06	Stressed SMC
KMT2A	2.78983e-11	0.341595	0.586	0.624	1.02111e-06	Stressed SMC
CPNE8	2.86701e-11	-0.29509	0.101	0.27	1.04936e-06	Stressed SMC
CALM2	3.26641e-11	-0.270855	0.765	0.854	1.19554e-06	Stressed SMC
CEP95	3.73397e-11	0.317482	0.325	0.314	1.36667e-06	Stressed SMC
GNAI2	3.87249e-11	-0.328343	0.391	0.613	1.41737e-06	Stressed SMC
GABARAP	4.00073e-11	-0.510427	0.463	0.738	1.46431e-06	Stressed SMC
PLCB1	4.37707e-11	0.927908	0.366	0.281	1.60205e-06	Stressed SMC
PCA3	4.4554e-11	0.537822	0.298	0.19	1.63072e-06	Stressed SMC
IL6R	5.01643e-11	-0.284185	0.172	0.352	1.83606e-06	Stressed SMC
ZNF248	6.06784e-11	0.393644	0.257	0.208	2.22089e-06	Stressed SMC
NRP1	6.63126e-11	-0.304001	0.182	0.404	2.42711e-06	Stressed SMC
MEG3	7.24647e-11	0.70225	0.333	0.259	2.65228e-06	Stressed SMC
EIF3G	7.47291e-11	-0.503446	0.341	0.637	2.73516e-06	Stressed SMC
TP53BP2	7.75911e-11	-0.258086	0.294	0.495	2.83991e-06	Stressed SMC
NR2F2-AS1	8.04085e-11	0.445082	0.404	0.387	2.94303e-06	Stressed SMC
TMX4	8.36262e-11	0.333831	0.427	0.473	3.0608e-06	Stressed SMC
SUB1	9.45898e-11	-0.336651	0.4	0.626	3.46208e-06	Stressed SMC
TMEM47	9.51875e-11	-0.313406	0.179	0.435	3.48396e-06	Stressed SMC
VMP1	9.58818e-11	-0.25215	0.388	0.585	3.50937e-06	Stressed SMC
OSMR	9.69209e-11	-0.320952	0.223	0.391	3.5474e-06	Stressed SMC
CHMP2A	9.75215e-11	-0.33433	0.201	0.472	3.56938e-06	Stressed SMC
SAMD3	9.83918e-11	-0.312252	0.136	0.322	3.60124e-06	Stressed SMC
PTTG1IP	9.89881e-11	-0.278108	0.312	0.528	3.62306e-06	Stressed SMC
JMY	1.02572e-10	-0.490112	0.236	0.461	3.75425e-06	Stressed SMC
CTNNAL1	1.05667e-10	-0.271398	0.329	0.521	3.86753e-06	Stressed SMC
CEP112	1.05752e-10	0.5273	0.392	0.367	3.87063e-06	Stressed SMC
CLASP1	1.06844e-10	0.553795	0.476	0.428	3.91059e-06	Stressed SMC
COQ10B	1.14309e-10	-0.293461	0.201	0.428	4.18382e-06	Stressed SMC
PHLDB2	1.16084e-10	-0.499358	0.351	0.515	4.24877e-06	Stressed SMC
ERCC1	1.17323e-10	0.256137	0.579	0.601	4.29414e-06	Stressed SMC
ZNF91	1.25e-10	0.326872	0.336	0.322	4.57514e-06	Stressed SMC
GAS1	1.33157e-10	-0.676997	0.306	0.576	4.87368e-06	Stressed SMC
CLCF1	1.48835e-10	-0.288819	0.11	0.322	5.44749e-06	Stressed SMC
MAPK10	1.53742e-10	0.70516	0.712	0.678	5.62711e-06	Stressed SMC
FAM13A	1.54071e-10	0.520331	0.471	0.442	5.63915e-06	Stressed SMC
SNHG14	1.65009e-10	0.400463	0.539	0.559	6.03949e-06	Stressed SMC
CMSS1	1.7546e-10	0.650089	0.546	0.538	6.42202e-06	Stressed SMC
CTNNB1	1.91262e-10	0.596346	0.6	0.585	7.0004e-06	Stressed SMC
FBN2	1.92889e-10	-0.296068	0.154	0.294	7.05994e-06	Stressed SMC
NDUFB8	1.95486e-10	-0.35572	0.346	0.579	7.15499e-06	Stressed SMC
KANTR	1.97859e-10	0.465131	0.318	0.256	7.24184e-06	Stressed SMC
AP2M1	2.01515e-10	-0.371365	0.222	0.504	7.37565e-06	Stressed SMC
SLC35F5	2.14468e-10	0.311524	0.262	0.245	7.84975e-06	Stressed SMC
FIS1	2.16499e-10	-0.438691	0.348	0.642	7.92406e-06	Stressed SMC
HSD17B14	2.166e-10	-0.250503	0.082	0.267	7.92778e-06	Stressed SMC
JAK2	2.21277e-10	0.344225	0.322	0.33	8.09895e-06	Stressed SMC
REV1	2.67266e-10	0.281009	0.363	0.352	9.7822e-06	Stressed SMC
PTPN4	2.8861e-10	0.470343	0.377	0.314	1.05634e-05	Stressed SMC
TPT1	3.05497e-10	-0.455634	0.724	0.975	1.11815e-05	Stressed SMC
HSPA2	3.07761e-10	-0.443554	0.218	0.489	1.12644e-05	Stressed SMC
TPI1	3.13992e-10	-0.402441	0.386	0.634	1.14924e-05	Stressed SMC
PLK2	3.42815e-10	-0.309198	0.168	0.367	1.25474e-05	Stressed SMC
UBE2D3	3.85709e-10	-0.252033	0.519	0.716	1.41173e-05	Stressed SMC
SBNO1	3.89525e-10	0.416213	0.426	0.4	1.4257e-05	Stressed SMC
MAP1LC3A	3.91106e-10	-0.278957	0.165	0.416	1.43149e-05	Stressed SMC
EIF1	3.93521e-10	-0.390312	0.832	0.899	1.44032e-05	Stressed SMC
LCOR	4.34897e-10	0.556335	0.412	0.402	1.59177e-05	Stressed SMC
RAN	4.3659e-10	-0.455142	0.277	0.558	1.59796e-05	Stressed SMC
EBF1	4.38817e-10	-0.318664	0.201	0.393	1.60612e-05	Stressed SMC
VAMP5	4.64834e-10	-0.252854	0.093	0.298	1.70134e-05	Stressed SMC
ZNF280D	4.72724e-10	0.287753	0.39	0.404	1.73022e-05	Stressed SMC
NUCB1	5.17629e-10	-0.292038	0.226	0.455	1.89457e-05	Stressed SMC
POU2F1	5.19196e-10	0.681471	0.456	0.412	1.90031e-05	Stressed SMC
ELOC	5.6878e-10	-0.397604	0.305	0.569	2.08179e-05	Stressed SMC
TNKS	5.83725e-10	0.588301	0.545	0.53	2.13649e-05	Stressed SMC
RNF180	5.88042e-10	0.474859	0.278	0.233	2.15229e-05	Stressed SMC
BBS9	5.91618e-10	0.569591	0.47	0.441	2.16538e-05	Stressed SMC
HMBOX1	5.99942e-10	0.425488	0.377	0.332	2.19585e-05	Stressed SMC
TC2N	6.09729e-10	0.278153	0.25	0.229	2.23167e-05	Stressed SMC
ATP5F1D	6.38854e-10	-0.45152	0.313	0.609	2.33827e-05	Stressed SMC
RPRD2	6.49474e-10	0.285494	0.368	0.383	2.37714e-05	Stressed SMC
PTPRF	6.49629e-10	0.250237	0.288	0.286	2.37771e-05	Stressed SMC
TNFAIP8L3	6.50533e-10	0.261432	0.394	0.45	2.38102e-05	Stressed SMC
CAPNS1	7.00079e-10	-0.372347	0.175	0.437	2.56236e-05	Stressed SMC
FBXW11	7.50055e-10	0.523309	0.452	0.438	2.74528e-05	Stressed SMC
KLHL29	7.64899e-10	0.287396	0.397	0.495	2.79961e-05	Stressed SMC
COA1	8.53755e-10	0.46093	0.361	0.337	3.12483e-05	Stressed SMC
APPL2	8.74734e-10	0.308546	0.297	0.27	3.20161e-05	Stressed SMC
SERPINH1	9.12818e-10	-0.409462	0.187	0.366	3.34101e-05	Stressed SMC
CRYBG3	9.13634e-10	0.350145	0.321	0.304	3.34399e-05	Stressed SMC
ATP2C1	9.50627e-10	0.441959	0.334	0.278	3.47939e-05	Stressed SMC
KDM6B	1.04168e-09	-0.475256	0.146	0.388	3.81265e-05	Stressed SMC
KIAA1109	1.0895e-09	0.461135	0.511	0.516	3.98767e-05	Stressed SMC
STK33	1.09502e-09	0.53036	0.325	0.31	4.0079e-05	Stressed SMC
KIZ	1.20734e-09	0.363526	0.388	0.372	4.41898e-05	Stressed SMC
ECHDC2	1.3061e-09	0.39394	0.452	0.428	4.78044e-05	Stressed SMC
IRS2	1.30904e-09	-0.258762	0.295	0.513	4.79123e-05	Stressed SMC
SELENOW	1.40699e-09	-0.461965	0.349	0.616	5.14971e-05	Stressed SMC
NAP1L4	1.67076e-09	0.298369	0.407	0.388	6.11516e-05	Stressed SMC
PEA15	1.72185e-09	-0.31068	0.118	0.322	6.30216e-05	Stressed SMC
COX6B1	1.87807e-09	-0.436098	0.349	0.618	6.87391e-05	Stressed SMC
TRPC1	1.89554e-09	0.404843	0.4	0.391	6.93788e-05	Stressed SMC
DDX21	1.91927e-09	-0.328188	0.297	0.503	7.02474e-05	Stressed SMC
FHL2	2.03615e-09	-0.385806	0.229	0.443	7.4525e-05	Stressed SMC
PCM1	2.0552e-09	0.341158	0.617	0.644	7.52223e-05	Stressed SMC
PSMB6	2.10114e-09	-0.346745	0.229	0.491	7.69038e-05	Stressed SMC
MICOS13	2.1942e-09	-0.313613	0.138	0.382	8.031e-05	Stressed SMC
CNTRL	2.25669e-09	0.295755	0.303	0.309	8.25972e-05	Stressed SMC
SOS1	2.264e-09	0.406645	0.477	0.476	8.28645e-05	Stressed SMC
CPED1	2.26676e-09	0.388239	0.459	0.463	8.29656e-05	Stressed SMC
ITGAV	2.29446e-09	-0.262965	0.334	0.522	8.39795e-05	Stressed SMC
MDM4	2.33807e-09	0.364777	0.374	0.339	8.55756e-05	Stressed SMC
POGZ	2.34283e-09	0.438548	0.496	0.473	8.575e-05	Stressed SMC
ZEB1	2.39402e-09	0.465172	0.692	0.751	8.76234e-05	Stressed SMC
DCTN4	2.4485e-09	0.27282	0.291	0.304	8.96175e-05	Stressed SMC
EEF1A1	2.52211e-09	-0.436392	0.764	0.992	9.23116e-05	Stressed SMC
MTAP	2.61733e-09	0.407169	0.313	0.289	9.5797e-05	Stressed SMC
MAML3	2.66596e-09	0.788143	0.707	0.692	9.75769e-05	Stressed SMC
RPL13A	2.70067e-09	-0.295925	0.699	0.96	9.88473e-05	Stressed SMC
HIBADH	2.98652e-09	0.41146	0.401	0.45	0.000109309	Stressed SMC
DENND4C	3.15269e-09	0.467628	0.426	0.398	0.000115392	Stressed SMC
NFKB1	3.20287e-09	-0.412007	0.251	0.436	0.000117228	Stressed SMC
CD9	3.20434e-09	-0.420642	0.459	0.716	0.000117282	Stressed SMC
SLC16A1-AS1	3.27349e-09	0.351997	0.253	0.232	0.000119813	Stressed SMC
FAM120B	3.31816e-09	0.403961	0.355	0.304	0.000121448	Stressed SMC
NASP	3.44421e-09	0.555648	0.627	0.622	0.000126061	Stressed SMC
PDS5A	3.5191e-09	0.448897	0.455	0.448	0.000128803	Stressed SMC
RBP1	3.59751e-09	-0.486336	0.246	0.515	0.000131672	Stressed SMC
NDUFA11	3.96846e-09	-0.397805	0.323	0.62	0.00014525	Stressed SMC
TUBB	4.03195e-09	-0.549679	0.421	0.711	0.000147573	Stressed SMC
SNRNP70	4.16379e-09	0.345964	0.475	0.443	0.000152399	Stressed SMC
GPBP1	4.18242e-09	0.282023	0.479	0.499	0.000153081	Stressed SMC
EIF3K	4.26679e-09	-0.466535	0.411	0.679	0.000156169	Stressed SMC
PRELP	4.53357e-09	-0.460278	0.244	0.544	0.000165933	Stressed SMC
CCDC85B	4.53694e-09	-0.388396	0.238	0.519	0.000166056	Stressed SMC
CDON	4.53809e-09	0.511338	0.375	0.327	0.000166099	Stressed SMC
BIN3	4.90958e-09	-0.365753	0.137	0.268	0.000179695	Stressed SMC
PDIA3	4.92395e-09	-0.324931	0.436	0.671	0.000180221	Stressed SMC
IQCB1	4.93046e-09	0.328213	0.263	0.259	0.00018046	Stressed SMC
COX17	5.09017e-09	-0.302049	0.193	0.421	0.000186305	Stressed SMC
NSD1	5.10976e-09	0.424492	0.458	0.407	0.000187022	Stressed SMC
TBCK	5.20418e-09	0.301084	0.262	0.237	0.000190478	Stressed SMC
AHNAK	5.32193e-09	-0.338016	0.669	0.816	0.000194788	Stressed SMC
PGM5	5.37108e-09	0.52522	0.683	0.709	0.000196587	Stressed SMC
SPATA6	5.55873e-09	0.370117	0.272	0.233	0.000203455	Stressed SMC
MARK3	5.5724e-09	0.521054	0.507	0.478	0.000203955	Stressed SMC
KIAA1328	5.71442e-09	0.652919	0.464	0.414	0.000209154	Stressed SMC
WDR19	5.78572e-09	0.416944	0.301	0.253	0.000211763	Stressed SMC
HBP1	5.9211e-09	-0.292727	0.302	0.547	0.000216718	Stressed SMC
ADAMTS9	6.31777e-09	-0.336467	0.123	0.285	0.000231237	Stressed SMC
JAK1	6.53605e-09	0.364016	0.663	0.708	0.000239226	Stressed SMC
CDC42	7.0057e-09	-0.303564	0.475	0.693	0.000256416	Stressed SMC
HBEGF	7.13754e-09	-0.28644	0.221	0.418	0.000261241	Stressed SMC
BLOC1S1	7.24994e-09	-0.402805	0.209	0.491	0.000265355	Stressed SMC
RIF1	8.01827e-09	0.296051	0.418	0.44	0.000293477	Stressed SMC
UBR1	8.19235e-09	-0.516356	0.45	0.581	0.000299848	Stressed SMC
MAP4	8.29244e-09	0.252817	0.65	0.758	0.000303512	Stressed SMC
SUN2	8.6157e-09	-0.256295	0.168	0.408	0.000315343	Stressed SMC
ARHGDIA	8.70471e-09	-0.34147	0.147	0.383	0.000318601	Stressed SMC
WDR70	8.76225e-09	0.496358	0.468	0.443	0.000320707	Stressed SMC
HMGB1	9.56221e-09	-0.28599	0.73	0.889	0.000349986	Stressed SMC
PRMT1	1.10466e-08	-0.291823	0.275	0.527	0.000404317	Stressed SMC
NT5E	1.12351e-08	-0.300811	0.161	0.389	0.000411215	Stressed SMC
KIDINS220	1.16111e-08	0.319719	0.489	0.533	0.000424977	Stressed SMC
SYT1	1.2075e-08	-0.259313	0.487	0.583	0.000441957	Stressed SMC
JDP2	1.20909e-08	0.93642	0.26	0.247	0.00044254	Stressed SMC
HELB	1.21885e-08	-0.262273	0.096	0.256	0.000446111	Stressed SMC
RNF150	1.42031e-08	0.708636	0.409	0.377	0.000519848	Stressed SMC
SP4	1.42301e-08	0.28597	0.266	0.287	0.000520835	Stressed SMC
KAT6A	1.42376e-08	0.44341	0.521	0.533	0.000521112	Stressed SMC
SCAPER	1.5338e-08	0.399335	0.555	0.557	0.000561385	Stressed SMC
CTTNBP2	1.62962e-08	0.333614	0.338	0.37	0.000596459	Stressed SMC
LAMB2	1.66412e-08	-0.26638	0.111	0.325	0.000609086	Stressed SMC
UBA52	1.80401e-08	-0.479464	0.625	0.873	0.000660285	Stressed SMC
EIF5A	1.93659e-08	-0.429606	0.219	0.493	0.00070881	Stressed SMC
APBB2	1.96627e-08	0.525486	0.438	0.424	0.000719673	Stressed SMC
MDM2	2.10854e-08	0.283301	0.252	0.207	0.000771747	Stressed SMC
FAM53C	2.17358e-08	0.365979	0.357	0.334	0.00079555	Stressed SMC
GRN	2.55723e-08	-0.266219	0.098	0.316	0.000935972	Stressed SMC
XRCC6	3.17322e-08	-0.312456	0.355	0.573	0.00116143	Stressed SMC
TLK2	3.32885e-08	0.42494	0.419	0.402	0.00121839	Stressed SMC
UBXN1	3.40905e-08	-0.411636	0.345	0.623	0.00124775	Stressed SMC
FCHO2	3.44292e-08	0.375213	0.424	0.394	0.00126014	Stressed SMC
AC037198.1	3.47747e-08	-0.254532	0.191	0.403	0.00127279	Stressed SMC
GKAP1	3.48337e-08	0.282834	0.288	0.28	0.00127495	Stressed SMC
ACIN1	3.63541e-08	0.254444	0.402	0.393	0.0013306	Stressed SMC
EIF3A	3.68036e-08	-0.281618	0.466	0.674	0.00134705	Stressed SMC
NUPR1	3.70465e-08	-0.509984	0.436	0.708	0.00135594	Stressed SMC
PSMC5	3.83289e-08	-0.305407	0.171	0.422	0.00140288	Stressed SMC
EHD2	4.06715e-08	-0.310994	0.109	0.302	0.00148862	Stressed SMC
SCMH1	4.16599e-08	0.643346	0.697	0.666	0.0015248	Stressed SMC
PSMA1	4.19903e-08	-0.303795	0.259	0.495	0.00153689	Stressed SMC
ABCC9	4.58282e-08	0.261721	0.45	0.463	0.00167736	Stressed SMC
TUBE1	4.62747e-08	0.315689	0.25	0.207	0.0016937	Stressed SMC
SBF2	4.87653e-08	0.554711	0.696	0.702	0.00178486	Stressed SMC
XPO4	5.02421e-08	0.44365	0.312	0.265	0.00183891	Stressed SMC
MNAT1	5.04747e-08	0.438075	0.439	0.441	0.00184742	Stressed SMC
PNRC2	5.42931e-08	-0.389893	0.311	0.591	0.00198718	Stressed SMC
LUC7L3	5.79925e-08	0.256379	0.488	0.509	0.00212258	Stressed SMC
XIST	5.86764e-08	0.631787	0.842	0.838	0.00214761	Stressed SMC
ZNF292	6.03716e-08	0.475293	0.539	0.569	0.00220966	Stressed SMC
FRMD6	6.05118e-08	0.387443	0.694	0.697	0.00221479	Stressed SMC
ZDHHC21	6.17522e-08	0.292168	0.278	0.231	0.00226019	Stressed SMC
MARCH6	6.22116e-08	0.376958	0.529	0.551	0.00227701	Stressed SMC
ODF2L	6.45192e-08	0.311235	0.3	0.295	0.00236147	Stressed SMC
ZNF516	6.61369e-08	0.290954	0.483	0.441	0.00242068	Stressed SMC
VAT1	7.29131e-08	-0.252091	0.099	0.315	0.00266869	Stressed SMC
NUTM2A-AS1	7.35495e-08	0.406221	0.403	0.394	0.00269199	Stressed SMC
KRTCAP2	7.79634e-08	-0.388214	0.367	0.642	0.00285354	Stressed SMC
CLTB	7.88019e-08	-0.267345	0.234	0.457	0.00288423	Stressed SMC
EPN2	8.49106e-08	0.420025	0.475	0.461	0.00310781	Stressed SMC
TBC1D5	8.91393e-08	0.530911	0.544	0.539	0.00326259	Stressed SMC
MSH3	9.73436e-08	0.479749	0.297	0.241	0.00356287	Stressed SMC
UGGT2	9.75158e-08	0.573842	0.405	0.379	0.00356918	Stressed SMC
TULP4	9.85029e-08	0.310295	0.358	0.344	0.00360531	Stressed SMC
THOC2	1.01818e-07	0.380521	0.491	0.493	0.00372666	Stressed SMC
AC025280.3	1.0278e-07	0.325918	0.303	0.384	0.00376186	Stressed SMC
TOM1L2	1.0363e-07	0.328213	0.267	0.232	0.00379295	Stressed SMC
DOP1A	1.07422e-07	0.503133	0.313	0.262	0.00393177	Stressed SMC
BAZ1B	1.07911e-07	0.294677	0.371	0.392	0.00394965	Stressed SMC
SCFD1	1.12194e-07	0.388853	0.415	0.405	0.00410641	Stressed SMC
MYL12A	1.14729e-07	-0.408467	0.316	0.569	0.00419919	Stressed SMC
LRRC75A	1.16439e-07	-0.37908	0.137	0.294	0.00426179	Stressed SMC
BDP1	1.22425e-07	0.417335	0.471	0.473	0.00448086	Stressed SMC
AHCYL1	1.2733e-07	-0.319773	0.305	0.517	0.00466039	Stressed SMC
N4BP2L2	1.2903e-07	0.268935	0.629	0.688	0.00472263	Stressed SMC
TENT5C	1.32447e-07	0.353105	0.34	0.346	0.00484769	Stressed SMC
CAMK2N1	1.32965e-07	-0.36487	0.136	0.388	0.00486666	Stressed SMC
AP003086.1	1.36287e-07	0.410219	0.294	0.278	0.00498824	Stressed SMC
ZYX	1.37438e-07	-0.355377	0.349	0.563	0.00503037	Stressed SMC
TPT1-AS1	1.41107e-07	0.343449	0.399	0.363	0.00516466	Stressed SMC
UHRF2	1.42282e-07	0.297661	0.292	0.307	0.00520766	Stressed SMC
EEF1D	1.43832e-07	-0.374707	0.621	0.817	0.00526439	Stressed SMC
GAS7	1.50003e-07	0.708429	0.358	0.273	0.00549026	Stressed SMC
KCTD12	1.52144e-07	-0.294404	0.139	0.363	0.00556863	Stressed SMC
SRSF7	1.55469e-07	0.267854	0.726	0.738	0.00569032	Stressed SMC
DBI	1.56151e-07	-0.250085	0.13	0.344	0.00571527	Stressed SMC
SLC25A27	1.58273e-07	0.255571	0.273	0.268	0.00579294	Stressed SMC
PARK7	1.63545e-07	-0.39735	0.382	0.629	0.00598592	Stressed SMC
GPRC5A	1.73598e-07	-0.270186	0.196	0.385	0.00635385	Stressed SMC
VPS54	1.83759e-07	0.444616	0.38	0.338	0.00672576	Stressed SMC
TASP1	1.86096e-07	0.430438	0.285	0.259	0.0068113	Stressed SMC
PLEKHA5	1.8967e-07	0.60842	0.649	0.656	0.00694212	Stressed SMC
EIF2AK4	1.91696e-07	0.250159	0.277	0.276	0.00701627	Stressed SMC
COG5	1.92483e-07	0.557906	0.549	0.53	0.00704506	Stressed SMC
FKBP1A	1.95474e-07	-0.32563	0.227	0.414	0.00715453	Stressed SMC
LONRF2	1.98062e-07	0.342318	0.549	0.539	0.00724926	Stressed SMC
AC008014.1	2.00156e-07	0.784716	0.398	0.424	0.0073259	Stressed SMC
BAZ2B	2.06485e-07	0.352433	0.666	0.712	0.00755755	Stressed SMC
ROR1	2.10122e-07	0.264326	0.187	0.255	0.00769068	Stressed SMC
NUBPL	2.15204e-07	0.352196	0.302	0.274	0.00787667	Stressed SMC
UMAD1	2.18875e-07	0.43018	0.318	0.313	0.00801104	Stressed SMC
RERG	2.20235e-07	0.541574	0.753	0.78	0.00806083	Stressed SMC
TTC3	2.3619e-07	0.252505	0.57	0.629	0.00864481	Stressed SMC
GABBR1	2.39181e-07	0.3191	0.324	0.296	0.00875426	Stressed SMC
MRVI1	2.53645e-07	-0.267024	0.284	0.38	0.00928367	Stressed SMC
SNHG12	2.63767e-07	0.273701	0.336	0.362	0.00965413	Stressed SMC
SETD5	2.73367e-07	0.288892	0.437	0.452	0.0100055	Stressed SMC
HSD17B4	2.77913e-07	0.260255	0.255	0.239	0.0101719	Stressed SMC
RTL8C	2.78725e-07	-0.306557	0.12	0.33	0.0102016	Stressed SMC
CACUL1	2.98864e-07	0.464432	0.387	0.385	0.0109387	Stressed SMC
PAK1	3.07102e-07	0.277079	0.318	0.34	0.0112403	Stressed SMC
KATNBL1	3.15367e-07	0.372627	0.436	0.405	0.0115427	Stressed SMC
GNG5	3.16532e-07	-0.317104	0.285	0.545	0.0115854	Stressed SMC
UBE2E3	3.1676e-07	0.345798	0.284	0.305	0.0115937	Stressed SMC
NDUFS6	3.20055e-07	-0.276116	0.25	0.498	0.0117143	Stressed SMC
ATP1B3	3.2937e-07	-0.267009	0.458	0.69	0.0120553	Stressed SMC
ZFYVE9	3.32215e-07	0.422675	0.429	0.391	0.0121594	Stressed SMC
REV3L	3.46756e-07	0.882728	0.808	0.805	0.0126916	Stressed SMC
MAF1	3.5246e-07	-0.270487	0.174	0.427	0.0129004	Stressed SMC
TDRD3	3.63897e-07	0.334877	0.339	0.31	0.013319	Stressed SMC
C9orf16	3.77626e-07	-0.323854	0.111	0.332	0.0138215	Stressed SMC
SORBS3	3.97317e-07	-0.25641	0.123	0.34	0.0145422	Stressed SMC
LARGE1	4.12066e-07	0.277316	0.685	0.755	0.015082	Stressed SMC
PGK1	4.23175e-07	-0.299756	0.203	0.455	0.0154886	Stressed SMC
NUP160	4.30556e-07	0.361561	0.285	0.245	0.0157588	Stressed SMC
UBE3C	4.37283e-07	0.47328	0.403	0.34	0.016005	Stressed SMC
ORC4	4.47702e-07	0.264499	0.273	0.277	0.0163863	Stressed SMC
PLA2R1	4.55887e-07	0.299101	0.394	0.406	0.0166859	Stressed SMC
EEF1G	4.63017e-07	-0.46648	0.609	0.881	0.0169469	Stressed SMC
CSNK1G1	5.09161e-07	0.379185	0.309	0.269	0.0186358	Stressed SMC
CCNI	5.10149e-07	-0.395057	0.62	0.816	0.018672	Stressed SMC
CNBP	5.1481e-07	-0.377095	0.509	0.732	0.0188425	Stressed SMC
PARD3B	5.34209e-07	0.501912	0.663	0.702	0.0195526	Stressed SMC
INPP5A	5.40001e-07	0.573849	0.427	0.372	0.0197646	Stressed SMC
TAF4B	5.42296e-07	-0.335643	0.204	0.369	0.0198486	Stressed SMC
JAZF1	5.55042e-07	0.848908	0.569	0.542	0.0203151	Stressed SMC
CWC27	5.79129e-07	0.26565	0.264	0.292	0.0211967	Stressed SMC
PRNP	5.79492e-07	-0.409221	0.263	0.536	0.02121	Stressed SMC
MYO9A	6.04865e-07	0.39283	0.581	0.588	0.0221387	Stressed SMC
PPP1R12C	6.12535e-07	0.277264	0.297	0.296	0.0224194	Stressed SMC
PCDH7	6.14422e-07	0.767958	0.534	0.55	0.0224884	Stressed SMC
SCAF8	6.16933e-07	0.527204	0.453	0.449	0.0225804	Stressed SMC
MSN	6.24726e-07	-0.290179	0.366	0.575	0.0228656	Stressed SMC
SSR4	6.47269e-07	-0.35141	0.239	0.503	0.0236907	Stressed SMC
H1F0	6.63737e-07	-0.336544	0.128	0.355	0.0242934	Stressed SMC
ATP5MC2	6.69578e-07	-0.361396	0.467	0.689	0.0245072	Stressed SMC
HSPE1	6.72692e-07	-0.350431	0.309	0.52	0.0246212	Stressed SMC
GSN	6.73352e-07	-0.431761	0.487	0.755	0.0246453	Stressed SMC
UBN2	7.67574e-07	0.325207	0.279	0.274	0.028094	Stressed SMC
CUTA	7.78512e-07	-0.411787	0.259	0.538	0.0284943	Stressed SMC
LDHB	7.96874e-07	-0.454578	0.377	0.662	0.0291664	Stressed SMC
GNG11	8.09193e-07	-0.305385	0.224	0.478	0.0296173	Stressed SMC
EPS15	8.09762e-07	0.385112	0.448	0.451	0.0296381	Stressed SMC
ATL2	8.33208e-07	0.313787	0.425	0.416	0.0304962	Stressed SMC
ADAMTS19	8.79571e-07	0.437094	0.395	0.394	0.0321932	Stressed SMC
KIAA1958	9.18817e-07	0.405966	0.317	0.304	0.0336296	Stressed SMC
COX5B	9.35512e-07	-0.394878	0.346	0.608	0.0342407	Stressed SMC
PPP1R14A	9.38841e-07	-0.502829	0.194	0.409	0.0343625	Stressed SMC
PNPLA8	9.42334e-07	-0.291939	0.356	0.546	0.0344904	Stressed SMC
RBM33	9.63849e-07	0.441469	0.356	0.322	0.0352778	Stressed SMC
MTR	1.02416e-06	0.367254	0.389	0.387	0.0374852	Stressed SMC
R3HDM2	1.05516e-06	0.332951	0.496	0.517	0.0386198	Stressed SMC
RAD51B	1.10053e-06	0.966234	0.777	0.738	0.0402807	Stressed SMC
CSPP1	1.15682e-06	0.414224	0.316	0.298	0.0423408	Stressed SMC
RAD50	1.21969e-06	0.252725	0.347	0.401	0.044642	Stressed SMC
MRPL52	1.2926e-06	-0.282047	0.145	0.355	0.0473104	Stressed SMC
H2AFJ	1.29831e-06	-0.36224	0.176	0.43	0.0475194	Stressed SMC
GPX4	1.35969e-06	-0.453357	0.309	0.601	0.049766	Stressed SMC
