## Supplemental Table 9 for "Effect of Aging on the Human Myometrium at Single-Cell Resolution"

### Sheet: Table_S9_PV_markers
Table S9: Descriptive statistics of marker genes associated with PV subclusters.
gene	p_val	avg_log2FC	pct.1	pct.2	p_val_adj	cluster
DES	0	2.99713	0.737	0.17	0	Contractile Pericytes
SLC8A1	0	2.71643	0.897	0.41	0	Contractile Pericytes
HMCN2	0	2.42392	0.736	0.048	0	Contractile Pericytes
ACTG2	0	2.42171	0.72	0.292	0	Contractile Pericytes
CLSTN2	0	2.21837	0.82	0.204	0	Contractile Pericytes
PTGDS	0	2.14587	0.38	0.03	0	Contractile Pericytes
LINC00578	0	1.9276	0.342	0.029	0	Contractile Pericytes
BMPR1B	0	1.79231	0.615	0.14	0	Contractile Pericytes
MAMDC2	0	1.77765	0.722	0.341	0	Contractile Pericytes
SORBS1	0	1.75718	0.94	0.715	0	Contractile Pericytes
PRUNE2	0	1.72607	0.738	0.32	0	Contractile Pericytes
BNC2	0	1.70223	0.586	0.115	0	Contractile Pericytes
PDE4D	0	1.61664	0.455	0.136	0	Contractile Pericytes
DAB1	0	1.61336	0.427	0.108	0	Contractile Pericytes
PTPRD	0	1.59172	0.564	0.201	0	Contractile Pericytes
CSGALNACT1	0	1.56602	0.633	0.139	0	Contractile Pericytes
PCDH7	0	1.55136	0.338	0.063	0	Contractile Pericytes
AP001347.1	0	1.53385	0.604	0.173	0	Contractile Pericytes
ARHGAP28	0	1.46172	0.472	0.034	0	Contractile Pericytes
SYNPO2	0	1.45442	0.938	0.775	0	Contractile Pericytes
CELF2	0	1.45161	0.518	0.151	0	Contractile Pericytes
ENOX1	0	1.40627	0.576	0.137	0	Contractile Pericytes
FGF7	0	1.40036	0.576	0.16	0	Contractile Pericytes
NCAM1	0	1.34772	0.342	0.055	0	Contractile Pericytes
MYLK	0	1.31274	0.873	0.718	0	Contractile Pericytes
PALLD	0	1.27631	0.902	0.733	0	Contractile Pericytes
OSR2	0	1.27019	0.51	0.129	0	Contractile Pericytes
ROR2	0	1.14132	0.361	0.068	0	Contractile Pericytes
HIF3A	0	1.14034	0.416	0.092	0	Contractile Pericytes
CASC15	0	1.1278	0.553	0.172	0	Contractile Pericytes
FLNB	0	1.11029	0.37	0.075	0	Contractile Pericytes
ADAM22	0	1.10742	0.479	0.102	0	Contractile Pericytes
LAMA4	0	1.08527	0.638	0.24	0	Contractile Pericytes
GASK1A	0	1.07446	0.396	0.105	0	Contractile Pericytes
BCHE	0	0.867306	0.315	0.046	0	Contractile Pericytes
ADIRF	0	-1.66492	0.66	0.866	0	Contractile Pericytes
RGS6	0	-2.23547	0.218	0.739	0	Contractile Pericytes
FST	7.27868e-306	0.736426	0.342	0.082	2.66407e-301	Contractile Pericytes
ADGRL3	7.32968e-306	1.33462	0.956	0.754	2.68274e-301	Contractile Pericytes
SMOC2	1.0358e-304	0.952141	0.429	0.121	3.79113e-300	Contractile Pericytes
LPP	1.96624e-303	1.12641	0.987	0.943	7.19662e-299	Contractile Pericytes
DAAM1	2.27149e-302	1.21101	0.663	0.311	8.31388e-298	Contractile Pericytes
RBPMS	4.44661e-302	1.15472	0.958	0.846	1.6275e-297	Contractile Pericytes
CARMN	7.18104e-300	1.58522	0.853	0.545	2.62833e-295	Contractile Pericytes
SLC9A9	3.96387e-296	1.01492	0.349	0.087	1.45082e-291	Contractile Pericytes
SVIL	1.89679e-294	1.33189	0.898	0.682	6.94243e-290	Contractile Pericytes
NLGN1	8.55223e-293	1.28441	0.703	0.324	3.1302e-288	Contractile Pericytes
VIM	5.17548e-288	-1.39071	0.708	0.879	1.89428e-283	Contractile Pericytes
COL6A3	1.26109e-272	0.976627	0.679	0.304	4.61571e-268	Contractile Pericytes
FAT3	5.24754e-268	1.22023	0.49	0.178	1.92065e-263	Contractile Pericytes
NFIA	9.47169e-266	1.08257	0.889	0.698	3.46673e-261	Contractile Pericytes
GUCY1A2	3.17831e-265	0.786655	0.66	0.27	1.16329e-260	Contractile Pericytes
MACROD2	1.35005e-264	1.84362	0.67	0.349	4.94131e-260	Contractile Pericytes
RERGL	1.52727e-264	-2.14445	0.064	0.487	5.58997e-260	Contractile Pericytes
EHBP1	3.33517e-264	1.24142	0.759	0.452	1.2207e-259	Contractile Pericytes
PLD5	1.84019e-263	0.989308	0.307	0.073	6.73526e-259	Contractile Pericytes
SYTL4	6.08536e-263	0.903198	0.309	0.078	2.2273e-258	Contractile Pericytes
MFGE8	5.22175e-261	-1.17219	0.476	0.748	1.91121e-256	Contractile Pericytes
BGN	5.60073e-260	-1.29203	0.162	0.571	2.04992e-255	Contractile Pericytes
NTRK2	3.16867e-258	-1.40098	0.245	0.636	1.15976e-253	Contractile Pericytes
MIR99AHG	1.74728e-254	1.32861	0.766	0.463	6.39523e-250	Contractile Pericytes
SLC8A1-AS1	3.20173e-251	1.02124	0.337	0.095	1.17186e-246	Contractile Pericytes
LBH	1.27015e-249	-1.48476	0.231	0.607	4.64889e-245	Contractile Pericytes
MICAL3	7.3178e-243	1.21821	0.605	0.29	2.67839e-238	Contractile Pericytes
PBX1	1.19671e-242	1.23778	0.864	0.665	4.38009e-238	Contractile Pericytes
NET1	1.12764e-240	-1.49815	0.107	0.504	4.12726e-236	Contractile Pericytes
KCNMA1	1.26443e-240	1.44605	0.832	0.576	4.62793e-236	Contractile Pericytes
MAOB	1.24714e-238	0.901245	0.458	0.177	4.56465e-234	Contractile Pericytes
DMD	7.35448e-231	1.05603	0.958	0.834	2.69181e-226	Contractile Pericytes
ITM2C	3.73843e-228	0.51611	0.303	0.081	1.3683e-223	Contractile Pericytes
COL6A1	2.74554e-226	0.979609	0.815	0.601	1.0049e-221	Contractile Pericytes
ZFHX3	6.76105e-222	-1.2622	0.493	0.77	2.47461e-217	Contractile Pericytes
SLC24A3	1.78731e-220	1.22543	0.448	0.17	6.54174e-216	Contractile Pericytes
HES4	2.2106e-218	-1.21232	0.249	0.614	8.09101e-214	Contractile Pericytes
CRIP1	1.49854e-216	-1.58601	0.472	0.722	5.4848e-212	Contractile Pericytes
MYH11	6.00255e-215	0.842012	0.977	0.833	2.19699e-210	Contractile Pericytes
GADD45B	3.22049e-213	-1.87687	0.513	0.78	1.17873e-208	Contractile Pericytes
FNBP1	2.11892e-212	1.06083	0.717	0.461	7.75545e-208	Contractile Pericytes
SLMAP	6.92387e-212	1.1855	0.712	0.463	2.5342e-207	Contractile Pericytes
PI15	5.09381e-211	0.745374	0.31	0.086	1.86438e-206	Contractile Pericytes
BCAM	7.44816e-208	-1.20071	0.231	0.567	2.7261e-203	Contractile Pericytes
TMEM132C	9.16813e-206	0.905434	0.416	0.147	3.35563e-201	Contractile Pericytes
MAP2	4.36564e-203	-1.07352	0.059	0.428	1.59787e-198	Contractile Pericytes
CDKN1A	7.95163e-202	-1.55099	0.38	0.677	2.91038e-197	Contractile Pericytes
CNN1	2.32044e-201	1.14815	0.759	0.554	8.49302e-197	Contractile Pericytes
AEBP1	3.44894e-201	1.08776	0.725	0.494	1.26235e-196	Contractile Pericytes
ITGA8	9.96904e-200	1.30255	0.735	0.481	3.64877e-195	Contractile Pericytes
GATA6	2.74516e-197	0.798098	0.387	0.137	1.00475e-192	Contractile Pericytes
ST5	3.33197e-197	0.9474	0.707	0.415	1.21953e-192	Contractile Pericytes
TBX2	9.86199e-196	-1.00784	0.104	0.463	3.60959e-191	Contractile Pericytes
ARHGAP6	5.80877e-194	1.10228	0.902	0.721	2.12607e-189	Contractile Pericytes
ANGPTL1	6.2907e-193	1.02057	0.578	0.313	2.30246e-188	Contractile Pericytes
ALDH1A1	3.20144e-191	0.671017	0.469	0.199	1.17176e-186	Contractile Pericytes
YBX3	5.53925e-190	-0.982735	0.671	0.853	2.02742e-185	Contractile Pericytes
FRZB	1.31468e-189	-0.951708	0.069	0.416	4.81188e-185	Contractile Pericytes
TPM1	1.50257e-182	0.80422	0.929	0.844	5.49954e-178	Contractile Pericytes
DCLK1	2.05626e-180	0.929286	0.307	0.098	7.52611e-176	Contractile Pericytes
EIF1	1.89304e-179	-0.936605	0.733	0.874	6.92871e-175	Contractile Pericytes
MACF1	7.20316e-179	0.937631	0.875	0.741	2.63643e-174	Contractile Pericytes
VPS13B	1.94483e-177	0.975845	0.813	0.612	7.11828e-173	Contractile Pericytes
ANTXR2	4.1419e-176	0.927724	0.547	0.281	1.51598e-171	Contractile Pericytes
LMOD1	4.01449e-175	0.793969	0.891	0.737	1.46934e-170	Contractile Pericytes
PDLIM5	3.0019e-171	1.08598	0.863	0.731	1.09873e-166	Contractile Pericytes
COL1A1	4.31793e-171	0.815272	0.738	0.497	1.58041e-166	Contractile Pericytes
EPHA3	7.36464e-167	-1.08663	0.107	0.441	2.69553e-162	Contractile Pericytes
NCALD	4.1328e-166	1.03236	0.579	0.307	1.51265e-161	Contractile Pericytes
CEBPD	7.55429e-166	-1.36571	0.456	0.705	2.76495e-161	Contractile Pericytes
SUSD5	9.67348e-165	-0.812503	0.027	0.339	3.54059e-160	Contractile Pericytes
ATP10A	2.41704e-164	-1.17652	0.076	0.395	8.84662e-160	Contractile Pericytes
COL4A5	4.25667e-164	1.06095	0.715	0.486	1.55798e-159	Contractile Pericytes
HES1	1.49613e-163	-1.11536	0.264	0.593	5.47599e-159	Contractile Pericytes
PTN	2.56695e-162	-1.17921	0.125	0.441	9.39529e-158	Contractile Pericytes
ADAM19	1.30451e-161	0.733856	0.391	0.155	4.77463e-157	Contractile Pericytes
SLC7A2	5.32715e-161	-0.963947	0.24	0.567	1.94979e-156	Contractile Pericytes
HSP90AB1	8.64822e-160	-1.09849	0.665	0.83	3.16534e-155	Contractile Pericytes
FHL1	4.0416e-159	0.906934	0.75	0.557	1.47927e-154	Contractile Pericytes
RGS5	4.7628e-158	-2.48335	0.085	0.388	1.74323e-153	Contractile Pericytes
MTHFD2	8.34976e-156	-0.861639	0.221	0.528	3.0561e-151	Contractile Pericytes
SYTL2	3.75609e-155	0.887235	0.65	0.405	1.37477e-150	Contractile Pericytes
TMTC1	1.04438e-154	-1.06526	0.31	0.618	3.82252e-150	Contractile Pericytes
CDC42EP3	2.19806e-151	0.57108	0.337	0.129	8.04513e-147	Contractile Pericytes
CYTOR	6.31873e-151	-1.65465	0.131	0.439	2.31272e-146	Contractile Pericytes
MIR100HG	6.70145e-150	0.663595	0.415	0.175	2.4528e-145	Contractile Pericytes
ETS2	8.85e-149	-0.924944	0.213	0.516	3.23919e-144	Contractile Pericytes
GPX3	2.29627e-148	-0.956649	0.186	0.49	8.40457e-144	Contractile Pericytes
PFKP	1.402e-147	0.570155	0.342	0.134	5.13145e-143	Contractile Pericytes
VGLL3	9.15609e-145	0.771506	0.425	0.196	3.35122e-140	Contractile Pericytes
ZBTB7C	6.07021e-144	-1.01527	0.175	0.495	2.22176e-139	Contractile Pericytes
ITSN1	8.09947e-143	0.826745	0.598	0.35	2.96449e-138	Contractile Pericytes
DTNA	1.04848e-141	1.028	0.648	0.426	3.83755e-137	Contractile Pericytes
NOS1AP	2.92145e-141	0.725977	0.351	0.141	1.06928e-136	Contractile Pericytes
PRKAA2	3.94657e-141	0.549495	0.329	0.127	1.44448e-136	Contractile Pericytes
MYO1B	4.32765e-141	-1.14486	0.189	0.49	1.58396e-136	Contractile Pericytes
SORBS2	5.26168e-141	-1.15513	0.532	0.713	1.92583e-136	Contractile Pericytes
PARD3B	1.79886e-140	0.817013	0.83	0.64	6.584e-136	Contractile Pericytes
ATP1B3	2.95509e-140	-1.94831	0.396	0.639	1.08159e-135	Contractile Pericytes
AVPR1A	1.41991e-139	-1.11581	0.102	0.387	5.19702e-135	Contractile Pericytes
UBA2	8.58548e-139	-0.806956	0.463	0.694	3.14237e-134	Contractile Pericytes
FILIP1	2.4122e-138	0.961231	0.564	0.323	8.8289e-134	Contractile Pericytes
NBEA	1.78038e-136	0.742839	0.571	0.315	6.51637e-132	Contractile Pericytes
PDZRN3	1.97727e-136	0.969982	0.795	0.597	7.23701e-132	Contractile Pericytes
ZFPM2	7.38716e-135	1.00879	0.756	0.564	2.70377e-130	Contractile Pericytes
PTCHD1-AS	1.44678e-133	1.35285	0.343	0.146	5.29535e-129	Contractile Pericytes
SH3RF3	1.7461e-133	-1.00766	0.132	0.427	6.39089e-129	Contractile Pericytes
MIR4435-2HG	4.13689e-133	-1.38812	0.12	0.403	1.51414e-128	Contractile Pericytes
MITF	5.87574e-133	0.936502	0.571	0.347	2.15058e-128	Contractile Pericytes
BHLHE40	8.47381e-133	-0.868264	0.177	0.459	3.1015e-128	Contractile Pericytes
CSRP2	1.41097e-132	-0.982329	0.439	0.662	5.16428e-128	Contractile Pericytes
UTRN	2.47283e-130	-0.764643	0.748	0.867	9.05081e-126	Contractile Pericytes
MT1X	4.41807e-129	-1.86308	0.351	0.582	1.61706e-124	Contractile Pericytes
TTLL7	2.45516e-128	0.815272	0.708	0.501	8.98613e-124	Contractile Pericytes
S100A11	3.41598e-128	-0.868202	0.301	0.562	1.25028e-123	Contractile Pericytes
RHOB	5.8567e-128	-0.981215	0.505	0.714	2.14361e-123	Contractile Pericytes
HSP90AA1	5.65242e-126	-1.4701	0.714	0.843	2.06884e-121	Contractile Pericytes
PLCE1	6.43905e-126	-0.997994	0.118	0.394	2.35676e-121	Contractile Pericytes
EFHD1	1.82562e-125	-0.66024	0.325	0.595	6.68196e-121	Contractile Pericytes
COL4A6	2.28491e-125	0.836592	0.435	0.225	8.36302e-121	Contractile Pericytes
CSRP1	5.27466e-125	0.828853	0.801	0.666	1.93058e-120	Contractile Pericytes
PIP5K1B	2.39912e-124	-1.02871	0.079	0.349	8.78102e-120	Contractile Pericytes
PPP1R12B	8.06998e-124	0.817387	0.823	0.697	2.95369e-119	Contractile Pericytes
PTMA	2.59844e-123	-0.636521	0.747	0.885	9.51054e-119	Contractile Pericytes
DLC1	1.16261e-122	-1.39761	0.419	0.669	4.25528e-118	Contractile Pericytes
AOPEP	3.74107e-122	0.843213	0.818	0.677	1.36927e-117	Contractile Pericytes
WTIP	8.3446e-122	-0.801239	0.192	0.462	3.05421e-117	Contractile Pericytes
MT2A	9.7165e-122	-1.4691	0.552	0.758	3.55634e-117	Contractile Pericytes
MGP	1.57277e-121	-1.03478	0.55	0.733	5.75651e-117	Contractile Pericytes
PDLIM3	3.08265e-121	1.16849	0.724	0.541	1.12828e-116	Contractile Pericytes
JUND	7.96189e-121	-0.903493	0.643	0.803	2.91413e-116	Contractile Pericytes
PRDM16	2.79079e-120	-0.692316	0.098	0.37	1.02146e-115	Contractile Pericytes
ARPC1B	5.02136e-120	-0.645339	0.109	0.374	1.83787e-115	Contractile Pericytes
JUNB	1.94604e-119	-1.00456	0.629	0.802	7.12269e-115	Contractile Pericytes
SH3D19	6.26667e-119	0.763285	0.648	0.428	2.29367e-114	Contractile Pericytes
MAPK10	3.31346e-117	0.820802	0.567	0.335	1.21276e-112	Contractile Pericytes
CRIP2	1.00256e-116	-0.835664	0.288	0.525	3.66948e-112	Contractile Pericytes
STAMBPL1	1.55516e-116	0.65093	0.302	0.122	5.69205e-112	Contractile Pericytes
S100A6	1.99049e-116	-0.833405	0.662	0.808	7.2854e-112	Contractile Pericytes
PTP4A3	3.56314e-116	-0.690413	0.135	0.403	1.30414e-111	Contractile Pericytes
PRSS23	2.98819e-115	0.595194	0.345	0.152	1.09371e-110	Contractile Pericytes
TRPC4	4.19495e-114	0.6993	0.338	0.148	1.53539e-109	Contractile Pericytes
LHFPL6	1.73331e-113	0.711731	0.85	0.71	6.34408e-109	Contractile Pericytes
NAMPT	1.0142e-112	-0.785865	0.476	0.723	3.71207e-108	Contractile Pericytes
LITAF	2.06209e-112	-0.827159	0.444	0.658	7.54745e-108	Contractile Pericytes
H3F3B	8.31733e-112	-0.663841	0.722	0.852	3.04423e-107	Contractile Pericytes
SYNE2	4.26426e-111	-0.739209	0.468	0.691	1.56076e-106	Contractile Pericytes
HAND2	8.22267e-111	0.593518	0.322	0.145	3.00958e-106	Contractile Pericytes
BAG2	1.33235e-110	0.51266	0.335	0.15	4.87654e-106	Contractile Pericytes
LBR	1.40859e-109	0.580315	0.48	0.272	5.15557e-105	Contractile Pericytes
CACNB2	3.45005e-108	1.16174	0.795	0.661	1.26275e-103	Contractile Pericytes
DST	1.07922e-107	0.620025	0.902	0.821	3.95007e-103	Contractile Pericytes
COL3A1	1.62716e-107	0.660473	0.602	0.396	5.95558e-103	Contractile Pericytes
PTBP2	3.51865e-107	0.725183	0.715	0.534	1.28786e-102	Contractile Pericytes
TLN2	5.89517e-107	0.645861	0.301	0.125	2.15769e-102	Contractile Pericytes
CKB	6.17002e-106	0.849101	0.67	0.53	2.25829e-101	Contractile Pericytes
CBR4	8.89546e-106	0.704755	0.479	0.269	3.25583e-101	Contractile Pericytes
TCEAL4	2.62141e-105	1.20053	0.589	0.473	9.59462e-101	Contractile Pericytes
CRIM1	6.0388e-105	-0.617114	0.6	0.788	2.21026e-100	Contractile Pericytes
PMEPA1	1.07346e-104	-0.823922	0.318	0.584	3.92896e-100	Contractile Pericytes
MAPRE2	1.70436e-104	-0.698732	0.228	0.487	6.23814e-100	Contractile Pericytes
FOXC1	1.78573e-104	-0.800035	0.128	0.37	6.53595e-100	Contractile Pericytes
HLA-E	4.53497e-104	-0.821165	0.52	0.719	1.65984e-99	Contractile Pericytes
FLNA	9.23389e-104	0.653462	0.863	0.769	3.3797e-99	Contractile Pericytes
RPS28	1.44706e-103	-0.61321	0.668	0.826	5.29638e-99	Contractile Pericytes
DNAJA1	2.03466e-103	-0.832359	0.452	0.668	7.44706e-99	Contractile Pericytes
PRKAG2	4.46631e-103	0.726593	0.561	0.36	1.63471e-98	Contractile Pericytes
AFAP1	5.51373e-103	0.542567	0.325	0.147	2.01808e-98	Contractile Pericytes
MYC	2.53626e-102	-0.93888	0.277	0.527	9.28298e-98	Contractile Pericytes
LDB2	5.53755e-102	0.630288	0.441	0.223	2.0268e-97	Contractile Pericytes
SERTAD1	5.9869e-102	-0.866273	0.292	0.536	2.19127e-97	Contractile Pericytes
MBNL1	1.28232e-101	0.692996	0.872	0.793	4.69342e-97	Contractile Pericytes
FRMD4A	2.0953e-101	-0.758612	0.324	0.57	7.66901e-97	Contractile Pericytes
PDLIM7	4.82252e-101	0.669958	0.624	0.449	1.76509e-96	Contractile Pericytes
MED13L	3.11033e-100	0.674213	0.873	0.756	1.13841e-95	Contractile Pericytes
NTN1	3.59297e-100	0.840384	0.329	0.152	1.31506e-95	Contractile Pericytes
EPAS1	4.51555e-100	-0.593611	0.563	0.769	1.65274e-95	Contractile Pericytes
PLAC9	2.04449e-99	-0.742728	0.315	0.54	7.48304e-95	Contractile Pericytes
TEX41	3.35387e-99	-0.886627	0.227	0.49	1.22755e-94	Contractile Pericytes
MT1A	4.34197e-99	-1.84003	0.205	0.437	1.5892e-94	Contractile Pericytes
CLMN	6.06618e-99	-0.895173	0.357	0.594	2.22028e-94	Contractile Pericytes
KLF10	2.16536e-98	-0.744162	0.184	0.427	7.92544e-94	Contractile Pericytes
ITGA1	2.05889e-97	0.692358	0.728	0.57	7.53574e-93	Contractile Pericytes
MIDN	2.87667e-97	-0.847408	0.289	0.525	1.05289e-92	Contractile Pericytes
ETS1	4.69447e-96	-0.662144	0.162	0.401	1.71822e-91	Contractile Pericytes
NOTCH3	8.44949e-96	-0.654327	0.575	0.746	3.0926e-91	Contractile Pericytes
RPL39	1.59352e-95	-0.619016	0.622	0.804	5.83244e-91	Contractile Pericytes
SASH1	1.72977e-95	0.502569	0.414	0.209	6.33115e-91	Contractile Pericytes
CAMK1D	2.03343e-95	-0.829173	0.142	0.383	7.44255e-91	Contractile Pericytes
CYCS	6.29727e-95	-1.27038	0.347	0.543	2.30486e-90	Contractile Pericytes
FTX	1.49355e-94	0.691527	0.854	0.715	5.46654e-90	Contractile Pericytes
ADAM33	2.1152e-94	0.475506	0.317	0.145	7.74185e-90	Contractile Pericytes
PPM1K	1.26704e-93	0.629323	0.445	0.261	4.63751e-89	Contractile Pericytes
GADD45A	1.81003e-93	-0.796559	0.209	0.439	6.62489e-89	Contractile Pericytes
SPARCL1	4.6451e-93	-0.787387	0.778	0.882	1.70015e-88	Contractile Pericytes
GJA4	7.60329e-92	-0.835053	0.093	0.316	2.78288e-87	Contractile Pericytes
NR4A1	7.79306e-92	-0.62867	0.515	0.743	2.85234e-87	Contractile Pericytes
SLC40A1	1.39101e-91	0.641174	0.492	0.307	5.09125e-87	Contractile Pericytes
STAT5B	2.51274e-91	0.627293	0.537	0.346	9.19688e-87	Contractile Pericytes
TCF7L2	3.98298e-91	0.747827	0.701	0.528	1.45781e-86	Contractile Pericytes
ULK4	4.6862e-91	1.0775	0.418	0.236	1.7152e-86	Contractile Pericytes
ELL2	1.62609e-90	-1.12565	0.433	0.63	5.95166e-86	Contractile Pericytes
TUBA1C	2.76989e-90	-0.615946	0.157	0.384	1.01381e-85	Contractile Pericytes
C1S	2.8358e-90	0.482303	0.473	0.274	1.03793e-85	Contractile Pericytes
HSPA1A	1.14265e-89	-1.40503	0.472	0.664	4.18222e-85	Contractile Pericytes
ARPC1A	1.60808e-89	-0.673793	0.298	0.506	5.88572e-85	Contractile Pericytes
FXYD6	2.12953e-89	0.36438	0.33	0.15	7.7943e-85	Contractile Pericytes
CTIF	5.09186e-89	0.642061	0.382	0.203	1.86367e-84	Contractile Pericytes
NR4A2	1.08628e-88	-0.835855	0.228	0.449	3.97591e-84	Contractile Pericytes
CSRNP1	1.13488e-87	-0.666764	0.206	0.431	4.15376e-83	Contractile Pericytes
ABI3BP	1.25933e-87	0.754613	0.543	0.355	4.60928e-83	Contractile Pericytes
C1QTNF1	6.96672e-87	-0.597702	0.274	0.498	2.54989e-82	Contractile Pericytes
FRMD6	9.17989e-87	0.513968	0.331	0.159	3.35993e-82	Contractile Pericytes
ELOVL5	1.3917e-86	-0.676361	0.291	0.526	5.09378e-82	Contractile Pericytes
MSN	1.92124e-86	-0.625538	0.404	0.605	7.03191e-82	Contractile Pericytes
TES	1.95737e-86	0.915556	0.422	0.251	7.16418e-82	Contractile Pericytes
MYOF	2.91622e-86	0.685684	0.573	0.391	1.06736e-81	Contractile Pericytes
SYT1	6.64664e-86	-0.753417	0.116	0.338	2.43274e-81	Contractile Pericytes
ANGPT2	2.03243e-85	-0.643394	0.086	0.3	7.4389e-81	Contractile Pericytes
THRB	3.00393e-85	0.903086	0.55	0.372	1.09947e-80	Contractile Pericytes
ACTA2	7.9934e-85	0.54518	0.914	0.805	2.92566e-80	Contractile Pericytes
LINC01278	8.12894e-85	0.704062	0.484	0.296	2.97527e-80	Contractile Pericytes
ZNF331	9.96312e-84	-1.26196	0.273	0.474	3.6466e-79	Contractile Pericytes
NBEAL1	1.76734e-83	-0.720019	0.489	0.662	6.46863e-79	Contractile Pericytes
DTWD1	2.66132e-83	0.552876	0.479	0.299	9.74071e-79	Contractile Pericytes
NEXN	4.73295e-83	0.613967	0.673	0.507	1.73231e-78	Contractile Pericytes
BTG1	7.75938e-83	-0.755002	0.564	0.726	2.84001e-78	Contractile Pericytes
CPNE8	7.88409e-83	-0.872195	0.203	0.424	2.88565e-78	Contractile Pericytes
CCNH	8.99098e-83	-1.3279	0.591	0.722	3.29079e-78	Contractile Pericytes
TCEAL1	1.21974e-82	0.621087	0.371	0.215	4.46435e-78	Contractile Pericytes
RCAN2	1.5745e-82	-0.664539	0.626	0.77	5.76284e-78	Contractile Pericytes
LDHA	1.69949e-82	-0.733197	0.438	0.628	6.22029e-78	Contractile Pericytes
DDX21	3.2337e-82	-0.817727	0.342	0.547	1.18357e-77	Contractile Pericytes
CALCRL	4.72706e-82	-0.569121	0.092	0.303	1.73015e-77	Contractile Pericytes
HSPD1	6.1597e-82	-0.903783	0.513	0.679	2.25451e-77	Contractile Pericytes
NTN4	6.58893e-82	-0.593431	0.15	0.379	2.41162e-77	Contractile Pericytes
KIAA1217	1.98198e-81	-0.628689	0.096	0.306	7.25423e-77	Contractile Pericytes
CCL2	2.74759e-81	-1.72507	0.185	0.397	1.00564e-76	Contractile Pericytes
TGFBR3	9.70049e-81	0.629986	0.65	0.481	3.55047e-76	Contractile Pericytes
LMNA	1.00087e-80	-0.586358	0.677	0.795	3.66328e-76	Contractile Pericytes
NCL	2.11609e-80	-0.591228	0.598	0.747	7.74511e-76	Contractile Pericytes
PPP1R15A	3.52703e-80	-0.778881	0.463	0.647	1.29093e-75	Contractile Pericytes
C11orf96	6.72929e-80	-0.992146	0.745	0.838	2.46299e-75	Contractile Pericytes
PLCB1	8.67518e-80	-0.737488	0.317	0.551	3.1752e-75	Contractile Pericytes
SULF1	1.04424e-79	0.743904	0.482	0.294	3.82201e-75	Contractile Pericytes
CYSTM1	1.68543e-79	-0.517321	0.249	0.47	6.16883e-75	Contractile Pericytes
TIMP3	4.51412e-79	-0.629772	0.791	0.888	1.65221e-74	Contractile Pericytes
ITGB5	5.99507e-79	-0.484776	0.125	0.34	2.19426e-74	Contractile Pericytes
COL18A1	1.42052e-78	-0.593821	0.43	0.633	5.19923e-74	Contractile Pericytes
XYLT1	3.59957e-78	0.577557	0.496	0.296	1.31748e-73	Contractile Pericytes
EGR1	3.66102e-78	-0.758385	0.542	0.73	1.33997e-73	Contractile Pericytes
CEBPB	3.86963e-78	-0.653517	0.401	0.587	1.41632e-73	Contractile Pericytes
RPLP1	6.60609e-78	-0.528486	0.701	0.847	2.4179e-73	Contractile Pericytes
DDX5	8.83025e-78	-0.460297	0.808	0.89	3.23196e-73	Contractile Pericytes
MT1M	9.0448e-78	-1.20984	0.274	0.481	3.31049e-73	Contractile Pericytes
MEIS1	7.57175e-77	0.779556	0.564	0.398	2.77134e-72	Contractile Pericytes
APBB2	1.39681e-76	-0.73081	0.468	0.671	5.11246e-72	Contractile Pericytes
HEYL	1.95399e-76	-0.461995	0.109	0.318	7.15181e-72	Contractile Pericytes
ABCC9	2.1179e-76	0.428149	0.67	0.469	7.75172e-72	Contractile Pericytes
ABCA1	1.08783e-75	0.597633	0.464	0.275	3.98158e-71	Contractile Pericytes
RND3	1.87048e-75	-0.726642	0.157	0.362	6.84615e-71	Contractile Pericytes
ESR1	3.6374e-75	0.721322	0.612	0.436	1.33132e-70	Contractile Pericytes
MEF2C	1.62281e-74	-0.654458	0.515	0.689	5.93964e-70	Contractile Pericytes
BTG2	2.62431e-74	-0.722408	0.468	0.67	9.60522e-70	Contractile Pericytes
IER2	4.81957e-74	-0.775284	0.476	0.67	1.76401e-69	Contractile Pericytes
SH3PXD2B	7.42284e-74	0.533412	0.316	0.163	2.71683e-69	Contractile Pericytes
RPL41	1.21217e-73	-0.497385	0.709	0.855	4.43666e-69	Contractile Pericytes
EIF4A3	1.25695e-73	-1.44022	0.288	0.471	4.60055e-69	Contractile Pericytes
SAMHD1	1.32027e-73	0.376045	0.349	0.179	4.83232e-69	Contractile Pericytes
PLCL1	2.17719e-73	-0.711814	0.395	0.605	7.96874e-69	Contractile Pericytes
DBI	2.57187e-73	-0.548229	0.233	0.423	9.41331e-69	Contractile Pericytes
PNRC1	2.89781e-73	-0.552531	0.662	0.786	1.06063e-68	Contractile Pericytes
FILIP1L	2.93519e-73	0.723273	0.74	0.661	1.07431e-68	Contractile Pericytes
HIVEP2	3.66774e-73	-0.816918	0.421	0.609	1.34243e-68	Contractile Pericytes
SGIP1	5.63703e-73	0.3689	0.554	0.343	2.06321e-68	Contractile Pericytes
ZNF827	6.04491e-73	0.549166	0.308	0.158	2.2125e-68	Contractile Pericytes
TINAGL1	7.46112e-73	-0.563253	0.43	0.603	2.73084e-68	Contractile Pericytes
ANKDD1A	1.24454e-72	0.553535	0.352	0.192	4.55512e-68	Contractile Pericytes
KCNAB1	1.99104e-72	-0.40936	0.125	0.329	7.28741e-68	Contractile Pericytes
CD9	2.11341e-72	-0.611007	0.426	0.586	7.73531e-68	Contractile Pericytes
PRKG1	3.32738e-72	0.504347	0.99	0.985	1.21785e-67	Contractile Pericytes
RNF180	2.28634e-71	0.624933	0.568	0.398	8.36822e-67	Contractile Pericytes
PITPNC1	2.44747e-71	-1.25642	0.218	0.406	8.958e-67	Contractile Pericytes
PICALM	2.81043e-71	-0.641385	0.571	0.731	1.02865e-66	Contractile Pericytes
S100A4	2.86965e-71	-0.856629	0.417	0.597	1.05032e-66	Contractile Pericytes
TMSB10	4.97022e-71	-0.654213	0.415	0.594	1.81915e-66	Contractile Pericytes
TRAF5	1.53806e-70	0.49493	0.407	0.246	5.62945e-66	Contractile Pericytes
RPL14	2.76729e-70	-0.495065	0.675	0.825	1.01286e-65	Contractile Pericytes
NFIL3	3.26236e-70	-0.625795	0.365	0.563	1.19406e-65	Contractile Pericytes
CPQ	3.94323e-70	0.601652	0.648	0.485	1.44326e-65	Contractile Pericytes
KLF9	8.37765e-70	-0.570985	0.429	0.612	3.0663e-65	Contractile Pericytes
CHD1	9.9781e-70	-0.787616	0.466	0.633	3.65208e-65	Contractile Pericytes
APOLD1	1.52952e-69	-1.10657	0.229	0.419	5.59818e-65	Contractile Pericytes
CAMKMT	2.15262e-69	0.712376	0.424	0.257	7.87882e-65	Contractile Pericytes
JPH2	2.24828e-69	0.547584	0.401	0.24	8.22892e-65	Contractile Pericytes
KANSL1	2.49721e-69	0.506157	0.742	0.59	9.14003e-65	Contractile Pericytes
PPP3CA	3.19184e-69	0.690505	0.591	0.427	1.16824e-64	Contractile Pericytes
BMPR1A	3.66467e-69	0.63103	0.593	0.426	1.3413e-64	Contractile Pericytes
STIM1	8.19909e-69	0.589993	0.481	0.312	3.00095e-64	Contractile Pericytes
STAT3	2.7217e-68	-0.566743	0.56	0.717	9.9617e-64	Contractile Pericytes
ADGRE5	2.99746e-68	0.672002	0.422	0.269	1.0971e-63	Contractile Pericytes
RNF216	3.16039e-68	0.574852	0.542	0.381	1.15673e-63	Contractile Pericytes
SNCG	3.68183e-68	-0.761868	0.266	0.452	1.34759e-63	Contractile Pericytes
RBPMS2	5.1698e-68	-0.407393	0.13	0.323	1.8922e-63	Contractile Pericytes
GUCY1B1	1.02958e-67	-0.552998	0.241	0.44	3.76837e-63	Contractile Pericytes
FSTL1	2.27457e-67	0.519275	0.395	0.234	8.32515e-63	Contractile Pericytes
CLU	8.56991e-67	-0.961407	0.469	0.593	3.13667e-62	Contractile Pericytes
DNTTIP2	1.0725e-66	-0.638607	0.207	0.389	3.92544e-62	Contractile Pericytes
HSPA1B	3.0642e-66	-0.905755	0.37	0.557	1.12153e-61	Contractile Pericytes
JAG1	4.24527e-66	-0.565953	0.487	0.655	1.55381e-61	Contractile Pericytes
CREM	4.80522e-66	-1.02775	0.287	0.462	1.75876e-61	Contractile Pericytes
ADAMTS9	6.73399e-66	-1.24666	0.228	0.409	2.46471e-61	Contractile Pericytes
DNAJB1	1.00397e-65	-1.10925	0.371	0.554	3.67461e-61	Contractile Pericytes
MAFF	1.33545e-65	-0.563727	0.348	0.538	4.8879e-61	Contractile Pericytes
TNS1	4.04598e-65	0.649752	0.881	0.798	1.48087e-60	Contractile Pericytes
MYH9	4.14581e-65	0.552856	0.818	0.735	1.51741e-60	Contractile Pericytes
SUGCT	5.25651e-65	0.559852	0.347	0.19	1.92394e-60	Contractile Pericytes
HSPH1	5.31412e-65	-1.18339	0.28	0.459	1.94502e-60	Contractile Pericytes
IFITM3	6.78161e-65	-0.575077	0.592	0.753	2.48214e-60	Contractile Pericytes
AR	1.26463e-64	0.587425	0.386	0.232	4.62869e-60	Contractile Pericytes
GALNT17	1.77605e-64	0.816654	0.346	0.197	6.50051e-60	Contractile Pericytes
CRADD	1.78868e-64	0.753549	0.365	0.213	6.54675e-60	Contractile Pericytes
ADCY5	2.66675e-64	0.718022	0.549	0.399	9.76056e-60	Contractile Pericytes
NAALADL2	2.71571e-64	0.742272	0.549	0.386	9.93977e-60	Contractile Pericytes
MRVI1	3.73813e-64	0.535721	0.692	0.548	1.36819e-59	Contractile Pericytes
MBNL2	1.39231e-63	0.569779	0.665	0.539	5.09598e-59	Contractile Pericytes
NAV2	1.71905e-63	-0.709579	0.339	0.538	6.29189e-59	Contractile Pericytes
GOLGA8A	2.58935e-63	0.498796	0.423	0.262	9.47727e-59	Contractile Pericytes
SELENOK	3.48465e-63	-0.601214	0.334	0.507	1.27542e-58	Contractile Pericytes
FOS	3.92023e-63	-0.762911	0.695	0.818	1.43484e-58	Contractile Pericytes
COL5A1	6.06479e-63	0.48765	0.386	0.232	2.21977e-58	Contractile Pericytes
SETBP1	1.979e-62	0.573777	0.751	0.618	7.24333e-58	Contractile Pericytes
FHL2	2.38546e-62	0.458599	0.388	0.232	8.73102e-58	Contractile Pericytes
PLEKHA4	4.20926e-62	-0.506161	0.146	0.329	1.54063e-57	Contractile Pericytes
ARL5B	4.93594e-62	-0.675651	0.229	0.414	1.8066e-57	Contractile Pericytes
TCEAL3	6.05795e-62	0.59224	0.412	0.276	2.21727e-57	Contractile Pericytes
TPT1-AS1	6.54768e-62	0.591202	0.509	0.352	2.39652e-57	Contractile Pericytes
SMYD3	8.06645e-62	0.677003	0.574	0.404	2.9524e-57	Contractile Pericytes
ATXN1	1.06753e-61	0.604167	0.689	0.552	3.90725e-57	Contractile Pericytes
SKIL	1.16257e-61	-0.514012	0.22	0.409	4.25513e-57	Contractile Pericytes
UBAC2	1.35183e-61	0.490104	0.392	0.236	4.94785e-57	Contractile Pericytes
F10	2.29894e-61	0.367511	0.371	0.218	8.41435e-57	Contractile Pericytes
RPS14	2.69129e-61	-0.468948	0.642	0.817	9.85039e-57	Contractile Pericytes
EPB41	3.02025e-61	0.549095	0.302	0.164	1.10544e-56	Contractile Pericytes
COL1A2	6.70395e-61	0.453492	0.568	0.409	2.45371e-56	Contractile Pericytes
GPRC5A	9.54382e-61	-0.827525	0.139	0.316	3.49313e-56	Contractile Pericytes
RPL15	1.69047e-60	-0.430517	0.648	0.81	6.18728e-56	Contractile Pericytes
KLF2	2.00803e-60	-0.965743	0.481	0.631	7.34957e-56	Contractile Pericytes
HSPB6	2.22294e-60	0.674269	0.48	0.36	8.13619e-56	Contractile Pericytes
NRGN	5.89185e-60	-0.415038	0.132	0.31	2.15648e-55	Contractile Pericytes
CCNL1	8.52069e-60	-0.566369	0.581	0.714	3.11866e-55	Contractile Pericytes
COQ10B	9.04015e-60	-0.53222	0.259	0.441	3.30879e-55	Contractile Pericytes
KDM6B	1.62282e-59	-0.702824	0.159	0.331	5.93968e-55	Contractile Pericytes
PRKAR2B	1.87216e-59	-0.602143	0.146	0.317	6.85228e-55	Contractile Pericytes
FOSL2	1.9379e-59	-0.537177	0.313	0.496	7.09291e-55	Contractile Pericytes
INPP4B	2.36117e-59	0.496788	0.838	0.78	8.64213e-55	Contractile Pericytes
TSPO	2.76981e-59	-0.429597	0.257	0.435	1.01378e-54	Contractile Pericytes
RPL24	3.10809e-59	-0.431644	0.671	0.817	1.13759e-54	Contractile Pericytes
STXBP5	8.46734e-59	0.564397	0.456	0.299	3.09913e-54	Contractile Pericytes
ZBTB20	8.93046e-59	0.44956	0.911	0.859	3.26864e-54	Contractile Pericytes
SLC35F1	1.63537e-58	0.656586	0.364	0.208	5.98562e-54	Contractile Pericytes
MEF2A	1.7267e-58	0.512026	0.722	0.607	6.31989e-54	Contractile Pericytes
KIAA0040	1.96725e-58	-0.668275	0.27	0.442	7.20035e-54	Contractile Pericytes
RPS27	2.46541e-58	-0.420361	0.738	0.864	9.02364e-54	Contractile Pericytes
GPI	9.5496e-58	0.490081	0.421	0.271	3.49525e-53	Contractile Pericytes
RORA	1.23155e-57	0.759334	0.751	0.647	4.5076e-53	Contractile Pericytes
PABPC1	1.49356e-57	-0.438985	0.668	0.799	5.46657e-53	Contractile Pericytes
ECHDC2	2.37239e-57	0.508309	0.512	0.361	8.68317e-53	Contractile Pericytes
ITPR1	3.05209e-57	0.57881	0.663	0.528	1.11709e-52	Contractile Pericytes
FAT1	4.10612e-57	-0.567671	0.184	0.365	1.50288e-52	Contractile Pericytes
SOCS3	7.86251e-57	-0.628916	0.388	0.563	2.87776e-52	Contractile Pericytes
FIGN	8.75045e-57	0.547118	0.491	0.333	3.20275e-52	Contractile Pericytes
SMTN	1.42978e-56	0.583242	0.513	0.387	5.23315e-52	Contractile Pericytes
PDGFA	2.34136e-56	-0.530755	0.255	0.422	8.56963e-52	Contractile Pericytes
CD151	2.40243e-56	-0.550202	0.398	0.552	8.79313e-52	Contractile Pericytes
TAGLN2	4.50316e-56	-0.48547	0.282	0.457	1.6482e-51	Contractile Pericytes
PEAK1	4.57923e-56	-0.553684	0.394	0.577	1.67604e-51	Contractile Pericytes
JUN	5.26614e-56	-0.704644	0.69	0.804	1.92746e-51	Contractile Pericytes
SERINC5	5.83774e-56	-0.876336	0.261	0.431	2.13667e-51	Contractile Pericytes
TMEM117	1.02264e-55	0.60286	0.348	0.205	3.74296e-51	Contractile Pericytes
TGM2	1.05689e-55	0.457587	0.378	0.232	3.86833e-51	Contractile Pericytes
TPST1	1.87649e-55	0.599285	0.344	0.197	6.86814e-51	Contractile Pericytes
HOMER1	2.08881e-55	-0.854268	0.166	0.339	7.64525e-51	Contractile Pericytes
C12orf75	2.65965e-55	-0.772234	0.466	0.557	9.73459e-51	Contractile Pericytes
IGF1R	3.54589e-55	0.566834	0.762	0.626	1.29783e-50	Contractile Pericytes
NOLC1	4.29362e-55	-0.502414	0.212	0.384	1.57151e-50	Contractile Pericytes
RNF152	4.9028e-55	-0.62277	0.316	0.501	1.79447e-50	Contractile Pericytes
RPL23A	5.56812e-55	-0.41813	0.67	0.819	2.03799e-50	Contractile Pericytes
CDC37L1	7.41145e-55	0.436279	0.341	0.205	2.71266e-50	Contractile Pericytes
RPL34	7.50291e-55	-0.418523	0.685	0.833	2.74614e-50	Contractile Pericytes
IRF1	8.61565e-55	-0.477618	0.329	0.519	3.15342e-50	Contractile Pericytes
TTC28	1.29646e-54	0.577849	0.684	0.557	4.74516e-50	Contractile Pericytes
DYNC1I1	1.39593e-54	-0.570428	0.166	0.342	5.10925e-50	Contractile Pericytes
DPYD	1.44108e-54	0.502522	0.755	0.635	5.2745e-50	Contractile Pericytes
RPL10	1.62387e-54	-0.405364	0.692	0.844	5.94354e-50	Contractile Pericytes
GARNL3	1.81375e-54	0.560151	0.446	0.299	6.63852e-50	Contractile Pericytes
HIBADH	2.66452e-54	0.506113	0.431	0.28	9.7524e-50	Contractile Pericytes
RPS29	3.79496e-54	-0.457151	0.641	0.804	1.38899e-49	Contractile Pericytes
SOD3	4.16399e-54	-0.605389	0.513	0.626	1.52406e-49	Contractile Pericytes
COL25A1	7.00593e-54	-0.686745	0.194	0.375	2.56424e-49	Contractile Pericytes
LINC00924	1.30734e-53	0.576499	0.41	0.262	4.78501e-49	Contractile Pericytes
IER3	1.32358e-53	-1.07469	0.185	0.346	4.84444e-49	Contractile Pericytes
MYO1E	1.96333e-53	-0.462883	0.362	0.537	7.18598e-49	Contractile Pericytes
ANKS1B	6.48007e-53	0.674077	0.489	0.342	2.37177e-48	Contractile Pericytes
COL12A1	7.80883e-53	-0.487395	0.193	0.37	2.85811e-48	Contractile Pericytes
FHOD3	7.82036e-53	0.544947	0.339	0.205	2.86233e-48	Contractile Pericytes
EIF4A1	1.06143e-52	-0.465459	0.589	0.724	3.88494e-48	Contractile Pericytes
IGFBP7	2.72708e-52	-0.426772	0.844	0.926	9.98138e-48	Contractile Pericytes
NFASC	3.14145e-52	0.578273	0.519	0.374	1.1498e-47	Contractile Pericytes
PVT1	4.015e-52	-0.888796	0.343	0.499	1.46953e-47	Contractile Pericytes
VCL	4.23705e-52	0.429458	0.772	0.687	1.5508e-47	Contractile Pericytes
LAMA3	8.10748e-52	0.482069	0.584	0.431	2.96742e-47	Contractile Pericytes
DPYSL3	8.75015e-52	0.618474	0.462	0.328	3.20264e-47	Contractile Pericytes
RNF217	1.18539e-51	0.418465	0.303	0.171	4.33863e-47	Contractile Pericytes
ZSWIM6	1.2661e-51	-0.287606	0.501	0.677	4.63407e-47	Contractile Pericytes
OSBPL10	2.37003e-51	0.522565	0.422	0.27	8.67453e-47	Contractile Pericytes
MCAM	6.00096e-51	-0.51084	0.615	0.701	2.19641e-46	Contractile Pericytes
TRMT11	6.99279e-51	0.51436	0.424	0.285	2.55943e-46	Contractile Pericytes
MPDZ	7.15461e-51	0.501732	0.628	0.497	2.61866e-46	Contractile Pericytes
ODC1	8.29399e-51	-0.470056	0.216	0.383	3.03568e-46	Contractile Pericytes
PGM5	1.30465e-50	0.517474	0.578	0.453	4.77514e-46	Contractile Pericytes
TBC1D1	1.70106e-50	-0.497768	0.599	0.712	6.22606e-46	Contractile Pericytes
CTBP2	2.09653e-50	-0.440489	0.409	0.592	7.67351e-46	Contractile Pericytes
H2AFZ	2.22426e-50	-0.612362	0.438	0.587	8.14103e-46	Contractile Pericytes
UBC	9.91579e-50	-0.438789	0.655	0.779	3.62928e-45	Contractile Pericytes
ELOC	1.12141e-49	-0.59957	0.32	0.473	4.10449e-45	Contractile Pericytes
TEAD1	1.21781e-49	0.43042	0.509	0.354	4.4573e-45	Contractile Pericytes
STARD9	1.24436e-49	0.536135	0.514	0.374	4.5545e-45	Contractile Pericytes
LGALS3	1.45209e-49	-0.43734	0.379	0.538	5.3148e-45	Contractile Pericytes
CORO1C	1.53279e-49	0.476715	0.539	0.403	5.61016e-45	Contractile Pericytes
FHIT	2.43918e-49	0.675051	0.31	0.182	8.92763e-45	Contractile Pericytes
CAPZB	3.09044e-49	0.465371	0.682	0.582	1.13113e-44	Contractile Pericytes
RERE	4.53792e-49	0.519963	0.7	0.591	1.66092e-44	Contractile Pericytes
KTN1	6.01608e-49	-0.406228	0.656	0.761	2.20194e-44	Contractile Pericytes
NR4A3	6.91417e-49	-0.45505	0.272	0.446	2.53065e-44	Contractile Pericytes
LGALS1	7.7735e-49	-0.397629	0.62	0.765	2.84518e-44	Contractile Pericytes
RPS2	1.10092e-48	-0.384593	0.666	0.824	4.02948e-44	Contractile Pericytes
RERG	2.01697e-48	0.429626	0.733	0.63	7.38231e-44	Contractile Pericytes
RAD51B	2.65284e-48	0.693092	0.455	0.314	9.70967e-44	Contractile Pericytes
UBB	2.70313e-48	-0.586618	0.558	0.71	9.89374e-44	Contractile Pericytes
NFE2L2	2.8492e-48	-0.490447	0.463	0.602	1.04283e-43	Contractile Pericytes
ACSS3	3.06093e-48	0.484697	0.398	0.261	1.12033e-43	Contractile Pericytes
MYOCD	3.26203e-48	0.573202	0.621	0.487	1.19393e-43	Contractile Pericytes
PRKCA	6.82711e-48	-0.517748	0.278	0.457	2.49879e-43	Contractile Pericytes
TM4SF1	9.25761e-48	-0.988991	0.233	0.388	3.38838e-43	Contractile Pericytes
C1R	1.03376e-47	0.411364	0.447	0.305	3.78367e-43	Contractile Pericytes
SEPTIN7	1.24884e-47	-0.459334	0.705	0.785	4.5709e-43	Contractile Pericytes
LMO4	1.89901e-47	-0.437857	0.48	0.617	6.95058e-43	Contractile Pericytes
SMC5	3.53508e-47	-0.577937	0.487	0.62	1.29388e-42	Contractile Pericytes
TNRC18	3.64652e-47	0.529487	0.521	0.39	1.33466e-42	Contractile Pericytes
PLS3	3.97992e-47	-0.444863	0.583	0.668	1.45669e-42	Contractile Pericytes
RHOA	6.48187e-47	-0.40443	0.571	0.681	2.37243e-42	Contractile Pericytes
RPS11	8.97365e-47	-0.359738	0.664	0.811	3.28444e-42	Contractile Pericytes
NUDT4	1.18978e-46	-0.54552	0.379	0.532	4.3547e-42	Contractile Pericytes
PLP2	1.24765e-46	-0.42252	0.265	0.415	4.56653e-42	Contractile Pericytes
AXL	2.34124e-46	-0.689774	0.402	0.544	8.56917e-42	Contractile Pericytes
LINC01619	4.1995e-46	-0.727717	0.306	0.469	1.53706e-41	Contractile Pericytes
DGKH	5.39318e-46	-0.532799	0.389	0.544	1.97396e-41	Contractile Pericytes
MAP4K3-DT	6.30548e-46	0.466254	0.325	0.2	2.30787e-41	Contractile Pericytes
ARL17B	1.16539e-45	0.424214	0.436	0.294	4.26543e-41	Contractile Pericytes
FOSB	1.63848e-45	-0.393011	0.56	0.726	5.99701e-41	Contractile Pericytes
HNRNPA1	2.52829e-45	-0.38932	0.59	0.709	9.2538e-41	Contractile Pericytes
ARHGEF7	3.46884e-45	-0.62832	0.465	0.606	1.26963e-40	Contractile Pericytes
FBXL7	3.85044e-45	0.694075	0.636	0.517	1.4093e-40	Contractile Pericytes
USP37	4.07229e-45	-0.726605	0.263	0.409	1.4905e-40	Contractile Pericytes
HSPE1	4.51496e-45	-0.592991	0.374	0.516	1.65252e-40	Contractile Pericytes
RPL7	5.29675e-45	-0.375224	0.65	0.798	1.93866e-40	Contractile Pericytes
HSPB1	5.34697e-45	-0.789048	0.675	0.764	1.95704e-40	Contractile Pericytes
SERF2	5.57954e-45	-0.39434	0.552	0.686	2.04217e-40	Contractile Pericytes
ZBTB10	6.52695e-45	-0.295423	0.169	0.326	2.38893e-40	Contractile Pericytes
NDRG1	1.01297e-44	-0.446502	0.291	0.453	3.70757e-40	Contractile Pericytes
NID1	1.22172e-44	0.547009	0.568	0.424	4.4716e-40	Contractile Pericytes
CFL1	1.56442e-44	-0.425194	0.548	0.678	5.72595e-40	Contractile Pericytes
USP25	2.02438e-44	0.41306	0.49	0.348	7.40944e-40	Contractile Pericytes
CRISPLD2	2.54389e-44	-0.441578	0.645	0.765	9.31089e-40	Contractile Pericytes
RPS25	2.67444e-44	-0.360601	0.676	0.814	9.78872e-40	Contractile Pericytes
ARHGAP26	3.13267e-44	-0.563525	0.271	0.429	1.14659e-39	Contractile Pericytes
JPX	3.21545e-44	0.446493	0.587	0.458	1.17689e-39	Contractile Pericytes
FARP1	3.89335e-44	-0.467366	0.317	0.477	1.42501e-39	Contractile Pericytes
EIF1AX	5.95426e-44	-0.4022	0.509	0.652	2.17932e-39	Contractile Pericytes
ECE1	6.3384e-44	-0.465404	0.337	0.5	2.31992e-39	Contractile Pericytes
FCHSD2	6.5248e-44	-0.510274	0.496	0.638	2.38814e-39	Contractile Pericytes
ABHD2	7.25504e-44	-0.422295	0.253	0.412	2.65542e-39	Contractile Pericytes
GUK1	8.75051e-44	-0.407648	0.406	0.545	3.20278e-39	Contractile Pericytes
SPEG	9.06325e-44	0.448136	0.451	0.326	3.31724e-39	Contractile Pericytes
SLC39A11	1.04716e-43	0.533695	0.405	0.268	3.83272e-39	Contractile Pericytes
ARHGAP21	1.08838e-43	0.514467	0.561	0.436	3.98358e-39	Contractile Pericytes
RPLP2	1.67221e-43	-0.348329	0.679	0.823	6.12045e-39	Contractile Pericytes
YWHAE	1.86303e-43	-0.37286	0.538	0.667	6.81888e-39	Contractile Pericytes
UBE2S	2.20029e-43	-0.445084	0.22	0.372	8.05328e-39	Contractile Pericytes
PPA2	2.52644e-43	0.445093	0.431	0.299	9.24703e-39	Contractile Pericytes
EBF1	2.81973e-43	0.315586	0.918	0.865	1.03205e-38	Contractile Pericytes
PLEKHA5	3.08473e-43	0.496994	0.563	0.439	1.12904e-38	Contractile Pericytes
SPOP	4.20909e-43	0.517811	0.494	0.371	1.54057e-38	Contractile Pericytes
TMA7	7.30026e-43	-0.39401	0.432	0.578	2.67197e-38	Contractile Pericytes
TLE5	9.34601e-43	0.298222	0.379	0.249	3.42073e-38	Contractile Pericytes
NIBAN1	1.05519e-42	-0.413521	0.359	0.522	3.86212e-38	Contractile Pericytes
SNHG14	1.09239e-42	0.484084	0.601	0.48	3.99827e-38	Contractile Pericytes
BZW1	1.21841e-42	-0.374748	0.269	0.423	4.4595e-38	Contractile Pericytes
TSC22D3	1.87645e-42	-0.476394	0.382	0.525	6.86801e-38	Contractile Pericytes
GMDS	1.97994e-42	-0.714213	0.285	0.439	7.24677e-38	Contractile Pericytes
CDKAL1	2.52005e-42	0.569207	0.651	0.536	9.22362e-38	Contractile Pericytes
PTMS	2.96969e-42	-0.386627	0.592	0.72	1.08694e-37	Contractile Pericytes
ZFP36	3.16609e-42	-0.587921	0.637	0.756	1.15882e-37	Contractile Pericytes
EIF5	5.31062e-42	-0.42571	0.497	0.625	1.94374e-37	Contractile Pericytes
FTO	7.32073e-42	0.487114	0.588	0.462	2.67946e-37	Contractile Pericytes
NR3C2	7.84601e-42	0.49659	0.515	0.383	2.87172e-37	Contractile Pericytes
ENTPD1-AS1	1.13686e-41	0.51107	0.395	0.268	4.16103e-37	Contractile Pericytes
LINC01473	1.26332e-41	0.565082	0.338	0.213	4.62387e-37	Contractile Pericytes
RPL18	1.26412e-41	-0.341345	0.657	0.814	4.6268e-37	Contractile Pericytes
CALM2	1.29926e-41	-0.355847	0.706	0.804	4.75542e-37	Contractile Pericytes
PRKN	1.41348e-41	0.536807	0.569	0.439	5.17347e-37	Contractile Pericytes
XIST	1.47648e-41	0.380405	0.891	0.839	5.40408e-37	Contractile Pericytes
RAPGEF2	1.88435e-41	-0.526249	0.403	0.554	6.89691e-37	Contractile Pericytes
FAM241A	2.42029e-41	-0.317871	0.249	0.414	8.85852e-37	Contractile Pericytes
RPS21	2.48331e-41	-0.322609	0.673	0.839	9.08916e-37	Contractile Pericytes
RPS26	2.77272e-41	-0.370011	0.579	0.741	1.01484e-36	Contractile Pericytes
KLHL29	3.52348e-41	-0.627458	0.26	0.416	1.28963e-36	Contractile Pericytes
TMEM38B	3.79338e-41	-0.417818	0.166	0.305	1.38842e-36	Contractile Pericytes
CIRBP	4.18433e-41	-0.375902	0.639	0.741	1.53151e-36	Contractile Pericytes
RAB5A	4.31371e-41	-0.476877	0.334	0.474	1.57886e-36	Contractile Pericytes
CLIC1	5.88543e-41	-0.377362	0.369	0.512	2.15413e-36	Contractile Pericytes
BAZ2B	9.34052e-41	0.466835	0.574	0.456	3.41872e-36	Contractile Pericytes
ZC3HAV1	9.75316e-41	-0.493424	0.291	0.442	3.56976e-36	Contractile Pericytes
PDK4	1.00011e-40	-0.774366	0.419	0.546	3.66052e-36	Contractile Pericytes
HIF1A	1.40512e-40	-0.488571	0.296	0.435	5.1429e-36	Contractile Pericytes
HSPG2	2.1074e-40	0.51568	0.522	0.403	7.71329e-36	Contractile Pericytes
AHNAK	2.18514e-40	-0.366266	0.619	0.728	7.99784e-36	Contractile Pericytes
MIR22HG	2.21238e-40	-0.39198	0.162	0.305	8.09752e-36	Contractile Pericytes
RPL37A	2.45809e-40	-0.326078	0.729	0.854	8.99686e-36	Contractile Pericytes
RIPK1	2.79073e-40	-0.381909	0.306	0.461	1.02144e-35	Contractile Pericytes
EEF1A1	3.23969e-40	-0.343424	0.738	0.865	1.18576e-35	Contractile Pericytes
CDK14	4.31883e-40	0.516973	0.489	0.357	1.58074e-35	Contractile Pericytes
FAM177A1	5.026e-40	-0.385534	0.301	0.448	1.83957e-35	Contractile Pericytes
MAT2A	6.06258e-40	-0.531712	0.45	0.585	2.21897e-35	Contractile Pericytes
RPL23	6.2451e-40	-0.352929	0.646	0.779	2.28577e-35	Contractile Pericytes
LDB3	6.56117e-40	0.626359	0.541	0.423	2.40145e-35	Contractile Pericytes
BAG3	6.94971e-40	-0.552114	0.269	0.409	2.54366e-35	Contractile Pericytes
FGD4	8.56776e-40	-0.41562	0.197	0.35	3.13588e-35	Contractile Pericytes
LYST	9.42527e-40	0.422656	0.397	0.271	3.44974e-35	Contractile Pericytes
YAP1	1.03842e-39	0.517292	0.622	0.519	3.80073e-35	Contractile Pericytes
SPARC	1.1349e-39	-0.64466	0.379	0.516	4.15385e-35	Contractile Pericytes
STXBP1	1.16687e-39	0.347993	0.317	0.198	4.27086e-35	Contractile Pericytes
HSPA8	1.25115e-39	-0.710604	0.447	0.581	4.57932e-35	Contractile Pericytes
ANKRD29	1.43978e-39	0.273724	0.34	0.211	5.26974e-35	Contractile Pericytes
LINC01184	1.94839e-39	0.455885	0.32	0.205	7.13129e-35	Contractile Pericytes
AKAP12	2.11413e-39	0.604412	0.758	0.663	7.73793e-35	Contractile Pericytes
TOP1	2.4637e-39	-0.429871	0.519	0.649	9.0174e-35	Contractile Pericytes
ZEB2	2.58927e-39	0.335267	0.834	0.775	9.47699e-35	Contractile Pericytes
USP36	2.64921e-39	-0.799199	0.25	0.384	9.69638e-35	Contractile Pericytes
TIPARP	3.57113e-39	-0.372751	0.334	0.489	1.30707e-34	Contractile Pericytes
CNTLN	3.67669e-39	0.498971	0.421	0.3	1.3457e-34	Contractile Pericytes
ATF4	3.81797e-39	-0.407524	0.424	0.555	1.39742e-34	Contractile Pericytes
CHORDC1	4.12513e-39	-0.41578	0.252	0.396	1.50984e-34	Contractile Pericytes
RPS8	6.07776e-39	-0.333988	0.696	0.841	2.22452e-34	Contractile Pericytes
ABTB2	6.90846e-39	-0.540125	0.216	0.365	2.52857e-34	Contractile Pericytes
ASB3	7.52238e-39	0.423813	0.38	0.257	2.75327e-34	Contractile Pericytes
GABARAPL1	9.75048e-39	-0.414641	0.242	0.386	3.56877e-34	Contractile Pericytes
RPL36AL	1.17287e-38	-0.368699	0.555	0.702	4.2928e-34	Contractile Pericytes
MXI1	1.18079e-38	-0.404878	0.35	0.495	4.32182e-34	Contractile Pericytes
RPL36	1.18596e-38	-0.338722	0.642	0.804	4.34075e-34	Contractile Pericytes
C12orf57	1.19379e-38	-0.359396	0.523	0.66	4.36938e-34	Contractile Pericytes
CPED1	1.22804e-38	0.479988	0.63	0.51	4.49475e-34	Contractile Pericytes
AAK1	1.51956e-38	0.409211	0.506	0.381	5.56173e-34	Contractile Pericytes
RPL35A	2.02818e-38	-0.315932	0.662	0.818	7.42335e-34	Contractile Pericytes
RNF19A	2.03628e-38	0.454226	0.551	0.438	7.45298e-34	Contractile Pericytes
EMX2	2.70413e-38	0.39558	0.488	0.369	9.89738e-34	Contractile Pericytes
MAP1LC3B	3.59358e-38	-0.394435	0.367	0.504	1.31529e-33	Contractile Pericytes
ASPH	3.84715e-38	0.472951	0.53	0.423	1.4081e-33	Contractile Pericytes
NFKBIA	4.26502e-38	-0.466187	0.386	0.525	1.56104e-33	Contractile Pericytes
FAU	4.3212e-38	-0.330685	0.649	0.812	1.5816e-33	Contractile Pericytes
PYGB	4.74442e-38	0.381396	0.308	0.199	1.7365e-33	Contractile Pericytes
TUBA1B	4.98097e-38	-0.428008	0.491	0.623	1.82308e-33	Contractile Pericytes
GSTP1	5.45557e-38	-0.379416	0.554	0.672	1.99679e-33	Contractile Pericytes
TNRC6A	5.61335e-38	0.389509	0.678	0.58	2.05454e-33	Contractile Pericytes
PTPRS	6.99273e-38	0.414249	0.477	0.355	2.55941e-33	Contractile Pericytes
RPS16	7.37516e-38	-0.327592	0.657	0.808	2.69938e-33	Contractile Pericytes
KIF13A	9.84571e-38	0.481174	0.695	0.601	3.60363e-33	Contractile Pericytes
NAF1	1.16952e-37	-0.473278	0.257	0.398	4.28058e-33	Contractile Pericytes
STK3	1.53486e-37	0.402598	0.843	0.768	5.61775e-33	Contractile Pericytes
SUSD6	1.53755e-37	-0.398753	0.179	0.32	5.62757e-33	Contractile Pericytes
IMMP2L	1.73448e-37	0.443696	0.809	0.727	6.34836e-33	Contractile Pericytes
DDIT4	2.19246e-37	-0.473668	0.17	0.304	8.02462e-33	Contractile Pericytes
RBM8A	2.19707e-37	-0.356167	0.314	0.453	8.04148e-33	Contractile Pericytes
RBM3	2.20467e-37	-0.355052	0.4	0.543	8.06932e-33	Contractile Pericytes
MPP7	2.98645e-37	0.442365	0.439	0.319	1.09307e-32	Contractile Pericytes
RGS16	3.05082e-37	-0.585203	0.175	0.309	1.11663e-32	Contractile Pericytes
HERC1	4.04391e-37	0.37122	0.568	0.451	1.48011e-32	Contractile Pericytes
PARM1	4.10701e-37	0.467599	0.676	0.573	1.50321e-32	Contractile Pericytes
BACH1	4.65429e-37	-0.408166	0.259	0.408	1.70352e-32	Contractile Pericytes
TMOD1	4.66165e-37	0.356814	0.534	0.411	1.70621e-32	Contractile Pericytes
IFI16	4.69312e-37	-0.571751	0.4	0.524	1.71773e-32	Contractile Pericytes
ANK2	5.52107e-37	0.633772	0.54	0.431	2.02077e-32	Contractile Pericytes
SPRED1	6.4137e-37	-0.44672	0.23	0.374	2.34748e-32	Contractile Pericytes
ANKRD36	8.18259e-37	0.448266	0.437	0.32	2.99491e-32	Contractile Pericytes
NOP58	8.69389e-37	-0.428341	0.396	0.53	3.18205e-32	Contractile Pericytes
PTPRK	9.49907e-37	-0.451681	0.45	0.592	3.47676e-32	Contractile Pericytes
MCL1	9.6063e-37	-0.343558	0.404	0.554	3.516e-32	Contractile Pericytes
SERPINB1	1.0428e-36	-0.333768	0.169	0.305	3.81675e-32	Contractile Pericytes
CDC42EP4	1.3094e-36	-0.339717	0.24	0.386	4.79253e-32	Contractile Pericytes
NPM1	1.63772e-36	-0.324131	0.654	0.774	5.99423e-32	Contractile Pericytes
EDIL3	1.86612e-36	0.273129	0.751	0.633	6.83018e-32	Contractile Pericytes
ZBTB16	2.2415e-36	0.560317	0.742	0.65	8.20411e-32	Contractile Pericytes
COG5	2.54214e-36	0.485299	0.519	0.401	9.30448e-32	Contractile Pericytes
MYO9B	2.83406e-36	0.441478	0.477	0.359	1.0373e-31	Contractile Pericytes
RPS7	3.10421e-36	-0.312385	0.642	0.802	1.13617e-31	Contractile Pericytes
MICAL1	3.49928e-36	0.345775	0.326	0.213	1.28077e-31	Contractile Pericytes
IFITM2	4.2302e-36	-0.427111	0.471	0.607	1.5483e-31	Contractile Pericytes
KHDRBS3	4.97721e-36	-0.656079	0.204	0.345	1.82171e-31	Contractile Pericytes
CYTH3	5.54274e-36	-0.394363	0.199	0.342	2.0287e-31	Contractile Pericytes
RPS23	7.57236e-36	-0.314721	0.683	0.828	2.77156e-31	Contractile Pericytes
DLEU2	8.16821e-36	0.487012	0.482	0.357	2.98965e-31	Contractile Pericytes
FOXN3	1.03035e-35	0.47418	0.636	0.547	3.77118e-31	Contractile Pericytes
GNAI2	1.0789e-35	-0.34893	0.414	0.537	3.94886e-31	Contractile Pericytes
INSR	1.08145e-35	0.448321	0.566	0.453	3.95821e-31	Contractile Pericytes
TAF7	1.11464e-35	-0.348737	0.337	0.468	4.07971e-31	Contractile Pericytes
HIP1	1.38169e-35	-0.367951	0.522	0.654	5.05712e-31	Contractile Pericytes
VPS13A	1.394e-35	0.429165	0.41	0.296	5.10217e-31	Contractile Pericytes
DIPK1A	1.50229e-35	0.508651	0.343	0.23	5.49853e-31	Contractile Pericytes
UBA52	1.67523e-35	-0.331855	0.607	0.753	6.13151e-31	Contractile Pericytes
LARGE1	1.71716e-35	0.425775	0.771	0.677	6.28498e-31	Contractile Pericytes
RPS13	1.77569e-35	-0.306627	0.634	0.796	6.49922e-31	Contractile Pericytes
RLIM	1.9465e-35	-0.272381	0.243	0.384	7.12438e-31	Contractile Pericytes
AC083870.1	2.9008e-35	0.471936	0.515	0.396	1.06172e-30	Contractile Pericytes
MRPL32	3.251e-35	-0.312861	0.222	0.357	1.1899e-30	Contractile Pericytes
SH3RF1	3.27014e-35	-0.54135	0.291	0.435	1.19691e-30	Contractile Pericytes
PRKACB	4.33845e-35	0.522289	0.357	0.248	1.58792e-30	Contractile Pericytes
MEF2C-AS1	4.56482e-35	0.51633	0.382	0.265	1.67077e-30	Contractile Pericytes
ITM2B	5.4645e-35	-0.373123	0.592	0.698	2.00006e-30	Contractile Pericytes
RPS6	5.59569e-35	-0.304547	0.666	0.823	2.04808e-30	Contractile Pericytes
CUX1	7.29251e-35	0.465564	0.655	0.558	2.66913e-30	Contractile Pericytes
HMG20B	7.58774e-35	0.295471	0.312	0.208	2.77719e-30	Contractile Pericytes
IL6R	1.13776e-34	-0.414465	0.274	0.415	4.16433e-30	Contractile Pericytes
ENTPD1	1.24127e-34	0.467809	0.342	0.238	4.54318e-30	Contractile Pericytes
CHD6	1.27845e-34	0.408268	0.523	0.407	4.67926e-30	Contractile Pericytes
PELI1	1.29787e-34	-0.502646	0.269	0.409	4.75033e-30	Contractile Pericytes
ZFPM2-AS1	1.44289e-34	0.478472	0.317	0.205	5.28113e-30	Contractile Pericytes
EMP2	1.47218e-34	-0.335772	0.322	0.461	5.38831e-30	Contractile Pericytes
FTH1	1.6983e-34	-0.27295	0.717	0.847	6.21595e-30	Contractile Pericytes
BTF3	1.81291e-34	-0.332389	0.596	0.737	6.63544e-30	Contractile Pericytes
EIF3I	1.97519e-34	-0.359952	0.311	0.443	7.2294e-30	Contractile Pericytes
HNRNPK	2.32728e-34	-0.323155	0.539	0.652	8.51809e-30	Contractile Pericytes
SAT1	2.57345e-34	-0.453771	0.34	0.48	9.41909e-30	Contractile Pericytes
BTBD7	2.76978e-34	-0.65414	0.404	0.517	1.01377e-29	Contractile Pericytes
RPL21	3.06967e-34	-0.282962	0.683	0.838	1.12353e-29	Contractile Pericytes
GPATCH8	3.45344e-34	0.456887	0.605	0.498	1.26399e-29	Contractile Pericytes
HIPK2	1.03579e-33	-0.455591	0.461	0.587	3.79111e-29	Contractile Pericytes
MKNK2	1.03585e-33	-0.298682	0.203	0.341	3.79133e-29	Contractile Pericytes
RPL13A	1.12799e-33	-0.284516	0.685	0.83	4.12857e-29	Contractile Pericytes
MT-ND2	1.17576e-33	-0.272005	0.735	0.879	4.3034e-29	Contractile Pericytes
KLF4	1.30934e-33	-0.410567	0.215	0.352	4.79233e-29	Contractile Pericytes
RICTOR	1.51023e-33	0.41051	0.523	0.412	5.52759e-29	Contractile Pericytes
L3MBTL4	1.5188e-33	0.423338	0.431	0.308	5.55895e-29	Contractile Pericytes
TACC2	1.55266e-33	-0.419115	0.318	0.462	5.68289e-29	Contractile Pericytes
AFF3	1.60464e-33	0.592239	0.477	0.362	5.87316e-29	Contractile Pericytes
DYNC2H1	1.62992e-33	0.381098	0.46	0.338	5.96567e-29	Contractile Pericytes
KIAA1328	1.71619e-33	0.451551	0.488	0.369	6.28144e-29	Contractile Pericytes
MICU1	2.39628e-33	0.405685	0.474	0.364	8.77063e-29	Contractile Pericytes
SNHG9	2.42346e-33	-0.389919	0.202	0.33	8.87009e-29	Contractile Pericytes
MGST3	3.12241e-33	-0.393835	0.552	0.643	1.14283e-28	Contractile Pericytes
SET	3.25062e-33	-0.336553	0.451	0.581	1.18976e-28	Contractile Pericytes
DENND4C	3.78076e-33	0.425229	0.473	0.36	1.3838e-28	Contractile Pericytes
RAB21	4.25741e-33	-0.402988	0.413	0.533	1.55826e-28	Contractile Pericytes
RPL32	4.2704e-33	-0.292472	0.679	0.832	1.56301e-28	Contractile Pericytes
PFDN5	4.75087e-33	-0.309214	0.571	0.706	1.73887e-28	Contractile Pericytes
RPL37	6.35208e-33	-0.289221	0.694	0.829	2.32493e-28	Contractile Pericytes
RAP1B	6.8065e-33	-0.353176	0.515	0.632	2.49125e-28	Contractile Pericytes
RUNX1T1	6.85793e-33	0.38041	0.634	0.521	2.51007e-28	Contractile Pericytes
PELI2	7.23149e-33	0.481498	0.679	0.591	2.6468e-28	Contractile Pericytes
STOM	8.02875e-33	-0.329224	0.485	0.61	2.9386e-28	Contractile Pericytes
TUBB4B	8.6681e-33	-0.402168	0.43	0.552	3.17261e-28	Contractile Pericytes
PLSCR4	1.11942e-32	0.395406	0.444	0.33	4.09717e-28	Contractile Pericytes
SDCCAG8	1.15648e-32	0.405312	0.423	0.313	4.23283e-28	Contractile Pericytes
RPS27A	1.26599e-32	-0.289466	0.685	0.836	4.63366e-28	Contractile Pericytes
HNRNPA2B1	1.30285e-32	-0.268366	0.755	0.835	4.76857e-28	Contractile Pericytes
MLLT10	1.34595e-32	0.399283	0.481	0.37	4.9263e-28	Contractile Pericytes
RFX2	1.60032e-32	0.489137	0.396	0.28	5.85734e-28	Contractile Pericytes
PCBP2	1.8169e-32	-0.28572	0.613	0.716	6.65002e-28	Contractile Pericytes
FADS3	1.86627e-32	-0.328352	0.273	0.409	6.83075e-28	Contractile Pericytes
REV3L	2.29813e-32	0.389921	0.692	0.592	8.41139e-28	Contractile Pericytes
ETV6	2.42186e-32	0.510441	0.672	0.586	8.86427e-28	Contractile Pericytes
CEMIP2	2.46119e-32	-0.346647	0.296	0.437	9.00819e-28	Contractile Pericytes
ZEB1	3.01584e-32	-0.369157	0.438	0.583	1.10383e-27	Contractile Pericytes
CAVIN1	3.39995e-32	-0.358176	0.584	0.683	1.24442e-27	Contractile Pericytes
HNRNPA3	3.47919e-32	-0.299049	0.61	0.711	1.27342e-27	Contractile Pericytes
HCFC1R1	4.02717e-32	-0.364618	0.3	0.421	1.47398e-27	Contractile Pericytes
VWA8	4.09155e-32	0.362745	0.435	0.316	1.49755e-27	Contractile Pericytes
DYM	4.93385e-32	0.439108	0.533	0.427	1.80584e-27	Contractile Pericytes
FRY	7.79767e-32	-0.37151	0.615	0.71	2.85402e-27	Contractile Pericytes
MTAP	1.23369e-31	0.375874	0.392	0.28	4.51544e-27	Contractile Pericytes
MYO1D	1.28999e-31	-0.340337	0.588	0.694	4.72149e-27	Contractile Pericytes
ANKS1A	1.89481e-31	0.438768	0.342	0.236	6.93521e-27	Contractile Pericytes
CDK17	1.97179e-31	0.49512	0.462	0.349	7.21696e-27	Contractile Pericytes
NME2	2.0887e-31	-0.309778	0.523	0.649	7.64485e-27	Contractile Pericytes
PNRC2	2.12596e-31	-0.313665	0.291	0.421	7.78122e-27	Contractile Pericytes
RASL11A	2.6327e-31	-0.344337	0.3	0.435	9.63595e-27	Contractile Pericytes
EIF5A	2.72675e-31	-0.304995	0.264	0.396	9.98017e-27	Contractile Pericytes
PXDN	3.02125e-31	0.36002	0.339	0.233	1.10581e-26	Contractile Pericytes
WBP11	3.06544e-31	-0.298096	0.308	0.443	1.12198e-26	Contractile Pericytes
EXOC4	3.0935e-31	0.455885	0.612	0.507	1.13225e-26	Contractile Pericytes
IQGAP1	3.95083e-31	-0.323149	0.577	0.679	1.44604e-26	Contractile Pericytes
ESAM	7.05579e-31	-0.255571	0.25	0.387	2.58249e-26	Contractile Pericytes
RPS19	7.42693e-31	-0.28274	0.67	0.826	2.71833e-26	Contractile Pericytes
DENND4A	7.91572e-31	-0.431393	0.457	0.575	2.89723e-26	Contractile Pericytes
FAF1	1.01211e-30	0.443669	0.677	0.578	3.70441e-26	Contractile Pericytes
RPS3	1.12745e-30	-0.272225	0.654	0.809	4.12658e-26	Contractile Pericytes
PDE4DIP	1.39948e-30	-0.286119	0.257	0.39	5.12222e-26	Contractile Pericytes
PA2G4	1.70442e-30	-0.337763	0.373	0.503	6.23833e-26	Contractile Pericytes
PDE1A	1.70948e-30	-0.395646	0.465	0.611	6.25687e-26	Contractile Pericytes
CTNNA3	1.7449e-30	-0.389118	0.334	0.479	6.38651e-26	Contractile Pericytes
DYNLL1	1.94165e-30	-0.340359	0.474	0.596	7.10663e-26	Contractile Pericytes
LIMS2	2.05284e-30	0.346193	0.423	0.322	7.5136e-26	Contractile Pericytes
ZHX3	2.25097e-30	0.441032	0.339	0.235	8.23878e-26	Contractile Pericytes
RPL26	2.36569e-30	-0.275626	0.663	0.818	8.65867e-26	Contractile Pericytes
CCDC6	2.4344e-30	0.415825	0.46	0.363	8.91015e-26	Contractile Pericytes
MTA3	3.41132e-30	0.349512	0.332	0.228	1.24858e-25	Contractile Pericytes
CERS6	3.55494e-30	-0.410369	0.233	0.37	1.30114e-25	Contractile Pericytes
APPL2	3.88005e-30	0.36939	0.342	0.238	1.42014e-25	Contractile Pericytes
SGK3	3.99407e-30	0.405863	0.327	0.226	1.46187e-25	Contractile Pericytes
HIST1H1C	4.15915e-30	-0.350742	0.208	0.33	1.52229e-25	Contractile Pericytes
ATP6V0C	7.09975e-30	-0.354644	0.344	0.467	2.59858e-25	Contractile Pericytes
LDLR	8.49387e-30	-0.518551	0.288	0.408	3.10884e-25	Contractile Pericytes
RPL38	8.70571e-30	-0.263246	0.653	0.795	3.18638e-25	Contractile Pericytes
SIK3	1.06817e-29	-0.475959	0.691	0.763	3.9096e-25	Contractile Pericytes
SORT1	1.27597e-29	-0.431284	0.344	0.469	4.67018e-25	Contractile Pericytes
MT1E	1.3212e-29	-0.732114	0.407	0.514	4.83571e-25	Contractile Pericytes
RRBP1	1.39205e-29	-0.34582	0.287	0.412	5.09504e-25	Contractile Pericytes
ARHGAP10	1.41728e-29	0.462342	0.772	0.711	5.18737e-25	Contractile Pericytes
ARIH1	1.44855e-29	-0.392587	0.66	0.745	5.30184e-25	Contractile Pericytes
PARVA	1.50599e-29	0.382096	0.546	0.445	5.51206e-25	Contractile Pericytes
ZNF141	1.51701e-29	-0.617724	0.26	0.382	5.55241e-25	Contractile Pericytes
MAPKAPK2	1.55571e-29	-0.358962	0.294	0.424	5.69405e-25	Contractile Pericytes
CTNNAL1	1.58032e-29	-0.325579	0.221	0.348	5.78412e-25	Contractile Pericytes
MAP2K5	1.63834e-29	0.404038	0.38	0.272	5.99649e-25	Contractile Pericytes
IER5	2.82224e-29	-0.34293	0.216	0.339	1.03297e-24	Contractile Pericytes
SFPQ	3.27151e-29	-0.252932	0.597	0.714	1.19741e-24	Contractile Pericytes
H2AFJ	3.38683e-29	-0.328586	0.383	0.499	1.23961e-24	Contractile Pericytes
PLPP3	3.45404e-29	-0.451569	0.485	0.591	1.26421e-24	Contractile Pericytes
NPAS3	3.46003e-29	0.538882	0.314	0.211	1.2664e-24	Contractile Pericytes
SEM1	3.7576e-29	-0.281349	0.468	0.58	1.37532e-24	Contractile Pericytes
RPS9	5.00199e-29	-0.274695	0.647	0.804	1.83078e-24	Contractile Pericytes
ZFAS1	5.04347e-29	-0.314327	0.524	0.64	1.84596e-24	Contractile Pericytes
CHCHD10	5.14472e-29	0.39309	0.417	0.329	1.88302e-24	Contractile Pericytes
RIN2	6.33076e-29	0.42651	0.39	0.284	2.31712e-24	Contractile Pericytes
PPP3CB	6.75755e-29	0.347568	0.43	0.325	2.47333e-24	Contractile Pericytes
RELL1	7.12987e-29	-0.329767	0.282	0.406	2.6096e-24	Contractile Pericytes
PAM	7.64105e-29	-0.447345	0.295	0.424	2.7967e-24	Contractile Pericytes
MAP4K3	8.22056e-29	0.385295	0.563	0.462	3.00881e-24	Contractile Pericytes
COL14A1	9.01003e-29	0.42122	0.648	0.572	3.29776e-24	Contractile Pericytes
ADI1	9.31965e-29	-0.300545	0.307	0.431	3.41108e-24	Contractile Pericytes
PITPNB	1.04238e-28	-0.356915	0.404	0.527	3.81523e-24	Contractile Pericytes
ATXN10	1.05331e-28	0.43474	0.447	0.345	3.85523e-24	Contractile Pericytes
NRP1	1.0799e-28	0.276499	0.586	0.474	3.95254e-24	Contractile Pericytes
CHMP4B	1.08439e-28	-0.294395	0.266	0.387	3.96899e-24	Contractile Pericytes
SOX6	1.14516e-28	-0.258269	0.417	0.57	4.19141e-24	Contractile Pericytes
EEF1B2	1.20166e-28	-0.287508	0.584	0.717	4.39819e-24	Contractile Pericytes
ZFAND5	1.5394e-28	-0.311285	0.555	0.653	5.63435e-24	Contractile Pericytes
UBE2D3	1.86832e-28	-0.297151	0.59	0.689	6.83825e-24	Contractile Pericytes
PRRC2C	2.30028e-28	-0.308686	0.574	0.685	8.41924e-24	Contractile Pericytes
IL6ST	2.62377e-28	-0.352168	0.536	0.655	9.60327e-24	Contractile Pericytes
MYL12B	2.71588e-28	-0.329579	0.413	0.53	9.9404e-24	Contractile Pericytes
YWHAZ	2.75895e-28	-0.276862	0.595	0.696	1.0098e-23	Contractile Pericytes
PLPP1	2.92755e-28	0.456827	0.651	0.549	1.07151e-23	Contractile Pericytes
RPS20	3.07679e-28	-0.269917	0.633	0.768	1.12614e-23	Contractile Pericytes
CCDC80	3.20724e-28	-0.319003	0.277	0.408	1.17388e-23	Contractile Pericytes
TOB2	3.37057e-28	-0.265251	0.254	0.379	1.23366e-23	Contractile Pericytes
RPL12	3.99141e-28	-0.266863	0.653	0.804	1.46089e-23	Contractile Pericytes
ZNRF2	4.53564e-28	-0.532467	0.28	0.4	1.66009e-23	Contractile Pericytes
C1orf21	5.40555e-28	0.364654	0.427	0.31	1.97848e-23	Contractile Pericytes
EHD2	6.15141e-28	-0.308622	0.302	0.423	2.25148e-23	Contractile Pericytes
NR3C1	8.83204e-28	-0.336636	0.498	0.62	3.23262e-23	Contractile Pericytes
HSPA9	9.29929e-28	-0.354041	0.421	0.532	3.40363e-23	Contractile Pericytes
RPS5	1.00565e-27	-0.263377	0.636	0.78	3.68077e-23	Contractile Pericytes
DIAPH1	1.10804e-27	-0.252013	0.177	0.3	4.05555e-23	Contractile Pericytes
SRSF3	1.31856e-27	-0.291764	0.577	0.676	4.82608e-23	Contractile Pericytes
MAP4K5	1.46569e-27	0.339469	0.503	0.398	5.36457e-23	Contractile Pericytes
PNPLA2	1.60157e-27	-0.268948	0.193	0.31	5.86189e-23	Contractile Pericytes
GPATCH2L	1.87243e-27	0.357298	0.351	0.252	6.85329e-23	Contractile Pericytes
CDH6	1.88379e-27	-0.336077	0.271	0.397	6.89488e-23	Contractile Pericytes
STX18	1.96001e-27	0.325401	0.3	0.204	7.17384e-23	Contractile Pericytes
VDAC1	2.16016e-27	-0.374379	0.297	0.407	7.90639e-23	Contractile Pericytes
ZNF280D	2.18402e-27	0.360355	0.452	0.348	7.99374e-23	Contractile Pericytes
UAP1	2.20655e-27	-0.32336	0.249	0.372	8.07619e-23	Contractile Pericytes
PRRX1	2.52111e-27	0.250153	0.627	0.526	9.22752e-23	Contractile Pericytes
NUMB	2.57846e-27	0.424767	0.468	0.375	9.43744e-23	Contractile Pericytes
MAPK14	2.7161e-27	0.34613	0.356	0.257	9.94119e-23	Contractile Pericytes
H1FX	3.25206e-27	-0.36542	0.355	0.469	1.19029e-22	Contractile Pericytes
NTRK3	3.96143e-27	0.379201	0.683	0.568	1.44992e-22	Contractile Pericytes
MTRNR2L8	4.14162e-27	-0.274788	0.619	0.761	1.51587e-22	Contractile Pericytes
SOD1	4.67721e-27	-0.298992	0.511	0.622	1.71191e-22	Contractile Pericytes
HIST1H4C	5.13584e-27	-0.374941	0.462	0.572	1.87977e-22	Contractile Pericytes
IPO7	8.44071e-27	-0.401911	0.424	0.54	3.08938e-22	Contractile Pericytes
RPL29	9.12448e-27	-0.265558	0.645	0.798	3.33965e-22	Contractile Pericytes
NR2F2-AS1	9.1511e-27	0.260548	0.841	0.758	3.34939e-22	Contractile Pericytes
HNRNPF	1.03619e-26	-0.305874	0.334	0.451	3.79256e-22	Contractile Pericytes
YWHAH	1.15679e-26	-0.390634	0.339	0.442	4.23397e-22	Contractile Pericytes
SOGA1	1.23584e-26	0.344939	0.31	0.215	4.52329e-22	Contractile Pericytes
PLCB4	1.43694e-26	-0.494626	0.294	0.423	5.25936e-22	Contractile Pericytes
DRAP1	1.57763e-26	-0.26736	0.277	0.393	5.77427e-22	Contractile Pericytes
PPP1R12A	1.79328e-26	0.266389	0.847	0.809	6.56357e-22	Contractile Pericytes
NBL1	1.91191e-26	0.313913	0.457	0.367	6.99777e-22	Contractile Pericytes
EIF3H	1.92798e-26	-0.287463	0.524	0.637	7.0566e-22	Contractile Pericytes
RPL27A	2.12612e-26	-0.250548	0.664	0.789	7.7818e-22	Contractile Pericytes
CCDC66	2.23918e-26	0.274191	0.316	0.219	8.19564e-22	Contractile Pericytes
LIMA1	2.47388e-26	0.298776	0.546	0.439	9.05465e-22	Contractile Pericytes
FOXP1	2.62548e-26	0.310677	0.809	0.758	9.60953e-22	Contractile Pericytes
B3GALNT2	2.83959e-26	0.400463	0.427	0.328	1.03932e-21	Contractile Pericytes
HNRNPU	3.27633e-26	-0.311271	0.666	0.743	1.19917e-21	Contractile Pericytes
CTNNA1	4.44642e-26	-0.340332	0.607	0.699	1.62743e-21	Contractile Pericytes
TBC1D5	5.6498e-26	0.421115	0.57	0.481	2.06788e-21	Contractile Pericytes
PCCA	5.89715e-26	0.383256	0.484	0.382	2.15842e-21	Contractile Pericytes
STX5	6.76513e-26	-0.262721	0.254	0.379	2.4761e-21	Contractile Pericytes
RPL7A	7.51452e-26	-0.25361	0.666	0.815	2.75039e-21	Contractile Pericytes
RPL28	9.50519e-26	-0.259188	0.662	0.808	3.47899e-21	Contractile Pericytes
FAM120B	9.85187e-26	0.355146	0.409	0.304	3.60588e-21	Contractile Pericytes
NUP98	1.01845e-25	-0.459693	0.466	0.559	3.72763e-21	Contractile Pericytes
H3F3A	1.03822e-25	-0.27507	0.629	0.73	3.79998e-21	Contractile Pericytes
CAVIN3	1.17247e-25	-0.379864	0.405	0.503	4.29137e-21	Contractile Pericytes
ARL13B	1.37096e-25	-0.325197	0.288	0.408	5.01783e-21	Contractile Pericytes
SERBP1	1.59282e-25	-0.303061	0.527	0.633	5.82986e-21	Contractile Pericytes
TRIR	1.63013e-25	-0.299735	0.402	0.513	5.96643e-21	Contractile Pericytes
MFAP4	1.64691e-25	0.306872	0.479	0.37	6.02784e-21	Contractile Pericytes
EIF4G2	1.70102e-25	-0.294287	0.54	0.638	6.2259e-21	Contractile Pericytes
MINDY2	1.72398e-25	0.386069	0.484	0.394	6.30993e-21	Contractile Pericytes
PHC3	1.77763e-25	0.372597	0.468	0.375	6.50631e-21	Contractile Pericytes
ANXA1	2.15692e-25	-0.379829	0.32	0.44	7.89453e-21	Contractile Pericytes
RSRC2	2.16116e-25	-0.274706	0.515	0.617	7.91005e-21	Contractile Pericytes
POLR2L	2.47621e-25	-0.321554	0.354	0.473	9.06319e-21	Contractile Pericytes
TSC22D1	2.56096e-25	-0.433252	0.7	0.735	9.37338e-21	Contractile Pericytes
MSRB3	2.60585e-25	0.326546	0.806	0.719	9.53765e-21	Contractile Pericytes
NBAS	2.663e-25	0.35003	0.428	0.329	9.74684e-21	Contractile Pericytes
BRD2	2.79187e-25	-0.277026	0.408	0.527	1.02185e-20	Contractile Pericytes
RPL18A	2.81282e-25	-0.264261	0.675	0.821	1.02952e-20	Contractile Pericytes
MORF4L1	3.28971e-25	-0.265487	0.575	0.673	1.20407e-20	Contractile Pericytes
MYL12A	3.31052e-25	-0.318745	0.41	0.516	1.21169e-20	Contractile Pericytes
VPS54	3.51656e-25	0.362708	0.373	0.275	1.2871e-20	Contractile Pericytes
GTF2B	3.58161e-25	-0.458502	0.257	0.369	1.3109e-20	Contractile Pericytes
EMP1	3.61437e-25	-0.546351	0.256	0.365	1.32289e-20	Contractile Pericytes
CFL2	4.11141e-25	0.336648	0.418	0.335	1.50482e-20	Contractile Pericytes
HNRNPH3	5.21246e-25	-0.266672	0.48	0.587	1.90781e-20	Contractile Pericytes
CNST	5.24214e-25	0.3114	0.315	0.221	1.91868e-20	Contractile Pericytes
KALRN	5.29094e-25	-0.48046	0.474	0.579	1.93654e-20	Contractile Pericytes
MXRA7	6.0242e-25	0.36709	0.518	0.455	2.20492e-20	Contractile Pericytes
IGF2R	6.5733e-25	0.325638	0.429	0.332	2.40589e-20	Contractile Pericytes
ITSN2	8.51719e-25	0.355118	0.491	0.395	3.11738e-20	Contractile Pericytes
AKT3	9.46409e-25	0.32814	0.825	0.769	3.46395e-20	Contractile Pericytes
DIS3L2	9.94511e-25	0.316909	0.339	0.244	3.64001e-20	Contractile Pericytes
IFT88	1.03495e-24	0.306896	0.311	0.217	3.78801e-20	Contractile Pericytes
ARPC2	1.09714e-24	-0.312322	0.441	0.538	4.01566e-20	Contractile Pericytes
DOP1A	1.17629e-24	0.304809	0.329	0.234	4.30532e-20	Contractile Pericytes
RIMKLB	1.25757e-24	0.349918	0.369	0.281	4.60283e-20	Contractile Pericytes
SENP7	1.37598e-24	0.357286	0.447	0.353	5.03624e-20	Contractile Pericytes
ANP32B	1.39415e-24	-0.288516	0.403	0.516	5.10272e-20	Contractile Pericytes
KLHL23	1.54287e-24	-0.442349	0.323	0.427	5.64706e-20	Contractile Pericytes
NDUFS4	1.6602e-24	0.333803	0.522	0.44	6.07652e-20	Contractile Pericytes
MUSTN1	1.67412e-24	-0.500809	0.504	0.595	6.12743e-20	Contractile Pericytes
SDCBP	1.78083e-24	-0.286103	0.241	0.353	6.51801e-20	Contractile Pericytes
CLASP1	2.05003e-24	0.345575	0.507	0.413	7.50331e-20	Contractile Pericytes
UBXN1	2.19004e-24	-0.274638	0.411	0.524	8.01576e-20	Contractile Pericytes
AOC3	2.5869e-24	0.326058	0.466	0.382	9.46831e-20	Contractile Pericytes
SPART	2.70707e-24	0.32769	0.525	0.444	9.90815e-20	Contractile Pericytes
VASN	2.79483e-24	-0.261411	0.243	0.357	1.02294e-19	Contractile Pericytes
DENND1A	3.66149e-24	0.401655	0.413	0.314	1.34014e-19	Contractile Pericytes
PRDX1	4.01484e-24	-0.294108	0.436	0.552	1.46947e-19	Contractile Pericytes
IFT81	4.30206e-24	0.269079	0.307	0.215	1.5746e-19	Contractile Pericytes
FBXL17	4.66486e-24	0.42708	0.472	0.375	1.70738e-19	Contractile Pericytes
CDC42	4.87166e-24	-0.250739	0.496	0.599	1.78308e-19	Contractile Pericytes
GAS6	5.16824e-24	0.273965	0.531	0.446	1.89163e-19	Contractile Pericytes
BCKDHB	5.4833e-24	0.404071	0.363	0.269	2.00694e-19	Contractile Pericytes
NHS	5.95625e-24	0.448371	0.534	0.431	2.18005e-19	Contractile Pericytes
RRAD	7.18039e-24	-0.418045	0.401	0.508	2.62809e-19	Contractile Pericytes
NPC1	7.44397e-24	-0.363349	0.274	0.383	2.72457e-19	Contractile Pericytes
IGFBP6	7.48318e-24	-0.510485	0.325	0.433	2.73892e-19	Contractile Pericytes
UBE2E2	9.12409e-24	0.3384	0.672	0.576	3.33951e-19	Contractile Pericytes
FAM13B	9.43168e-24	0.364069	0.482	0.389	3.45209e-19	Contractile Pericytes
ACTG1	1.10993e-23	-0.338045	0.688	0.762	4.06244e-19	Contractile Pericytes
SNRPB	1.20125e-23	-0.282004	0.328	0.437	4.3967e-19	Contractile Pericytes
RAN	1.28722e-23	-0.29234	0.336	0.452	4.71134e-19	Contractile Pericytes
NNMT	1.2943e-23	-0.508287	0.324	0.428	4.73728e-19	Contractile Pericytes
FBN1	1.4145e-23	0.312769	0.365	0.271	5.1772e-19	Contractile Pericytes
RSL1D1	1.79482e-23	-0.285564	0.351	0.467	6.56924e-19	Contractile Pericytes
PPM1L	1.91742e-23	-0.323454	0.419	0.543	7.01795e-19	Contractile Pericytes
FBXW4	1.97097e-23	0.359651	0.36	0.272	7.21396e-19	Contractile Pericytes
SLC30A9	2.11224e-23	0.306862	0.347	0.257	7.73102e-19	Contractile Pericytes
KLF12	2.41832e-23	0.398919	0.573	0.482	8.85129e-19	Contractile Pericytes
GABARAP	2.76117e-23	-0.28084	0.502	0.608	1.01062e-18	Contractile Pericytes
DLG5	3.11097e-23	0.295443	0.332	0.238	1.13865e-18	Contractile Pericytes
TFDP2	3.14943e-23	0.325815	0.501	0.409	1.15272e-18	Contractile Pericytes
INVS	3.17606e-23	0.337792	0.403	0.302	1.16247e-18	Contractile Pericytes
ASCC3	3.44206e-23	0.377513	0.426	0.332	1.25983e-18	Contractile Pericytes
MICAL2	4.88463e-23	-0.256715	0.318	0.438	1.78782e-18	Contractile Pericytes
BCAS2	5.87713e-23	-0.301414	0.228	0.332	2.15109e-18	Contractile Pericytes
PALM2-AKAP2	6.78854e-23	0.42979	0.587	0.505	2.48467e-18	Contractile Pericytes
ZNF292	7.16436e-23	0.322033	0.57	0.488	2.62223e-18	Contractile Pericytes
NSD1	7.55703e-23	0.309758	0.437	0.344	2.76595e-18	Contractile Pericytes
ELF2	7.60518e-23	-0.334454	0.589	0.676	2.78357e-18	Contractile Pericytes
BRK1	7.7197e-23	-0.265427	0.339	0.445	2.82549e-18	Contractile Pericytes
CHCHD2	1.09645e-22	-0.261128	0.526	0.63	4.01311e-18	Contractile Pericytes
USP48	1.10999e-22	0.284387	0.424	0.328	4.06267e-18	Contractile Pericytes
TUT4	1.22481e-22	0.342642	0.561	0.48	4.48293e-18	Contractile Pericytes
TJP1	1.35893e-22	-0.310798	0.676	0.763	4.97382e-18	Contractile Pericytes
RAPGEF5	1.42026e-22	-0.306105	0.226	0.342	5.19831e-18	Contractile Pericytes
PDE5A	1.43553e-22	0.29851	0.694	0.609	5.25419e-18	Contractile Pericytes
FARS2	1.53062e-22	0.40286	0.352	0.261	5.60223e-18	Contractile Pericytes
SYF2	1.60303e-22	-0.267663	0.367	0.481	5.86726e-18	Contractile Pericytes
MAP3K8	1.84253e-22	-0.277853	0.323	0.438	6.74385e-18	Contractile Pericytes
SBSPON	2.09341e-22	0.307033	0.396	0.307	7.66209e-18	Contractile Pericytes
AUTS2	2.48366e-22	0.276663	0.649	0.555	9.09046e-18	Contractile Pericytes
SHPRH	2.95094e-22	0.27096	0.45	0.352	1.08007e-17	Contractile Pericytes
SMCHD1	2.99084e-22	0.310556	0.654	0.582	1.09468e-17	Contractile Pericytes
GPCPD1	3.06634e-22	-0.30602	0.272	0.385	1.12231e-17	Contractile Pericytes
HSD17B4	3.14264e-22	0.28886	0.335	0.247	1.15024e-17	Contractile Pericytes
ERLEC1	3.17984e-22	0.270318	0.361	0.276	1.16385e-17	Contractile Pericytes
CYP7B1	3.41437e-22	-0.28738	0.22	0.333	1.24969e-17	Contractile Pericytes
PGR	3.53333e-22	0.34109	0.317	0.231	1.29323e-17	Contractile Pericytes
TEX14	3.68955e-22	-0.426471	0.198	0.301	1.35041e-17	Contractile Pericytes
MFSD4B	3.79193e-22	0.354027	0.362	0.27	1.38788e-17	Contractile Pericytes
RSL24D1	4.07405e-22	-0.268706	0.438	0.541	1.49114e-17	Contractile Pericytes
CRTAP	4.55735e-22	-0.272826	0.42	0.514	1.66803e-17	Contractile Pericytes
EGFR	4.89742e-22	0.361475	0.593	0.516	1.7925e-17	Contractile Pericytes
YWHAG	6.01829e-22	-0.269983	0.334	0.444	2.20275e-17	Contractile Pericytes
ZNF704	6.24244e-22	-0.260556	0.436	0.552	2.28479e-17	Contractile Pericytes
CHCHD3	6.47485e-22	0.371929	0.45	0.362	2.36986e-17	Contractile Pericytes
USO1	8.23683e-22	0.271363	0.419	0.331	3.01476e-17	Contractile Pericytes
EIF3J	8.56166e-22	-0.323774	0.387	0.498	3.13365e-17	Contractile Pericytes
CHPT1	9.72695e-22	0.280804	0.303	0.217	3.56016e-17	Contractile Pericytes
ZFYVE9	1.06501e-21	0.358261	0.379	0.286	3.89804e-17	Contractile Pericytes
ARL6IP1	1.37616e-21	-0.29279	0.345	0.45	5.03688e-17	Contractile Pericytes
ATL2	1.50256e-21	0.319859	0.372	0.283	5.49952e-17	Contractile Pericytes
YWHAB	1.59974e-21	-0.28905	0.445	0.536	5.85521e-17	Contractile Pericytes
UBL5	1.62053e-21	-0.254827	0.439	0.551	5.93129e-17	Contractile Pericytes
CCDC91	1.8299e-21	0.351744	0.388	0.299	6.6976e-17	Contractile Pericytes
UACA	1.95541e-21	0.338315	0.475	0.386	7.15699e-17	Contractile Pericytes
PHPT1	2.0922e-21	-0.271804	0.267	0.371	7.65766e-17	Contractile Pericytes
UBE3C	2.30405e-21	0.282576	0.391	0.297	8.43306e-17	Contractile Pericytes
DLG2	2.32633e-21	0.505161	0.69	0.616	8.51459e-17	Contractile Pericytes
GTF2I	2.54211e-21	0.294412	0.537	0.453	9.30439e-17	Contractile Pericytes
RNASEK	2.97895e-21	-0.253871	0.438	0.547	1.09032e-16	Contractile Pericytes
UBR2	3.19144e-21	0.287961	0.502	0.411	1.1681e-16	Contractile Pericytes
SCMH1	3.35127e-21	0.365519	0.539	0.454	1.2266e-16	Contractile Pericytes
CADM1	4.39982e-21	-0.270486	0.221	0.328	1.61038e-16	Contractile Pericytes
ZFYVE16	4.42675e-21	-0.430028	0.389	0.48	1.62024e-16	Contractile Pericytes
ARHGAP1	4.52291e-21	0.277428	0.337	0.252	1.65543e-16	Contractile Pericytes
SNX29	4.99681e-21	0.379492	0.394	0.308	1.82888e-16	Contractile Pericytes
NEMF	5.96346e-21	0.264237	0.482	0.389	2.18269e-16	Contractile Pericytes
SPIN1	6.91822e-21	0.284597	0.417	0.328	2.53214e-16	Contractile Pericytes
SBDS	7.23543e-21	-0.264371	0.482	0.579	2.64824e-16	Contractile Pericytes
NCOA2	8.38335e-21	0.321143	0.518	0.436	3.06839e-16	Contractile Pericytes
KIAA1958	9.51305e-21	0.444991	0.363	0.278	3.48187e-16	Contractile Pericytes
NKTR	1.056e-20	0.293976	0.582	0.5	3.86506e-16	Contractile Pericytes
JAZF1	1.15216e-20	0.458292	0.423	0.344	4.21704e-16	Contractile Pericytes
COP1	1.23624e-20	0.319764	0.496	0.401	4.52478e-16	Contractile Pericytes
SLC2A3	1.3434e-20	-0.389532	0.299	0.403	4.91699e-16	Contractile Pericytes
TIMP1	1.52533e-20	-0.544061	0.383	0.489	5.58288e-16	Contractile Pericytes
TBX3	1.78892e-20	-0.286435	0.266	0.37	6.54764e-16	Contractile Pericytes
PIAS1	2.07669e-20	0.376966	0.536	0.461	7.6009e-16	Contractile Pericytes
EIF1B	2.0911e-20	-0.302403	0.38	0.482	7.65363e-16	Contractile Pericytes
SQSTM1	2.10949e-20	-0.281434	0.648	0.728	7.72096e-16	Contractile Pericytes
HERC2	2.35908e-20	0.321969	0.474	0.391	8.63447e-16	Contractile Pericytes
ANKRD36C	2.48845e-20	0.336536	0.421	0.338	9.10797e-16	Contractile Pericytes
SOS1	2.55459e-20	0.304804	0.487	0.399	9.35005e-16	Contractile Pericytes
ADH5	2.56388e-20	0.286367	0.438	0.368	9.38405e-16	Contractile Pericytes
AUH	3.79201e-20	0.32214	0.398	0.312	1.38791e-15	Contractile Pericytes
ACTN1	4.14848e-20	0.295887	0.732	0.653	1.51839e-15	Contractile Pericytes
DCAF6	4.47177e-20	0.31425	0.453	0.366	1.63671e-15	Contractile Pericytes
OXCT1	4.97387e-20	0.336413	0.322	0.241	1.82049e-15	Contractile Pericytes
PPIP5K2	5.38404e-20	0.288011	0.352	0.269	1.97061e-15	Contractile Pericytes
WWTR1	5.5389e-20	0.313785	0.53	0.459	2.02729e-15	Contractile Pericytes
HNRNPLL	6.36233e-20	0.288988	0.325	0.244	2.32867e-15	Contractile Pericytes
CCDC47	6.7323e-20	-0.269258	0.338	0.439	2.46409e-15	Contractile Pericytes
CTR9	8.58367e-20	-0.28953	0.244	0.347	3.14171e-15	Contractile Pericytes
CST3	8.63669e-20	0.56665	0.616	0.644	3.16111e-15	Contractile Pericytes
TRAPPC9	9.02508e-20	0.405941	0.346	0.263	3.30327e-15	Contractile Pericytes
LINC01197	9.63437e-20	0.306813	0.492	0.407	3.52628e-15	Contractile Pericytes
NIPSNAP2	9.86665e-20	0.310963	0.381	0.301	3.61129e-15	Contractile Pericytes
POU2F1	1.0873e-19	0.334686	0.49	0.403	3.97963e-15	Contractile Pericytes
SUMF1	1.20335e-19	0.479621	0.429	0.345	4.40438e-15	Contractile Pericytes
XBP1	1.29822e-19	-0.290573	0.253	0.35	4.7516e-15	Contractile Pericytes
GMDS-DT	1.35518e-19	0.449641	0.366	0.285	4.96008e-15	Contractile Pericytes
KANK1	1.50376e-19	0.373838	0.406	0.326	5.50392e-15	Contractile Pericytes
RSRC1	1.5919e-19	0.354618	0.442	0.361	5.82651e-15	Contractile Pericytes
RCOR3	1.69389e-19	0.277995	0.388	0.305	6.19982e-15	Contractile Pericytes
SPATS2L	1.70673e-19	0.280091	0.537	0.456	6.2468e-15	Contractile Pericytes
ZDHHC14	1.7977e-19	0.266148	0.331	0.241	6.57976e-15	Contractile Pericytes
HEXIM1	1.82907e-19	-0.279749	0.231	0.331	6.69458e-15	Contractile Pericytes
ZRANB2	1.98369e-19	0.277522	0.618	0.549	7.26051e-15	Contractile Pericytes
FAM172A	2.32953e-19	0.355986	0.547	0.476	8.52632e-15	Contractile Pericytes
SRSF2	2.64746e-19	-0.253438	0.404	0.505	9.68998e-15	Contractile Pericytes
FAM13A	2.69965e-19	0.33517	0.52	0.439	9.88101e-15	Contractile Pericytes
NT5DC1	3.12091e-19	0.363207	0.408	0.329	1.14228e-14	Contractile Pericytes
RAP1A	3.50508e-19	0.345321	0.596	0.53	1.2829e-14	Contractile Pericytes
CTNND1	5.12111e-19	0.371878	0.456	0.378	1.87438e-14	Contractile Pericytes
RARRES2	5.45172e-19	0.340925	0.568	0.539	1.99538e-14	Contractile Pericytes
POMP	5.75557e-19	-0.25714	0.359	0.453	2.1066e-14	Contractile Pericytes
ZNF254	5.89765e-19	0.292727	0.313	0.233	2.1586e-14	Contractile Pericytes
TCEAL9	6.08802e-19	-0.285183	0.278	0.374	2.22828e-14	Contractile Pericytes
AVL9	6.5209e-19	0.302262	0.308	0.224	2.38672e-14	Contractile Pericytes
KDM2A	6.59006e-19	0.316325	0.511	0.432	2.41203e-14	Contractile Pericytes
SPATA5	7.40588e-19	0.282276	0.338	0.253	2.71063e-14	Contractile Pericytes
ARHGAP17	7.72111e-19	-0.259477	0.324	0.431	2.826e-14	Contractile Pericytes
ATXN2	1.0439e-18	0.31964	0.56	0.483	3.82079e-14	Contractile Pericytes
CAV2	1.29314e-18	-0.292455	0.497	0.57	4.73303e-14	Contractile Pericytes
HLA-A	1.49011e-18	0.400779	0.573	0.567	5.45394e-14	Contractile Pericytes
C2CD5	1.51696e-18	0.297994	0.33	0.248	5.55224e-14	Contractile Pericytes
ERCC1	1.53394e-18	-0.291961	0.315	0.416	5.61436e-14	Contractile Pericytes
STRN3	1.64119e-18	0.34481	0.548	0.478	6.0069e-14	Contractile Pericytes
ARL6IP4	1.72528e-18	-0.252372	0.436	0.528	6.31472e-14	Contractile Pericytes
CAPN7	2.1615e-18	0.280746	0.48	0.395	7.91131e-14	Contractile Pericytes
FMNL2	2.19274e-18	0.352548	0.379	0.298	8.02563e-14	Contractile Pericytes
PPM1B	2.2003e-18	0.333524	0.423	0.345	8.05331e-14	Contractile Pericytes
HS6ST3	2.28208e-18	0.369132	0.452	0.366	8.35264e-14	Contractile Pericytes
RPTOR	2.44081e-18	0.285579	0.351	0.269	8.93362e-14	Contractile Pericytes
NEO1	2.87093e-18	0.32916	0.336	0.258	1.05079e-13	Contractile Pericytes
WDR60	3.19788e-18	0.28458	0.413	0.33	1.17046e-13	Contractile Pericytes
ZNF638	3.24894e-18	0.271914	0.694	0.632	1.18915e-13	Contractile Pericytes
APC	4.52773e-18	0.269343	0.387	0.306	1.6572e-13	Contractile Pericytes
SRSF11	4.65091e-18	0.268525	0.708	0.663	1.70228e-13	Contractile Pericytes
STAU2	5.92194e-18	0.331116	0.339	0.26	2.16749e-13	Contractile Pericytes
SLC25A27	6.35233e-18	0.256024	0.312	0.233	2.32502e-13	Contractile Pericytes
WWOX	6.831e-18	0.544393	0.585	0.511	2.50021e-13	Contractile Pericytes
CD44	7.07193e-18	-0.26834	0.555	0.67	2.5884e-13	Contractile Pericytes
AC008014.1	7.3334e-18	0.416082	0.346	0.263	2.6841e-13	Contractile Pericytes
MAP4K4	7.49267e-18	-0.317707	0.46	0.557	2.74239e-13	Contractile Pericytes
USP53	7.50654e-18	0.332202	0.555	0.484	2.74747e-13	Contractile Pericytes
IER5L	7.7514e-18	-0.275596	0.301	0.4	2.83709e-13	Contractile Pericytes
PHF21A	9.13866e-18	0.305766	0.427	0.344	3.34484e-13	Contractile Pericytes
BTRC	1.05537e-17	0.272416	0.327	0.246	3.86278e-13	Contractile Pericytes
WDR7	1.11084e-17	0.315094	0.342	0.264	4.06577e-13	Contractile Pericytes
DIP2C	1.13986e-17	0.259785	0.613	0.535	4.17201e-13	Contractile Pericytes
ROR1	1.22403e-17	0.491723	0.491	0.422	4.48007e-13	Contractile Pericytes
SELENOW	1.27454e-17	-0.260023	0.518	0.607	4.66493e-13	Contractile Pericytes
ST3GAL1	1.32657e-17	0.3004	0.321	0.237	4.85538e-13	Contractile Pericytes
AIG1	1.50137e-17	0.330279	0.396	0.322	5.49518e-13	Contractile Pericytes
KANTR	1.60343e-17	0.264012	0.349	0.269	5.86872e-13	Contractile Pericytes
NCOR2	1.75539e-17	0.326723	0.465	0.388	6.42491e-13	Contractile Pericytes
TDRD3	1.99583e-17	0.31224	0.306	0.23	7.30494e-13	Contractile Pericytes
PLN	2.36517e-17	-0.546747	0.521	0.549	8.65677e-13	Contractile Pericytes
AKAP8L	2.46056e-17	0.33459	0.353	0.279	9.00591e-13	Contractile Pericytes
MIRLET7BHG	2.52825e-17	0.406622	0.315	0.241	9.25364e-13	Contractile Pericytes
CRYAB	2.87864e-17	-0.565118	0.489	0.572	1.05361e-12	Contractile Pericytes
PPDPF	2.90209e-17	-0.277592	0.453	0.538	1.0622e-12	Contractile Pericytes
WDPCP	3.04196e-17	0.337091	0.409	0.327	1.11339e-12	Contractile Pericytes
NCOR1	3.0438e-17	0.271382	0.639	0.579	1.11406e-12	Contractile Pericytes
RPAP2	3.11553e-17	0.288576	0.343	0.266	1.14032e-12	Contractile Pericytes
DDX17	4.18456e-17	0.267733	0.75	0.717	1.53159e-12	Contractile Pericytes
RYBP	4.60393e-17	-0.257102	0.354	0.452	1.68508e-12	Contractile Pericytes
RNF13	4.94363e-17	0.270128	0.4	0.324	1.80942e-12	Contractile Pericytes
PTPRM	5.01052e-17	0.401226	0.523	0.455	1.8339e-12	Contractile Pericytes
TNRC6B	5.50214e-17	0.28157	0.662	0.598	2.01384e-12	Contractile Pericytes
UGGT2	7.74686e-17	0.312759	0.529	0.458	2.83543e-12	Contractile Pericytes
CCSER2	8.21173e-17	0.324526	0.483	0.416	3.00558e-12	Contractile Pericytes
N4BP2L2	8.86082e-17	0.279686	0.744	0.697	3.24315e-12	Contractile Pericytes
PSPC1	9.12587e-17	0.268938	0.452	0.373	3.34016e-12	Contractile Pericytes
MAGI2	9.39615e-17	0.458115	0.626	0.573	3.43908e-12	Contractile Pericytes
ID3	9.81818e-17	-0.343524	0.338	0.435	3.59355e-12	Contractile Pericytes
NPEPPS	1.07177e-16	0.287559	0.484	0.413	3.92278e-12	Contractile Pericytes
PRKD1	1.15638e-16	0.282691	0.303	0.224	4.23245e-12	Contractile Pericytes
FNIP1	1.68883e-16	0.266649	0.542	0.466	6.18129e-12	Contractile Pericytes
GATAD2A	1.72248e-16	-0.296166	0.291	0.385	6.30446e-12	Contractile Pericytes
ARMCX4	1.84749e-16	0.2847	0.38	0.302	6.76198e-12	Contractile Pericytes
MIPOL1	1.90636e-16	0.358303	0.411	0.336	6.97745e-12	Contractile Pericytes
UBE4B	1.92783e-16	0.286065	0.361	0.282	7.05607e-12	Contractile Pericytes
ATAD2B	2.10172e-16	0.269518	0.382	0.304	7.69249e-12	Contractile Pericytes
CAPN2	2.15153e-16	0.27142	0.465	0.391	7.87482e-12	Contractile Pericytes
CAMK2G	2.30806e-16	0.297722	0.523	0.447	8.44772e-12	Contractile Pericytes
DIXDC1	2.37186e-16	0.304876	0.438	0.369	8.68124e-12	Contractile Pericytes
VGLL4	3.23329e-16	0.298875	0.489	0.418	1.18342e-11	Contractile Pericytes
TNKS	3.85924e-16	0.283247	0.556	0.485	1.41252e-11	Contractile Pericytes
TXNIP	4.06554e-16	-0.473476	0.508	0.584	1.48803e-11	Contractile Pericytes
TIMP2	4.27204e-16	0.252218	0.595	0.538	1.56361e-11	Contractile Pericytes
ADCY3	4.42419e-16	-0.393415	0.357	0.438	1.6193e-11	Contractile Pericytes
VTI1A	4.71378e-16	0.348864	0.431	0.356	1.72529e-11	Contractile Pericytes
HLA-B	4.90437e-16	0.35075	0.607	0.609	1.79505e-11	Contractile Pericytes
RPS6KA3	4.98668e-16	-0.31086	0.285	0.375	1.82518e-11	Contractile Pericytes
BBS9	5.03323e-16	0.360124	0.456	0.38	1.84221e-11	Contractile Pericytes
WDR43	5.18926e-16	-0.340656	0.282	0.365	1.89932e-11	Contractile Pericytes
VPS13C	6.76236e-16	0.270397	0.599	0.534	2.47509e-11	Contractile Pericytes
ZBTB38	7.1594e-16	-0.267388	0.46	0.548	2.62041e-11	Contractile Pericytes
EHMT1	7.61737e-16	0.297271	0.441	0.368	2.78803e-11	Contractile Pericytes
ZFP36L1	1.08649e-15	-0.265718	0.698	0.761	3.97666e-11	Contractile Pericytes
PBXIP1	1.12438e-15	0.26349	0.308	0.244	4.11533e-11	Contractile Pericytes
TANK	1.19982e-15	0.291662	0.344	0.273	4.39148e-11	Contractile Pericytes
WDR70	1.24791e-15	0.302573	0.49	0.415	4.56749e-11	Contractile Pericytes
RDX	1.29638e-15	0.273283	0.465	0.395	4.74489e-11	Contractile Pericytes
ITFG1	1.46616e-15	0.297862	0.504	0.433	5.36629e-11	Contractile Pericytes
MAPK1	1.55537e-15	0.276709	0.402	0.331	5.69282e-11	Contractile Pericytes
THADA	1.76918e-15	0.291983	0.349	0.274	6.47538e-11	Contractile Pericytes
GNG12	1.82087e-15	0.294003	0.594	0.536	6.66457e-11	Contractile Pericytes
SIL1	1.82787e-15	0.373569	0.345	0.275	6.69018e-11	Contractile Pericytes
PCMTD1	2.15791e-15	0.266682	0.498	0.438	7.89818e-11	Contractile Pericytes
LCOR	2.55234e-15	0.288913	0.416	0.342	9.34181e-11	Contractile Pericytes
PER3	2.60781e-15	0.305606	0.482	0.414	9.54486e-11	Contractile Pericytes
COMMD10	2.79821e-15	0.330257	0.337	0.264	1.02417e-10	Contractile Pericytes
TTC17	2.80939e-15	0.311665	0.505	0.435	1.02827e-10	Contractile Pericytes
MERTK	3.09093e-15	0.336793	0.353	0.286	1.13131e-10	Contractile Pericytes
PDGFRB	3.12815e-15	-0.321791	0.597	0.659	1.14493e-10	Contractile Pericytes
MNAT1	3.55299e-15	0.272954	0.437	0.37	1.30043e-10	Contractile Pericytes
ITGA7	3.60369e-15	0.264736	0.556	0.488	1.31899e-10	Contractile Pericytes
NPNT	3.80624e-15	0.300055	0.499	0.427	1.39312e-10	Contractile Pericytes
DPYSL2	3.96971e-15	-0.317648	0.288	0.372	1.45295e-10	Contractile Pericytes
RAD50	4.89493e-15	0.262881	0.388	0.316	1.79159e-10	Contractile Pericytes
ANXA6	4.90019e-15	0.25311	0.441	0.377	1.79352e-10	Contractile Pericytes
LUC7L3	5.03701e-15	0.260538	0.695	0.651	1.8436e-10	Contractile Pericytes
ATF7IP	5.39455e-15	0.282815	0.416	0.343	1.97446e-10	Contractile Pericytes
PPP6R2	5.7243e-15	0.258024	0.373	0.297	2.09515e-10	Contractile Pericytes
GUCY1A1	5.80777e-15	-0.257315	0.602	0.663	2.1257e-10	Contractile Pericytes
ATP9B	5.99648e-15	0.309408	0.549	0.481	2.19477e-10	Contractile Pericytes
ZMYM2	6.05655e-15	0.271296	0.47	0.4	2.21676e-10	Contractile Pericytes
MARK3	6.82075e-15	0.271885	0.507	0.438	2.49646e-10	Contractile Pericytes
TANC1	6.90651e-15	0.281629	0.546	0.472	2.52785e-10	Contractile Pericytes
SLC25A12	8.2519e-15	0.296222	0.336	0.266	3.02028e-10	Contractile Pericytes
SMG6	8.58172e-15	0.301303	0.472	0.398	3.14099e-10	Contractile Pericytes
TMCC1	9.55688e-15	0.256265	0.371	0.296	3.49791e-10	Contractile Pericytes
BIRC6	9.71697e-15	0.303122	0.651	0.608	3.55651e-10	Contractile Pericytes
LONP2	1.00254e-14	0.274793	0.416	0.346	3.66941e-10	Contractile Pericytes
MAN1A2	1.07466e-14	0.312494	0.459	0.396	3.93336e-10	Contractile Pericytes
HTT	1.12969e-14	0.266526	0.327	0.259	4.13478e-10	Contractile Pericytes
COA1	1.2139e-14	0.29439	0.347	0.278	4.44298e-10	Contractile Pericytes
ZNF148	1.49629e-14	0.285593	0.521	0.453	5.47657e-10	Contractile Pericytes
RAB11A	1.52762e-14	-0.268604	0.4	0.483	5.59126e-10	Contractile Pericytes
ACER3	1.55805e-14	0.260927	0.388	0.316	5.70264e-10	Contractile Pericytes
TRRAP	1.69301e-14	0.261751	0.379	0.306	6.1966e-10	Contractile Pericytes
ACYP2	1.83139e-14	0.382606	0.459	0.39	6.70308e-10	Contractile Pericytes
TXN	2.00079e-14	-0.269411	0.437	0.525	7.3231e-10	Contractile Pericytes
ZDHHC21	2.31431e-14	0.263565	0.32	0.252	8.47061e-10	Contractile Pericytes
STX8	2.36317e-14	0.335379	0.382	0.315	8.64944e-10	Contractile Pericytes
PPP1R21	2.62202e-14	0.284996	0.311	0.247	9.59685e-10	Contractile Pericytes
EEF2K	2.74891e-14	0.267966	0.34	0.27	1.00613e-09	Contractile Pericytes
NSMCE2	2.98506e-14	0.253967	0.436	0.365	1.09256e-09	Contractile Pericytes
HERC4	3.26578e-14	0.284079	0.495	0.428	1.19531e-09	Contractile Pericytes
NPTN	3.57844e-14	0.25251	0.541	0.479	1.30975e-09	Contractile Pericytes
NFIC	3.61028e-14	0.253215	0.639	0.589	1.3214e-09	Contractile Pericytes
SUCLG2	3.79275e-14	0.261498	0.428	0.363	1.38818e-09	Contractile Pericytes
AHCYL1	3.94298e-14	-0.272397	0.409	0.486	1.44317e-09	Contractile Pericytes
ATG7	4.01685e-14	0.27866	0.363	0.292	1.47021e-09	Contractile Pericytes
LRBA	4.23388e-14	0.319276	0.505	0.438	1.54964e-09	Contractile Pericytes
ATP2A2	4.71936e-14	0.336519	0.533	0.472	1.72733e-09	Contractile Pericytes
KMT2C	4.80613e-14	0.255284	0.691	0.644	1.75909e-09	Contractile Pericytes
RBM26	4.89059e-14	0.271584	0.416	0.347	1.79e-09	Contractile Pericytes
CASK	6.41182e-14	0.299869	0.419	0.348	2.34679e-09	Contractile Pericytes
MFHAS1	7.32841e-14	-0.327194	0.312	0.39	2.68227e-09	Contractile Pericytes
POLR2J3	9.55006e-14	0.255319	0.403	0.337	3.49542e-09	Contractile Pericytes
PKD1	1.02683e-13	0.250876	0.35	0.283	3.75829e-09	Contractile Pericytes
TOM1L2	1.0725e-13	0.279462	0.305	0.241	3.92546e-09	Contractile Pericytes
ABL1	1.09245e-13	0.33558	0.429	0.36	3.99847e-09	Contractile Pericytes
SETD5	1.10108e-13	0.280274	0.502	0.435	4.03005e-09	Contractile Pericytes
ARID1B	1.17043e-13	0.272264	0.739	0.688	4.28388e-09	Contractile Pericytes
MTR	1.17443e-13	0.260463	0.445	0.38	4.29853e-09	Contractile Pericytes
ANKIB1	1.66347e-13	0.255001	0.441	0.37	6.08845e-09	Contractile Pericytes
ERRFI1	1.76996e-13	0.479948	0.448	0.386	6.47823e-09	Contractile Pericytes
HECTD4	1.86318e-13	0.295141	0.442	0.372	6.81941e-09	Contractile Pericytes
DCAF10	1.89568e-13	0.273302	0.311	0.244	6.93836e-09	Contractile Pericytes
LTBP1	2.11347e-13	-0.338641	0.618	0.649	7.73551e-09	Contractile Pericytes
CUL5	2.68062e-13	0.252974	0.409	0.341	9.81134e-09	Contractile Pericytes
ZCCHC7	3.67996e-13	0.335503	0.484	0.421	1.3469e-08	Contractile Pericytes
PPP2R5C	4.79192e-13	0.299384	0.403	0.339	1.75389e-08	Contractile Pericytes
KAT6B	5.16866e-13	0.274067	0.589	0.533	1.89178e-08	Contractile Pericytes
ATP8B1	5.18017e-13	0.267368	0.487	0.416	1.896e-08	Contractile Pericytes
SUPT3H	6.03671e-13	0.296356	0.385	0.316	2.2095e-08	Contractile Pericytes
CELF1	6.39751e-13	0.260956	0.468	0.407	2.34155e-08	Contractile Pericytes
DENND5B	6.78244e-13	0.321074	0.371	0.305	2.48244e-08	Contractile Pericytes
HDAC8	7.40757e-13	0.378067	0.338	0.273	2.71125e-08	Contractile Pericytes
GABBR1	7.93673e-13	0.251417	0.335	0.273	2.90492e-08	Contractile Pericytes
SYNE1	8.62919e-13	0.299263	0.726	0.671	3.15837e-08	Contractile Pericytes
TENT2	1.0159e-12	0.258503	0.427	0.364	3.71831e-08	Contractile Pericytes
SRPK2	1.04186e-12	0.302591	0.471	0.406	3.81331e-08	Contractile Pericytes
CFLAR	1.07054e-12	0.271786	0.431	0.373	3.91828e-08	Contractile Pericytes
ACBD6	1.158e-12	0.250599	0.439	0.373	4.2384e-08	Contractile Pericytes
MLXIP	1.49567e-12	0.278712	0.393	0.324	5.4743e-08	Contractile Pericytes
MRTFA	1.58209e-12	-0.322507	0.572	0.636	5.79059e-08	Contractile Pericytes
RYR2	1.70686e-12	0.288716	0.789	0.774	6.24729e-08	Contractile Pericytes
LGI4	2.2562e-12	-0.285511	0.378	0.458	8.25792e-08	Contractile Pericytes
FBXL20	2.30356e-12	0.251698	0.411	0.343	8.43125e-08	Contractile Pericytes
RBMS1	2.53759e-12	-0.272184	0.514	0.594	9.28784e-08	Contractile Pericytes
ERI3	3.27647e-12	0.284644	0.305	0.245	1.19922e-07	Contractile Pericytes
EHBP1L1	5.90465e-12	0.265842	0.398	0.343	2.16116e-07	Contractile Pericytes
ARMC8	6.18755e-12	0.25345	0.336	0.276	2.26471e-07	Contractile Pericytes
LINC00342	7.27404e-12	0.290649	0.358	0.294	2.66237e-07	Contractile Pericytes
AEBP2	8.19811e-12	0.314999	0.485	0.438	3.00059e-07	Contractile Pericytes
TGFB1I1	8.3818e-12	0.251598	0.45	0.406	3.06782e-07	Contractile Pericytes
FGFR1	8.43092e-12	-0.320896	0.498	0.566	3.0858e-07	Contractile Pericytes
RBM6	8.59558e-12	0.271806	0.564	0.509	3.14607e-07	Contractile Pericytes
B4GALT1	9.95077e-12	0.332659	0.479	0.414	3.64208e-07	Contractile Pericytes
BRAF	1.49085e-11	-0.257504	0.57	0.635	5.45665e-07	Contractile Pericytes
MEIS2	1.53037e-11	0.311073	0.603	0.563	5.60129e-07	Contractile Pericytes
PDLIM1	3.25344e-11	0.265072	0.472	0.43	1.19079e-06	Contractile Pericytes
RASA1	3.66891e-11	-0.45182	0.469	0.519	1.34286e-06	Contractile Pericytes
KIDINS220	4.58395e-11	0.253869	0.518	0.472	1.67777e-06	Contractile Pericytes
METTL15	4.84729e-11	0.320261	0.349	0.293	1.77416e-06	Contractile Pericytes
WDR33	5.44477e-11	0.253267	0.393	0.34	1.99284e-06	Contractile Pericytes
NDUFA10	5.94336e-11	0.267384	0.412	0.362	2.17533e-06	Contractile Pericytes
SOBP	6.91897e-11	0.272979	0.376	0.318	2.53241e-06	Contractile Pericytes
UBR1	8.14408e-11	-0.571151	0.59	0.622	2.98082e-06	Contractile Pericytes
LRRFIP2	1.34728e-10	0.264376	0.484	0.441	4.93119e-06	Contractile Pericytes
RPRD2	1.49045e-10	0.262364	0.404	0.347	5.4552e-06	Contractile Pericytes
SESN1	2.98333e-10	0.265212	0.421	0.359	1.09193e-05	Contractile Pericytes
MAN2A1	6.47019e-10	0.254242	0.386	0.331	2.36815e-05	Contractile Pericytes
GLS	6.78645e-10	0.260688	0.699	0.679	2.48391e-05	Contractile Pericytes
TMEM131L	1.36301e-09	-0.257397	0.354	0.428	4.98874e-05	Contractile Pericytes
DSTN	1.38123e-09	-0.275891	0.836	0.848	5.05545e-05	Contractile Pericytes
PLEKHO1	1.82652e-09	-0.259543	0.27	0.333	6.68525e-05	Contractile Pericytes
THSD4	2.86261e-09	0.434836	0.404	0.358	0.000104774	Contractile Pericytes
PPFIA2	5.8671e-09	0.284682	0.464	0.413	0.000214742	Contractile Pericytes
GBE1	6.33946e-09	-0.379364	0.369	0.43	0.00023203	Contractile Pericytes
SLIT2	8.27587e-09	0.31108	0.379	0.316	0.000302905	Contractile Pericytes
TNRC6C	1.04133e-08	0.264384	0.517	0.478	0.000381137	Contractile Pericytes
CACNA2D3	1.35737e-08	0.419774	0.431	0.385	0.00049681	Contractile Pericytes
TCF7L1	1.55001e-08	0.294363	0.44	0.392	0.000567318	Contractile Pericytes
HLA-C	2.59694e-08	0.253256	0.555	0.563	0.000950505	Contractile Pericytes
SCLT1	3.00675e-08	-0.253634	0.274	0.335	0.0011005	Contractile Pericytes
BICRAL	4.63433e-08	0.257015	0.353	0.308	0.00169621	Contractile Pericytes
CEP112	1.01652e-07	0.271464	0.313	0.267	0.00372058	Contractile Pericytes
TPRG1	1.16487e-07	0.287672	0.325	0.28	0.00426354	Contractile Pericytes
OSMR	1.35352e-07	0.34639	0.54	0.482	0.00495402	Contractile Pericytes
BTBD9	1.52727e-07	-0.39329	0.446	0.5	0.00558997	Contractile Pericytes
SND1	4.16572e-07	0.299982	0.396	0.362	0.015247	Contractile Pericytes
RNF150	4.31499e-07	0.395011	0.432	0.4	0.0157933	Contractile Pericytes
CLIP1	8.38688e-07	-0.347607	0.498	0.534	0.0306968	Contractile Pericytes
RERGL	0	1.63342	0.754	0.362	0	Contractile VSMC
SORBS2	0	1.20154	0.906	0.632	0	Contractile VSMC
NET1	0	1.17212	0.751	0.388	0	Contractile VSMC
PLN	0	1.07525	0.747	0.48	0	Contractile VSMC
ELN	0	0.950218	0.515	0.281	0	Contractile VSMC
MTRNR2L12	0	0.927621	0.881	0.792	0	Contractile VSMC
AKAP6	0	0.925549	0.748	0.413	0	Contractile VSMC
FRY	0	0.910361	0.869	0.649	0	Contractile VSMC
DSTN	0	0.891518	0.938	0.817	0	Contractile VSMC
AC113167.1	0	0.888979	0.35	0.116	0	Contractile VSMC
AC002066.1	0	0.886948	0.465	0.211	0	Contractile VSMC
CARMN	0	0.880303	0.802	0.484	0	Contractile VSMC
MUSTN1	0	0.852943	0.735	0.54	0	Contractile VSMC
SUSD5	0	0.844164	0.544	0.244	0	Contractile VSMC
BCAM	0	0.818565	0.76	0.475	0	Contractile VSMC
CRIP1	0	0.80889	0.803	0.674	0	Contractile VSMC
SDK1	0	0.808486	0.81	0.554	0	Contractile VSMC
ITGA8	0	0.806933	0.722	0.422	0	Contractile VSMC
FRMD4A	0	0.80106	0.738	0.493	0	Contractile VSMC
SNCG	0	0.798995	0.61	0.383	0	Contractile VSMC
ACTA2	0	0.791726	0.918	0.776	0	Contractile VSMC
PLS3	0	0.791333	0.828	0.607	0	Contractile VSMC
MYH11	0	0.788697	0.975	0.798	0	Contractile VSMC
MYOM1	0	0.783187	0.642	0.351	0	Contractile VSMC
P2RX1	0	0.775131	0.4	0.172	0	Contractile VSMC
NDUFA4	0	0.759312	0.751	0.572	0	Contractile VSMC
MT-ND5	0	0.758583	0.886	0.822	0	Contractile VSMC
RCAN2	0	0.752451	0.904	0.713	0	Contractile VSMC
WTIP	0	0.749608	0.644	0.378	0	Contractile VSMC
MTRNR2L8	0	0.74923	0.85	0.718	0	Contractile VSMC
RBPMS	0	0.744118	0.935	0.825	0	Contractile VSMC
DYNC1I1	0	0.738686	0.503	0.274	0	Contractile VSMC
ZBTB7C	0	0.738148	0.666	0.41	0	Contractile VSMC
FRK	0	0.737085	0.466	0.197	0	Contractile VSMC
PCED1B	0	0.732898	0.482	0.251	0	Contractile VSMC
PTN	0	0.728421	0.596	0.363	0	Contractile VSMC
C12orf75	0	0.718586	0.703	0.5	0	Contractile VSMC
JAK2	0	0.710279	0.585	0.362	0	Contractile VSMC
TSC22D1	0	0.704956	0.86	0.69	0	Contractile VSMC
ARHGEF10L	0	0.700942	0.583	0.315	0	Contractile VSMC
MT-ATP8	0	0.694532	0.84	0.736	0	Contractile VSMC
MCAM	0	0.694003	0.853	0.643	0	Contractile VSMC
ADIRF	0	0.691624	0.905	0.835	0	Contractile VSMC
NTRK3	0	0.683834	0.778	0.508	0	Contractile VSMC
NEXN	0	0.683487	0.698	0.457	0	Contractile VSMC
MAP2	0	0.683208	0.601	0.339	0	Contractile VSMC
MT-ND4L	0	0.677797	0.865	0.787	0	Contractile VSMC
CPED1	0	0.674787	0.704	0.455	0	Contractile VSMC
SORT1	0	0.674393	0.661	0.394	0	Contractile VSMC
KCNMA1	0	0.674194	0.79	0.526	0	Contractile VSMC
PICALM	0	0.67081	0.861	0.673	0	Contractile VSMC
LTBP1	0	0.664167	0.838	0.583	0	Contractile VSMC
NIBAN1	0	0.662768	0.705	0.446	0	Contractile VSMC
CAV2	0	0.660956	0.739	0.507	0	Contractile VSMC
PPP1CB	0	0.658509	0.767	0.573	0	Contractile VSMC
FRZB	0	0.652975	0.59	0.328	0	Contractile VSMC
TTLL7	0	0.651067	0.709	0.448	0	Contractile VSMC
FLNA	0	0.650944	0.882	0.738	0	Contractile VSMC
KCNAB1	0	0.643211	0.511	0.25	0	Contractile VSMC
PPP1R12B	0	0.643105	0.86	0.654	0	Contractile VSMC
AL450332.1	0	0.632109	0.339	0.11	0	Contractile VSMC
LMOD1	0	0.621149	0.877	0.703	0	Contractile VSMC
CASQ2	0	0.616945	0.569	0.299	0	Contractile VSMC
CAP2	0	0.615941	0.569	0.314	0	Contractile VSMC
ROCK1	0	0.614324	0.887	0.73	0	Contractile VSMC
MSRB3	0	0.613098	0.863	0.678	0	Contractile VSMC
CRIM1	0	0.610894	0.878	0.742	0	Contractile VSMC
SELENOW	0	0.610323	0.727	0.56	0	Contractile VSMC
FHL5	0	0.599743	0.729	0.518	0	Contractile VSMC
SH3BGRL	0	0.599467	0.803	0.613	0	Contractile VSMC
A2M	0	0.599455	0.804	0.641	0	Contractile VSMC
GUCY1A1	0	0.598432	0.791	0.615	0	Contractile VSMC
PDE5A	0	0.59026	0.76	0.565	0	Contractile VSMC
FREM1	0	0.58842	0.338	0.124	0	Contractile VSMC
NPNT	0	0.5697	0.606	0.373	0	Contractile VSMC
DTNA	0	0.568619	0.623	0.378	0	Contractile VSMC
MT-CYB	0	0.556652	0.903	0.865	0	Contractile VSMC
ILK	0	0.54277	0.632	0.402	0	Contractile VSMC
ATP10A	0	0.541452	0.558	0.313	0	Contractile VSMC
HACD1	0	0.541408	0.425	0.192	0	Contractile VSMC
CAMK2G	0	0.532266	0.624	0.394	0	Contractile VSMC
ENTPD1	0	0.527629	0.409	0.189	0	Contractile VSMC
MT-ND4	0	0.52761	0.902	0.865	0	Contractile VSMC
MOB2	0	0.516206	0.547	0.323	0	Contractile VSMC
RGS6	0	0.511947	0.9	0.641	0	Contractile VSMC
GPRC5C	0	0.486189	0.405	0.192	0	Contractile VSMC
SORL1	0	0.46776	0.36	0.154	0	Contractile VSMC
ZFYVE21	0	0.410361	0.44	0.228	0	Contractile VSMC
STK3	0	-0.767505	0.681	0.804	0	Contractile VSMC
EGR3	0	-0.791709	0.104	0.339	0	Contractile VSMC
YBX3	0	-0.813387	0.827	0.846	0	Contractile VSMC
ARIH1	0	-0.86304	0.673	0.762	0	Contractile VSMC
STAT3	0	-0.898856	0.634	0.731	0	Contractile VSMC
DNAJA1	0	-0.903505	0.562	0.686	0	Contractile VSMC
BTG1	0	-0.938812	0.624	0.747	0	Contractile VSMC
SIK3	0	-0.942571	0.69	0.781	0	Contractile VSMC
NEAT1	0	-0.944231	0.916	0.93	0	Contractile VSMC
PEAK1	0	-0.957935	0.409	0.618	0	Contractile VSMC
NFIL3	0	-0.964813	0.404	0.599	0	Contractile VSMC
MAFF	0	-0.967013	0.339	0.589	0	Contractile VSMC
SAT1	0	-0.996326	0.314	0.524	0	Contractile VSMC
PCSK5	0	-1.05276	0.211	0.438	0	Contractile VSMC
ASAP1	0	-1.06907	0.454	0.648	0	Contractile VSMC
LDLR	0	-1.06968	0.22	0.461	0	Contractile VSMC
CEMIP2	0	-1.07737	0.25	0.488	0	Contractile VSMC
IFI16	0	-1.07997	0.36	0.569	0	Contractile VSMC
SOCS3	0	-1.09942	0.425	0.594	0	Contractile VSMC
HLA-E	0	-1.113	0.595	0.744	0	Contractile VSMC
EGR1	0	-1.11433	0.586	0.763	0	Contractile VSMC
GEM	0	-1.16537	0.201	0.468	0	Contractile VSMC
HIVEP2	0	-1.16762	0.458	0.644	0	Contractile VSMC
SERINC5	0	-1.17385	0.246	0.479	0	Contractile VSMC
FOSB	0	-1.17473	0.574	0.763	0	Contractile VSMC
GPRC5A	0	-1.17548	0.114	0.369	0	Contractile VSMC
CHD1	0	-1.2273	0.476	0.671	0	Contractile VSMC
SERTAD1	0	-1.22871	0.338	0.582	0	Contractile VSMC
COL4A1	0	-1.23245	0.611	0.757	0	Contractile VSMC
MIDN	0	-1.23458	0.303	0.579	0	Contractile VSMC
SLC2A3	0	-1.25253	0.221	0.455	0	Contractile VSMC
ELL2	0	-1.26717	0.493	0.66	0	Contractile VSMC
INTS6	0	-1.28336	0.329	0.538	0	Contractile VSMC
THBS1	0	-1.29274	0.525	0.678	0	Contractile VSMC
ZSWIM6	0	-1.29469	0.498	0.722	0	Contractile VSMC
LINC01619	0	-1.29744	0.242	0.532	0	Contractile VSMC
PVT1	0	-1.31691	0.317	0.547	0	Contractile VSMC
ADAMTS1	0	-1.31715	0.439	0.682	0	Contractile VSMC
CDKN1A	0	-1.37078	0.523	0.703	0	Contractile VSMC
CYCS	0	-1.4042	0.407	0.572	0	Contractile VSMC
CYTOR	0	-1.41413	0.236	0.481	0	Contractile VSMC
NR4A3	0	-1.4211	0.232	0.504	0	Contractile VSMC
AKAP12	0	-1.42416	0.545	0.711	0	Contractile VSMC
ADAMTS9	0	-1.43286	0.21	0.46	0	Contractile VSMC
OSMR	0	-1.46265	0.324	0.54	0	Contractile VSMC
APOLD1	0	-1.46575	0.225	0.468	0	Contractile VSMC
IRF1	0	-1.47487	0.257	0.591	0	Contractile VSMC
HOMER1	0	-1.47796	0.149	0.389	0	Contractile VSMC
SAMD4A	0	-1.48037	0.506	0.674	0	Contractile VSMC
GLIS3	0	-1.50229	0.22	0.508	0	Contractile VSMC
MYC	0	-1.5038	0.292	0.585	0	Contractile VSMC
EMP1	0	-1.51605	0.134	0.434	0	Contractile VSMC
ATF3	0	-1.51966	0.513	0.718	0	Contractile VSMC
GUCY1A2	0	-1.54243	0.127	0.351	0	Contractile VSMC
CCNH	0	-1.55829	0.644	0.737	0	Contractile VSMC
IER3	0	-1.55927	0.16	0.395	0	Contractile VSMC
NAMPT	0	-1.55981	0.58	0.75	0	Contractile VSMC
UBR1	0	-1.56286	0.503	0.66	0	Contractile VSMC
ADAMTS4	0	-1.59696	0.046	0.307	0	Contractile VSMC
ZNF331	0	-1.72422	0.295	0.517	0	Contractile VSMC
CLSTN2	0	-1.7258	0.071	0.3	0	Contractile VSMC
GADD45B	0	-1.73435	0.717	0.779	0	Contractile VSMC
ATP1B3	0	-1.8022	0.488	0.669	0	Contractile VSMC
MT1A	0	-1.87377	0.258	0.477	0	Contractile VSMC
STEAP4	0	-2.035	0.03	0.305	0	Contractile VSMC
CRISPLD2	0	-2.19136	0.51	0.841	0	Contractile VSMC
CCL2	0	-2.60189	0.16	0.459	0	Contractile VSMC
DENND4A	1.56082e-307	-0.925149	0.438	0.611	5.71276e-303	Contractile VSMC
SPARCL1	1.00602e-305	0.555519	0.935	0.856	3.68213e-301	Contractile VSMC
DOCK8	4.46328e-304	0.750173	0.407	0.2	1.63361e-299	Contractile VSMC
MFGE8	5.95075e-304	0.518859	0.849	0.691	2.17803e-299	Contractile VSMC
CRIP2	9.34119e-304	0.614044	0.666	0.458	3.41897e-299	Contractile VSMC
PDGFC	1.79838e-299	0.521702	0.53	0.298	6.58226e-295	Contractile VSMC
PPP1R15A	2.75936e-298	-0.955097	0.553	0.664	1.00995e-293	Contractile VSMC
EIF4A3	1.69903e-297	-1.74975	0.325	0.504	6.21863e-293	Contractile VSMC
AC025280.3	4.23458e-296	-1.07004	0.195	0.415	1.5499e-291	Contractile VSMC
NUP98	5.866e-295	-0.918741	0.434	0.592	2.14702e-290	Contractile VSMC
JUN	6.97506e-295	-1.01223	0.759	0.81	2.55294e-290	Contractile VSMC
CSRNP1	9.83342e-295	-0.731242	0.265	0.467	3.59913e-290	Contractile VSMC
MYL6	1.6308e-294	0.596305	0.855	0.772	5.96889e-290	Contractile VSMC
SNCAIP	9.81602e-293	0.546097	0.351	0.16	3.59276e-288	Contractile VSMC
SPEG	3.37597e-292	0.493555	0.493	0.28	1.23564e-287	Contractile VSMC
SOX6	1.03509e-290	0.645316	0.725	0.505	3.78852e-286	Contractile VSMC
TMEM131L	2.61566e-288	0.513978	0.599	0.365	9.57357e-284	Contractile VSMC
TPM1	1.91508e-287	0.526023	0.924	0.824	7.00938e-283	Contractile VSMC
UAP1	7.94239e-286	-0.936431	0.209	0.417	2.90699e-281	Contractile VSMC
LDHA	2.25145e-285	-0.851411	0.533	0.643	8.24054e-281	Contractile VSMC
RGS16	7.2917e-285	-1.07016	0.145	0.353	2.66883e-280	Contractile VSMC
DNAJB1	3.10323e-283	-1.12058	0.402	0.59	1.13581e-278	Contractile VSMC
NTN4	3.13643e-283	0.563936	0.531	0.308	1.14797e-278	Contractile VSMC
COL4A5	3.6378e-283	0.493129	0.674	0.442	1.33147e-278	Contractile VSMC
ARPC1A	7.24876e-282	0.538916	0.655	0.438	2.65312e-277	Contractile VSMC
CEBPD	4.03454e-280	-0.955202	0.602	0.719	1.47668e-275	Contractile VSMC
CAVIN3	2.33821e-279	0.602968	0.639	0.449	8.55809e-275	Contractile VSMC
ITGA3	1.42915e-278	0.459311	0.424	0.223	5.23083e-274	Contractile VSMC
ZNRF2	1.977e-278	-1.0012	0.241	0.443	7.23602e-274	Contractile VSMC
WFDC1	1.1416e-277	0.45367	0.321	0.141	4.17837e-273	Contractile VSMC
FCHSD2	3.67958e-277	0.598712	0.778	0.579	1.34676e-272	Contractile VSMC
UTRN	6.11623e-277	0.537687	0.93	0.835	2.2386e-272	Contractile VSMC
MYL9	2.19373e-275	0.591711	0.915	0.839	8.02928e-271	Contractile VSMC
BTG2	1.02492e-274	-1.16038	0.606	0.675	3.75131e-270	Contractile VSMC
TAGLN	3.91356e-274	0.620557	0.916	0.844	1.4324e-269	Contractile VSMC
RABGAP1	2.52982e-273	0.500136	0.701	0.49	9.25938e-269	Contractile VSMC
PPP2R2B	4.91804e-273	0.541114	0.404	0.202	1.80005e-268	Contractile VSMC
NFE2L2	1.21607e-271	-0.747094	0.494	0.626	4.45095e-267	Contractile VSMC
COL6A3	5.91014e-271	-1.20259	0.183	0.376	2.16317e-266	Contractile VSMC
EIF4A1	1.34504e-270	-0.653636	0.655	0.736	4.92298e-266	Contractile VSMC
ZFHX3	1.20887e-268	0.773381	0.874	0.712	4.4246e-264	Contractile VSMC
PDLIM5	3.68684e-267	0.438981	0.863	0.698	1.34942e-262	Contractile VSMC
DYNLT1	2.53685e-266	0.451497	0.538	0.333	9.28512e-262	Contractile VSMC
CCDC3	4.80635e-265	0.472141	0.784	0.568	1.75917e-260	Contractile VSMC
KDM6B	9.27325e-264	-0.828816	0.175	0.369	3.3941e-259	Contractile VSMC
CREM	1.02343e-263	-1.15204	0.323	0.494	3.74585e-259	Contractile VSMC
PPFIA2	1.62311e-263	0.609478	0.584	0.36	5.94075e-259	Contractile VSMC
FBXL2	7.6139e-263	0.52063	0.341	0.158	2.78676e-258	Contractile VSMC
RAPGEF5	1.2898e-262	0.461617	0.495	0.281	4.72079e-258	Contractile VSMC
PABPC1	3.13126e-261	-0.56103	0.748	0.805	1.14607e-256	Contractile VSMC
CSPG4	4.29253e-261	0.432085	0.404	0.21	1.57111e-256	Contractile VSMC
MT-ATP6	3.75211e-257	0.483403	0.903	0.868	1.37331e-252	Contractile VSMC
MTSS1	6.07158e-257	0.628637	0.487	0.288	2.22226e-252	Contractile VSMC
SBSPON	1.58482e-256	0.426357	0.461	0.263	5.80061e-252	Contractile VSMC
MYOCD	2.97786e-255	0.465307	0.668	0.437	1.08993e-250	Contractile VSMC
RGS7BP	3.75039e-255	0.38286	0.335	0.157	1.37268e-250	Contractile VSMC
MAP7D3	1.02754e-254	0.452978	0.525	0.318	3.76089e-250	Contractile VSMC
EXT1	3.33455e-254	-0.934579	0.433	0.612	1.22048e-249	Contractile VSMC
DDX21	1.55785e-252	-0.894517	0.423	0.571	5.70189e-248	Contractile VSMC
SOD3	3.69293e-252	0.604917	0.737	0.579	1.35165e-247	Contractile VSMC
CD44	6.91073e-252	-0.955165	0.583	0.689	2.5294e-247	Contractile VSMC
ERBB4	3.15779e-251	0.742391	0.388	0.198	1.15578e-246	Contractile VSMC
CCNL1	6.62727e-251	-0.641937	0.622	0.734	2.42565e-246	Contractile VSMC
HSPD1	1.93094e-250	-0.907679	0.599	0.692	7.06744e-246	Contractile VSMC
SLC38A1	1.13818e-249	0.430855	0.651	0.43	4.16586e-245	Contractile VSMC
ABTB2	9.08133e-249	-0.882975	0.204	0.406	3.32386e-244	Contractile VSMC
KHDRBS3	2.30739e-247	-0.950456	0.19	0.385	8.44526e-243	Contractile VSMC
MEF2C	1.19821e-246	0.437811	0.802	0.636	4.38557e-242	Contractile VSMC
PLSCR1	2.88596e-246	-0.776235	0.244	0.432	1.05629e-241	Contractile VSMC
VIM	6.50402e-246	0.553391	0.89	0.861	2.38054e-241	Contractile VSMC
CAV1	2.40837e-245	0.494435	0.828	0.708	8.81486e-241	Contractile VSMC
CD151	6.76785e-245	0.560268	0.674	0.498	2.4771e-240	Contractile VSMC
UBE2S	4.60328e-244	-0.651035	0.22	0.41	1.68485e-239	Contractile VSMC
TSC22D2	1.16253e-243	-0.787434	0.345	0.53	4.25498e-239	Contractile VSMC
PDZRN4	2.69995e-243	0.546914	0.571	0.351	9.8821e-239	Contractile VSMC
GLDN	4.1406e-243	0.424688	0.323	0.151	1.5155e-238	Contractile VSMC
ADAMTSL4-AS1	5.63996e-241	-0.815577	0.21	0.411	2.06428e-236	Contractile VSMC
RRAS	6.27866e-241	0.504701	0.619	0.429	2.29805e-236	Contractile VSMC
HCFC1R1	1.87885e-240	0.481832	0.559	0.364	6.87678e-236	Contractile VSMC
DGKG	6.38187e-240	0.485302	0.679	0.459	2.33583e-235	Contractile VSMC
TBX2	7.16322e-240	0.497429	0.592	0.389	2.62181e-235	Contractile VSMC
NTRK2	1.00603e-239	0.340651	0.79	0.551	3.68217e-235	Contractile VSMC
ANTXR1	1.56226e-239	0.519694	0.645	0.453	5.71803e-235	Contractile VSMC
USP37	3.28832e-239	-0.971433	0.27	0.443	1.20356e-234	Contractile VSMC
ABHD5	5.86057e-239	-0.62407	0.196	0.392	2.14503e-234	Contractile VSMC
CCDC85A	8.22806e-239	0.563324	0.307	0.141	3.01155e-234	Contractile VSMC
MT-ND1	9.92016e-238	0.534301	0.896	0.857	3.63088e-233	Contractile VSMC
COL4A2	8.10556e-237	-0.8086	0.75	0.806	2.96672e-232	Contractile VSMC
CHSY1	2.52861e-236	-0.831165	0.235	0.423	9.25495e-232	Contractile VSMC
SYT1	4.49316e-236	0.610685	0.472	0.274	1.64454e-231	Contractile VSMC
ZFP36	6.45672e-235	-0.888868	0.701	0.765	2.36322e-230	Contractile VSMC
MGST3	7.18203e-235	0.514821	0.746	0.601	2.6287e-230	Contractile VSMC
FUS	1.27791e-234	-0.595636	0.665	0.749	4.67727e-230	Contractile VSMC
DMD	8.31511e-234	0.481366	0.926	0.813	3.04341e-229	Contractile VSMC
NR4A1	2.3223e-233	-0.766253	0.686	0.743	8.49985e-229	Contractile VSMC
CSRP2	6.48042e-233	0.418709	0.773	0.606	2.3719e-228	Contractile VSMC
JPH2	2.0235e-232	0.437507	0.385	0.205	7.40621e-228	Contractile VSMC
MRVI1	1.18889e-231	0.431085	0.704	0.507	4.35147e-227	Contractile VSMC
ZHX2	5.2238e-231	-1.00258	0.391	0.545	1.91196e-226	Contractile VSMC
KCNMB1	4.58167e-230	0.355399	0.376	0.199	1.67694e-225	Contractile VSMC
ZC3HAV1	5.86572e-229	-0.911487	0.305	0.475	2.14691e-224	Contractile VSMC
MIR4435-2HG	8.26012e-228	-0.98158	0.247	0.432	3.02329e-223	Contractile VSMC
XYLT1	1.17019e-227	-0.977119	0.167	0.356	4.28303e-223	Contractile VSMC
ITIH5	6.84186e-227	0.489986	0.633	0.435	2.50419e-222	Contractile VSMC
ELOVL5	5.14895e-226	-0.853833	0.391	0.551	1.88457e-221	Contractile VSMC
ARL5B	1.21919e-225	-0.787399	0.268	0.447	4.46236e-221	Contractile VSMC
AKAP1	1.94757e-224	0.396462	0.536	0.337	7.12832e-220	Contractile VSMC
MAML3	1.96158e-224	0.579798	0.706	0.498	7.17957e-220	Contractile VSMC
CCN3	5.41317e-224	0.598279	0.364	0.192	1.98127e-219	Contractile VSMC
TPM2	4.26285e-223	0.563096	0.886	0.812	1.56025e-218	Contractile VSMC
TBL1X	1.50513e-222	0.515217	0.653	0.447	5.50892e-218	Contractile VSMC
BTBD7	2.95519e-222	-1.17585	0.41	0.544	1.08163e-217	Contractile VSMC
FBXO32	1.56591e-220	0.495379	0.607	0.408	5.73139e-216	Contractile VSMC
PDK3	3.33957e-220	0.541337	0.472	0.288	1.22232e-215	Contractile VSMC
MT-CO1	1.17541e-219	0.478143	0.901	0.863	4.30212e-215	Contractile VSMC
USP36	1.67394e-218	-0.953028	0.247	0.419	6.12678e-214	Contractile VSMC
CTNNA3	5.5807e-218	0.6132	0.623	0.418	2.04259e-213	Contractile VSMC
SLC25A25	4.11277e-217	-0.545626	0.22	0.409	1.50532e-212	Contractile VSMC
ZNF704	1.27878e-216	0.472292	0.689	0.495	4.68047e-212	Contractile VSMC
NID1	2.05575e-216	-0.991385	0.311	0.475	7.52423e-212	Contractile VSMC
SUN1	2.06005e-216	0.432986	0.625	0.427	7.54e-212	Contractile VSMC
POLR2A	1.21124e-215	-0.732406	0.401	0.554	4.43326e-211	Contractile VSMC
EPAS1	4.52357e-215	-0.656359	0.705	0.772	1.65567e-210	Contractile VSMC
TNRC6A	2.61312e-214	0.468223	0.734	0.536	9.56429e-210	Contractile VSMC
MT-ND2	6.76397e-213	0.481754	0.899	0.86	2.47568e-208	Contractile VSMC
CDS2	1.07761e-212	0.386098	0.46	0.274	3.94414e-208	Contractile VSMC
PLCE1	2.37439e-212	0.46193	0.523	0.328	8.69049e-208	Contractile VSMC
HSPG2	2.85675e-211	0.427717	0.554	0.362	1.0456e-206	Contractile VSMC
DACT3	4.91765e-210	0.342441	0.383	0.213	1.79991e-205	Contractile VSMC
HSP90AA1	7.69765e-210	-1.06035	0.84	0.832	2.81742e-205	Contractile VSMC
RAMP1	9.12719e-210	0.402133	0.583	0.381	3.34064e-205	Contractile VSMC
MT-CO2	4.76919e-209	0.442266	0.9	0.861	1.74557e-204	Contractile VSMC
HSDL2	7.21837e-209	0.388936	0.536	0.344	2.64199e-204	Contractile VSMC
TJP1	1.16347e-208	-0.534791	0.706	0.775	4.25841e-204	Contractile VSMC
LAMA5	3.15174e-206	0.377882	0.41	0.234	1.15357e-201	Contractile VSMC
CPNE8	6.73532e-206	-0.886986	0.287	0.451	2.46519e-201	Contractile VSMC
ADAMTS9-AS2	1.07503e-205	-0.609546	0.884	0.908	3.9347e-201	Contractile VSMC
KIAA0040	1.09972e-205	-0.830475	0.32	0.468	4.02508e-201	Contractile VSMC
TOP1	2.16308e-204	-0.606434	0.558	0.668	7.91709e-200	Contractile VSMC
ARPC1B	5.83219e-204	0.406404	0.496	0.31	2.13464e-199	Contractile VSMC
HSPA1B	7.3372e-202	-0.977166	0.44	0.581	2.68549e-197	Contractile VSMC
PPP1R3C	2.56148e-201	0.316656	0.322	0.164	9.37526e-197	Contractile VSMC
EIF1	4.53348e-201	-0.534202	0.868	0.864	1.6593e-196	Contractile VSMC
PRDM16	1.11442e-200	0.420022	0.497	0.304	4.0789e-196	Contractile VSMC
LITAF	4.73176e-200	-0.745989	0.593	0.662	1.73187e-195	Contractile VSMC
ACTN4	1.21982e-199	0.428983	0.834	0.687	4.46468e-195	Contractile VSMC
MIR22HG	1.78602e-198	-0.540056	0.17	0.339	6.53703e-194	Contractile VSMC
LINC00702	2.39153e-198	0.399087	0.411	0.242	8.75323e-194	Contractile VSMC
SERPINI1	8.55791e-198	0.433244	0.402	0.231	3.13228e-193	Contractile VSMC
MRTFA	4.20533e-197	-0.683746	0.54	0.663	1.53919e-192	Contractile VSMC
IFT81	6.65065e-197	0.333905	0.344	0.18	2.43421e-192	Contractile VSMC
RYBP	7.58795e-197	-0.686558	0.327	0.486	2.77727e-192	Contractile VSMC
RASL12	1.67083e-196	0.360442	0.462	0.284	6.1154e-192	Contractile VSMC
NRGN	2.17914e-196	0.383953	0.43	0.254	7.97589e-192	Contractile VSMC
SGMS2	2.212e-196	-0.705047	0.142	0.307	8.09615e-192	Contractile VSMC
EML4	3.87216e-196	-0.688699	0.305	0.469	1.41725e-191	Contractile VSMC
SLC7A2	4.77265e-196	0.446151	0.685	0.5	1.74684e-191	Contractile VSMC
NRP1	9.31301e-195	-1.04237	0.375	0.517	3.40865e-190	Contractile VSMC
DENND5A	1.76952e-194	-0.680848	0.307	0.472	6.4766e-190	Contractile VSMC
ARHGAP26	2.03554e-193	-0.673965	0.284	0.464	7.45028e-189	Contractile VSMC
DDX17	2.42278e-193	0.376046	0.83	0.682	8.8676e-189	Contractile VSMC
SELENOM	3.14844e-193	0.544342	0.748	0.63	1.15236e-188	Contractile VSMC
NUFIP2	6.8086e-193	-0.636961	0.391	0.537	2.49201e-188	Contractile VSMC
CD9	6.90169e-193	0.420962	0.705	0.533	2.52609e-188	Contractile VSMC
CALD1	8.5647e-193	0.322625	0.982	0.959	3.13477e-188	Contractile VSMC
ANAPC16	9.69376e-193	0.389031	0.685	0.519	3.54801e-188	Contractile VSMC
LINC01088	1.03065e-192	0.693547	0.314	0.162	3.77228e-188	Contractile VSMC
MT-ND6	1.74899e-192	0.542585	0.474	0.3	6.40148e-188	Contractile VSMC
TMTC1	1.14251e-191	0.467705	0.738	0.552	4.1817e-187	Contractile VSMC
SLC22A3	1.93276e-191	0.389298	0.48	0.294	7.07411e-187	Contractile VSMC
CSRP1	2.31012e-191	0.467986	0.795	0.634	8.45527e-187	Contractile VSMC
TM4SF1	4.58518e-191	-1.12774	0.261	0.418	1.67822e-186	Contractile VSMC
INPP5A	5.34073e-191	0.415798	0.633	0.444	1.95476e-186	Contractile VSMC
SEPTIN9	5.35883e-190	-0.813307	0.399	0.536	1.96138e-185	Contractile VSMC
HDAC9	6.64826e-190	0.501568	0.443	0.267	2.43333e-185	Contractile VSMC
ANXA4	1.27276e-189	0.347708	0.474	0.298	4.65844e-185	Contractile VSMC
MT-CO3	1.70653e-189	0.433587	0.902	0.864	6.24607e-185	Contractile VSMC
TBC1D1	5.74455e-189	0.360361	0.839	0.66	2.10256e-184	Contractile VSMC
COQ10B	1.5567e-187	-0.588739	0.319	0.466	5.69767e-183	Contractile VSMC
DDX5	2.70711e-185	-0.410531	0.881	0.885	9.90828e-181	Contractile VSMC
HMGN3	2.88967e-185	0.353129	0.588	0.406	1.05765e-180	Contractile VSMC
MAPKAPK2	7.29708e-185	-0.683318	0.299	0.454	2.6708e-180	Contractile VSMC
NOLC1	1.74054e-184	-0.552742	0.253	0.414	6.37055e-180	Contractile VSMC
DNAJC10	7.77405e-184	0.415867	0.5	0.327	2.84538e-179	Contractile VSMC
TUBB4B	1.65092e-183	-0.686899	0.459	0.573	6.04251e-179	Contractile VSMC
PITPNC1	1.91284e-183	-0.935478	0.267	0.437	7.00119e-179	Contractile VSMC
JUND	3.14153e-183	-0.681452	0.796	0.792	1.14983e-178	Contractile VSMC
PPP1R14A	4.25185e-183	0.550381	0.717	0.572	1.55622e-178	Contractile VSMC
ARL13B	8.4525e-183	-0.623677	0.279	0.441	3.0937e-178	Contractile VSMC
AMIGO2	6.48599e-182	0.311707	0.301	0.156	2.37394e-177	Contractile VSMC
CLU	1.73276e-181	0.627984	0.697	0.547	6.34207e-177	Contractile VSMC
PPP1R12A	1.60592e-180	0.333503	0.888	0.786	5.87784e-176	Contractile VSMC
SLIT2	7.05606e-180	-0.943973	0.196	0.361	2.58259e-175	Contractile VSMC
LINC02256	2.02865e-179	0.288292	0.334	0.18	7.42507e-175	Contractile VSMC
RNF150	2.51071e-179	0.38947	0.545	0.354	9.18945e-175	Contractile VSMC
NRIP1	3.1932e-179	-0.693594	0.299	0.457	1.16874e-174	Contractile VSMC
SPOP	4.09858e-179	0.353176	0.51	0.335	1.50012e-174	Contractile VSMC
PDE4DIP	9.85803e-179	0.364581	0.514	0.337	3.60814e-174	Contractile VSMC
MCL1	9.96745e-179	-0.613344	0.46	0.573	3.64819e-174	Contractile VSMC
OGA	1.00773e-178	0.372694	0.606	0.421	3.6884e-174	Contractile VSMC
MYLK	5.43594e-178	0.284809	0.841	0.69	1.98961e-173	Contractile VSMC
EPHA3	1.63506e-177	0.449448	0.558	0.373	5.98447e-173	Contractile VSMC
DACH2	2.09256e-177	0.74487	0.364	0.207	7.65898e-173	Contractile VSMC
TNS3	7.86982e-177	0.367394	0.377	0.214	2.88043e-172	Contractile VSMC
JAG1	3.17553e-176	0.333729	0.77	0.602	1.16227e-171	Contractile VSMC
KIAA1217	3.97867e-176	0.450066	0.422	0.25	1.45623e-171	Contractile VSMC
CAB39L	7.38739e-175	0.380209	0.466	0.291	2.70386e-170	Contractile VSMC
TLN1	1.10847e-174	0.395731	0.797	0.658	4.05711e-170	Contractile VSMC
SLC9B2	5.08976e-174	-0.657376	0.192	0.351	1.8629e-169	Contractile VSMC
FGD4	1.3064e-173	0.44585	0.47	0.297	4.78155e-169	Contractile VSMC
NFIX	2.46625e-173	0.370589	0.582	0.405	9.02671e-169	Contractile VSMC
SGIP1	3.49729e-173	-0.987206	0.24	0.396	1.28004e-168	Contractile VSMC
LIMS2	3.92915e-173	0.328256	0.455	0.286	1.43811e-168	Contractile VSMC
ZDHHC21	4.3905e-173	0.336733	0.379	0.215	1.60697e-168	Contractile VSMC
CTDSPL	3.1183e-172	0.421484	0.463	0.294	1.14133e-167	Contractile VSMC
BCL6	2.17692e-171	-0.665748	0.494	0.616	7.96774e-167	Contractile VSMC
SYNE2	2.37057e-170	0.437333	0.796	0.637	8.67653e-166	Contractile VSMC
SH3RF1	3.23582e-169	-0.819054	0.315	0.463	1.18434e-164	Contractile VSMC
ZRANB2	1.01466e-168	0.316907	0.691	0.508	3.71376e-164	Contractile VSMC
DBI	2.84772e-168	0.38113	0.533	0.37	1.04229e-163	Contractile VSMC
CHURC1	2.85265e-168	0.38053	0.599	0.438	1.0441e-163	Contractile VSMC
STK38L	5.70854e-168	0.361085	0.506	0.332	2.08938e-163	Contractile VSMC
ARL6IP5	7.06074e-168	0.322768	0.496	0.329	2.5843e-163	Contractile VSMC
PPP2R5A	8.69528e-168	0.398584	0.439	0.275	3.18256e-163	Contractile VSMC
LHFPL6	4.19686e-167	-0.924907	0.672	0.734	1.53609e-162	Contractile VSMC
CRY1	7.5847e-167	-0.638804	0.325	0.475	2.77608e-162	Contractile VSMC
BAZ1A	9.70371e-167	-0.678707	0.237	0.391	3.55165e-162	Contractile VSMC
YWHAG	1.27815e-166	-0.55674	0.331	0.472	4.67816e-162	Contractile VSMC
SLC44A2	1.33587e-166	0.319414	0.344	0.194	4.88942e-162	Contractile VSMC
WDR1	1.3491e-166	0.342358	0.569	0.398	4.93785e-162	Contractile VSMC
ROR1	1.57268e-166	0.44361	0.563	0.38	5.75617e-162	Contractile VSMC
DDX3X	2.49427e-166	-0.512453	0.634	0.691	9.12927e-162	Contractile VSMC
ELF2	3.40334e-166	-0.684786	0.622	0.687	1.24566e-161	Contractile VSMC
LAMA4	3.03371e-165	-0.841427	0.157	0.302	1.11037e-160	Contractile VSMC
KANK1	4.82218e-165	0.312666	0.46	0.288	1.76497e-160	Contractile VSMC
SNTB1	6.314e-165	0.391612	0.479	0.306	2.31099e-160	Contractile VSMC
IL6ST	1.20366e-164	-0.565689	0.582	0.669	4.40553e-160	Contractile VSMC
TGFB1I1	2.58687e-164	0.357209	0.534	0.367	9.46819e-160	Contractile VSMC
KIF13A	5.05259e-164	0.363801	0.74	0.562	1.8493e-159	Contractile VSMC
PLCB1	7.46249e-164	0.522132	0.668	0.492	2.73135e-159	Contractile VSMC
LARGE1	2.02105e-163	-0.710177	0.609	0.707	7.39724e-159	Contractile VSMC
ERO1B	1.06226e-162	-0.633386	0.247	0.402	3.88796e-158	Contractile VSMC
ARPC5	1.16976e-162	0.34685	0.605	0.434	4.28144e-158	Contractile VSMC
JPX	5.92621e-162	0.339807	0.605	0.419	2.16905e-157	Contractile VSMC
NOL3	7.99257e-162	0.28648	0.348	0.199	2.92536e-157	Contractile VSMC
ASXL1	1.86519e-161	-0.628671	0.462	0.579	6.82679e-157	Contractile VSMC
RBPMS2	3.32629e-161	0.327845	0.432	0.27	1.21745e-156	Contractile VSMC
AFF3	4.06183e-161	0.408265	0.502	0.325	1.48667e-156	Contractile VSMC
NR4A2	8.10901e-161	-0.672729	0.333	0.469	2.96798e-156	Contractile VSMC
MAFB	2.63929e-160	-0.537155	0.155	0.306	9.66005e-156	Contractile VSMC
KANK2	2.84247e-160	0.343545	0.739	0.572	1.04037e-155	Contractile VSMC
HADH	3.40342e-160	0.281428	0.36	0.21	1.24569e-155	Contractile VSMC
DOCK3	3.49761e-160	0.418844	0.366	0.21	1.28016e-155	Contractile VSMC
KLF10	4.08362e-159	-0.678676	0.315	0.444	1.49464e-154	Contractile VSMC
ACTB	1.14345e-158	0.446804	0.881	0.827	4.18515e-154	Contractile VSMC
AMD1	4.6635e-158	-0.537623	0.431	0.551	1.70689e-153	Contractile VSMC
LDOC1	4.92614e-158	0.31169	0.359	0.214	1.80302e-153	Contractile VSMC
ENTPD1-AS1	7.00519e-158	0.322652	0.398	0.235	2.56397e-153	Contractile VSMC
ADARB1	7.34565e-158	0.48686	0.484	0.324	2.68858e-153	Contractile VSMC
UQCR10	1.21516e-157	0.323908	0.474	0.317	4.44761e-153	Contractile VSMC
FOSL2	1.72941e-157	-0.537036	0.386	0.518	6.32982e-153	Contractile VSMC
TMEM47	7.01003e-157	0.399256	0.55	0.389	2.56574e-152	Contractile VSMC
MYO1D	2.50117e-156	0.374957	0.815	0.645	9.15454e-152	Contractile VSMC
NAV2	3.10177e-156	0.318924	0.674	0.475	1.13528e-151	Contractile VSMC
CLASP2	3.44366e-155	0.490732	0.679	0.512	1.26042e-150	Contractile VSMC
MICAL2	1.19972e-154	0.34844	0.562	0.386	4.39109e-150	Contractile VSMC
TSPO	1.93924e-154	0.325136	0.544	0.383	7.09782e-150	Contractile VSMC
SH3RF3	2.17132e-154	0.509207	0.537	0.365	7.94726e-150	Contractile VSMC
NLGN1	2.39094e-154	-0.929996	0.234	0.386	8.75108e-150	Contractile VSMC
SLC12A2	4.33072e-154	-0.613973	0.214	0.364	1.58509e-149	Contractile VSMC
HES1	6.08507e-154	-0.896705	0.506	0.595	2.2272e-149	Contractile VSMC
TBCK	6.67958e-154	0.347736	0.454	0.285	2.44479e-149	Contractile VSMC
ZNF33A	9.98941e-154	0.308847	0.426	0.266	3.65622e-149	Contractile VSMC
CNNM2	1.35284e-153	0.685269	0.39	0.241	4.95152e-149	Contractile VSMC
NDUFV2	1.73526e-153	0.291399	0.47	0.313	6.35121e-149	Contractile VSMC
S100A6	1.8387e-152	0.463129	0.827	0.789	6.72981e-148	Contractile VSMC
SGCA	1.56136e-151	0.285385	0.383	0.233	5.71473e-147	Contractile VSMC
ESD	2.87859e-151	0.327181	0.596	0.437	1.05359e-146	Contractile VSMC
JUNB	2.53335e-150	-0.606294	0.764	0.8	9.27233e-146	Contractile VSMC
PRKCA	4.29497e-150	-0.627576	0.334	0.483	1.572e-145	Contractile VSMC
FHL1	5.81597e-150	0.352352	0.694	0.527	2.1287e-145	Contractile VSMC
GPC6	3.44336e-149	0.460751	0.711	0.536	1.26031e-144	Contractile VSMC
MT-ND3	4.10424e-149	0.391364	0.901	0.868	1.50219e-144	Contractile VSMC
MPP7	4.92242e-149	0.379465	0.444	0.287	1.80166e-144	Contractile VSMC
ATF6	8.54518e-149	-0.8238	0.436	0.538	3.12762e-144	Contractile VSMC
ZFYVE16	4.19727e-148	-0.664753	0.387	0.504	1.53624e-143	Contractile VSMC
ZNF280D	5.28501e-148	0.273275	0.48	0.312	1.93436e-143	Contractile VSMC
RASA1	6.3233e-147	-0.825541	0.443	0.54	2.31439e-142	Contractile VSMC
LDLRAD4	8.20252e-147	0.396586	0.501	0.33	3.0022e-142	Contractile VSMC
HEY2	9.13433e-147	0.312358	0.4	0.251	3.34326e-142	Contractile VSMC
DBNDD2	1.05417e-146	0.349683	0.594	0.437	3.85837e-142	Contractile VSMC
BAG3	1.85543e-146	-0.579951	0.295	0.436	6.79105e-142	Contractile VSMC
CAVIN1	2.52481e-146	0.387812	0.763	0.648	9.24106e-142	Contractile VSMC
LMNA	1.98677e-145	-0.561956	0.787	0.788	7.27179e-141	Contractile VSMC
REV3L	5.86513e-145	-0.650374	0.524	0.623	2.1467e-140	Contractile VSMC
PATJ	2.72404e-144	0.367116	0.454	0.296	9.97026e-140	Contractile VSMC
PHF14	3.42974e-143	0.310544	0.527	0.359	1.25532e-138	Contractile VSMC
NFKBIZ	5.33173e-143	-0.457465	0.394	0.546	1.95147e-138	Contractile VSMC
PMEPA1	1.14133e-142	-0.783367	0.495	0.592	4.17738e-138	Contractile VSMC
ISCU	1.69867e-142	0.31638	0.528	0.375	6.21729e-138	Contractile VSMC
DCN	3.89711e-142	-0.684179	0.229	0.378	1.42638e-137	Contractile VSMC
BRAF	5.29376e-142	-0.607362	0.57	0.651	1.93757e-137	Contractile VSMC
ENDOD1	8.03096e-142	0.278967	0.39	0.243	2.93941e-137	Contractile VSMC
UBA2	1.09508e-141	0.340747	0.793	0.642	4.00812e-137	Contractile VSMC
ARHGEF7	1.87395e-141	0.46753	0.706	0.56	6.85884e-137	Contractile VSMC
NDUFB7	2.09842e-141	0.352931	0.621	0.471	7.68042e-137	Contractile VSMC
TRIQK	1.00202e-140	0.305924	0.33	0.189	3.6675e-136	Contractile VSMC
HSPA8	1.47078e-140	-0.860025	0.51	0.593	5.3832e-136	Contractile VSMC
PARD3	1.75262e-140	-0.687495	0.688	0.76	6.41476e-136	Contractile VSMC
HSPH1	3.82413e-140	-0.773473	0.341	0.483	1.39967e-135	Contractile VSMC
MARK1	1.04862e-139	0.369527	0.522	0.36	3.83807e-135	Contractile VSMC
JMJD1C	4.3765e-139	-0.494611	0.78	0.823	1.60184e-134	Contractile VSMC
FILIP1	1.14612e-138	0.36433	0.454	0.3	4.19493e-134	Contractile VSMC
PHC3	1.42536e-138	0.305502	0.504	0.339	5.21697e-134	Contractile VSMC
TFPI	3.3348e-138	-0.736583	0.272	0.399	1.22057e-133	Contractile VSMC
WWP2	1.11765e-137	0.276645	0.355	0.211	4.09072e-133	Contractile VSMC
OSBPL9	1.6542e-137	0.309571	0.704	0.541	6.05454e-133	Contractile VSMC
ADCY5	2.06678e-137	0.314739	0.533	0.367	7.56464e-133	Contractile VSMC
IPO7	2.86188e-137	-0.586481	0.463	0.557	1.04748e-132	Contractile VSMC
STX7	5.5773e-137	0.255004	0.386	0.239	2.04135e-132	Contractile VSMC
BGN	3.17868e-136	0.348912	0.662	0.505	1.16343e-131	Contractile VSMC
LINC00513	3.84885e-136	-0.494466	0.166	0.309	1.40872e-131	Contractile VSMC
ZC3H13	7.65219e-136	0.312886	0.561	0.403	2.80078e-131	Contractile VSMC
MRGPRF	8.02771e-136	0.25539	0.434	0.279	2.93822e-131	Contractile VSMC
MTHFD1L	8.24829e-136	-0.752309	0.201	0.341	3.01896e-131	Contractile VSMC
RBKS	1.29745e-135	-0.690505	0.165	0.303	4.74879e-131	Contractile VSMC
AXL	1.26151e-134	-0.709832	0.463	0.559	4.61727e-130	Contractile VSMC
FNDC3A	8.22126e-134	-0.700885	0.535	0.618	3.00907e-129	Contractile VSMC
FTX	8.50625e-134	0.362815	0.831	0.688	3.11337e-129	Contractile VSMC
PPDPF	1.30714e-133	0.417308	0.63	0.5	4.78426e-129	Contractile VSMC
LDB3	1.66554e-133	0.25113	0.554	0.388	6.09606e-129	Contractile VSMC
EID1	2.0099e-133	0.357351	0.697	0.584	7.35644e-129	Contractile VSMC
MICU3	2.65437e-133	0.257365	0.547	0.38	9.71527e-129	Contractile VSMC
CABIN1	6.57383e-133	0.26583	0.425	0.275	2.40609e-128	Contractile VSMC
CC2D2A	1.84819e-132	0.256447	0.332	0.193	6.76458e-128	Contractile VSMC
TTC37	2.1451e-132	0.273248	0.491	0.335	7.8513e-128	Contractile VSMC
FBXO42	2.68429e-132	0.294925	0.364	0.22	9.82479e-128	Contractile VSMC
MAPRE2	4.58323e-132	0.324659	0.594	0.429	1.67751e-127	Contractile VSMC
TINAGL1	5.67245e-132	0.302639	0.71	0.553	2.07618e-127	Contractile VSMC
ZEB1	8.87848e-132	0.283759	0.698	0.532	3.24961e-127	Contractile VSMC
LNPK	1.0611e-131	0.292665	0.389	0.246	3.88372e-127	Contractile VSMC
CCPG1	1.19044e-131	0.256715	0.463	0.31	4.35713e-127	Contractile VSMC
MAN1A1	1.25299e-131	-0.622411	0.211	0.346	4.58606e-127	Contractile VSMC
SFPQ	3.35782e-131	-0.426335	0.671	0.718	1.229e-126	Contractile VSMC
NDFIP1	4.18395e-131	0.296363	0.652	0.491	1.53137e-126	Contractile VSMC
DST	6.02536e-131	0.311788	0.892	0.804	2.20534e-126	Contractile VSMC
TPCN1	9.32485e-131	0.297028	0.388	0.242	3.41299e-126	Contractile VSMC
CALM3	1.32886e-130	0.283475	0.472	0.324	4.86374e-126	Contractile VSMC
MTUS1	1.46942e-130	0.387311	0.652	0.502	5.37821e-126	Contractile VSMC
PRMT2	1.90718e-130	0.284137	0.57	0.416	6.98046e-126	Contractile VSMC
CSAD	2.45555e-130	0.301451	0.442	0.29	8.98755e-126	Contractile VSMC
RIPK1	7.47869e-130	-0.518391	0.361	0.481	2.73728e-125	Contractile VSMC
PFN1	9.82829e-130	0.408951	0.678	0.553	3.59725e-125	Contractile VSMC
SLMAP	1.07243e-129	0.261902	0.602	0.437	3.92519e-125	Contractile VSMC
CRTAP	1.96424e-129	0.314981	0.624	0.47	7.18931e-125	Contractile VSMC
PLAC9	2.09696e-129	0.395951	0.63	0.491	7.67509e-125	Contractile VSMC
SRP14	2.46622e-129	0.336507	0.743	0.665	9.0266e-125	Contractile VSMC
OSBPL1A	7.65724e-129	0.277183	0.521	0.365	2.80263e-124	Contractile VSMC
GADD45A	9.44108e-129	-0.632696	0.335	0.454	3.45553e-124	Contractile VSMC
RAB13	7.7432e-128	0.284062	0.454	0.311	2.83409e-123	Contractile VSMC
IFITM3	9.35852e-128	-0.579857	0.731	0.747	3.42531e-123	Contractile VSMC
NPC1	3.31384e-127	-0.641162	0.283	0.408	1.2129e-122	Contractile VSMC
SMC5	4.32111e-127	-0.599718	0.562	0.629	1.58157e-122	Contractile VSMC
EPS15	4.72755e-127	0.294972	0.608	0.446	1.73033e-122	Contractile VSMC
MYL12B	6.26622e-127	0.312071	0.626	0.488	2.2935e-122	Contractile VSMC
SYNE1	7.06322e-127	0.331705	0.779	0.64	2.58521e-122	Contractile VSMC
COL4A6	8.00844e-127	0.286888	0.34	0.205	2.93117e-122	Contractile VSMC
EXOC2	9.61562e-127	0.304954	0.357	0.217	3.51941e-122	Contractile VSMC
NT5DC1	1.18397e-126	0.304354	0.444	0.297	4.33347e-122	Contractile VSMC
AOPEP	1.55578e-126	0.268149	0.797	0.649	5.69432e-122	Contractile VSMC
NUAK1	4.01123e-126	0.313413	0.333	0.201	1.46815e-121	Contractile VSMC
ARPC2	2.22831e-125	0.314507	0.646	0.493	8.15584e-121	Contractile VSMC
STOM	2.37925e-125	-0.475935	0.547	0.621	8.70828e-121	Contractile VSMC
SH3PXD2A	4.48622e-125	-0.637305	0.387	0.496	1.642e-120	Contractile VSMC
GTF2B	8.84711e-125	-0.649064	0.266	0.394	3.23813e-120	Contractile VSMC
NR2F2-AS1	3.9178e-124	0.305816	0.854	0.732	1.43395e-119	Contractile VSMC
UQCRB	4.21366e-124	0.352935	0.738	0.651	1.54224e-119	Contractile VSMC
PHKB	4.70983e-124	0.275233	0.524	0.364	1.72384e-119	Contractile VSMC
RUSC2	1.09901e-123	0.287841	0.332	0.197	4.0225e-119	Contractile VSMC
HSPA1A	1.22855e-123	-1.13323	0.628	0.66	4.49663e-119	Contractile VSMC
COX7A2	1.38181e-123	0.356914	0.647	0.517	5.05756e-119	Contractile VSMC
LINC01278	1.61765e-123	0.375712	0.415	0.272	5.92076e-119	Contractile VSMC
IFRD1	2.12815e-123	-0.530539	0.479	0.581	7.78924e-119	Contractile VSMC
RSU1	2.35931e-123	0.287844	0.546	0.394	8.63532e-119	Contractile VSMC
DYNC1I2	2.62164e-123	0.27548	0.636	0.487	9.59546e-119	Contractile VSMC
GMDS-DT	2.69755e-123	0.411554	0.397	0.254	9.87331e-119	Contractile VSMC
ATP5IF1	4.02655e-123	0.291681	0.526	0.382	1.47376e-118	Contractile VSMC
IER2	1.00879e-122	-0.586937	0.61	0.674	3.69229e-118	Contractile VSMC
IK	3.90449e-122	0.275188	0.506	0.358	1.42908e-117	Contractile VSMC
SEC24D	1.11052e-121	-0.560031	0.274	0.4	4.0646e-117	Contractile VSMC
LRRFIP1	1.43483e-121	-0.675345	0.598	0.655	5.2516e-117	Contractile VSMC
RPS27L	1.62709e-121	0.348723	0.601	0.457	5.95532e-117	Contractile VSMC
ABI3BP	2.02938e-121	0.292259	0.478	0.329	7.42772e-117	Contractile VSMC
UNC5C	2.7495e-121	0.306378	0.57	0.406	1.00635e-116	Contractile VSMC
STK17A	5.24387e-121	-0.462844	0.193	0.323	1.91931e-116	Contractile VSMC
SQSTM1	7.50141e-121	-0.588894	0.704	0.729	2.74559e-116	Contractile VSMC
NDUFC1	2.07091e-120	0.293542	0.525	0.382	7.57975e-116	Contractile VSMC
PKD2	2.92912e-120	0.301142	0.612	0.454	1.07209e-115	Contractile VSMC
FGFR1	6.59415e-120	-0.75227	0.507	0.58	2.41353e-115	Contractile VSMC
AVPR1A	7.06415e-120	-0.774832	0.286	0.397	2.58555e-115	Contractile VSMC
FDFT1	8.88576e-120	0.257953	0.387	0.25	3.25228e-115	Contractile VSMC
AOC3	2.71493e-119	0.289269	0.494	0.352	9.93693e-115	Contractile VSMC
DIXDC1	3.71458e-119	0.276399	0.483	0.337	1.35957e-114	Contractile VSMC
ARHGAP17	2.89271e-118	0.365526	0.535	0.387	1.05876e-113	Contractile VSMC
ZFP36L1	6.66254e-118	-0.540216	0.744	0.761	2.43856e-113	Contractile VSMC
CALM2	6.89005e-118	0.302679	0.843	0.783	2.52183e-113	Contractile VSMC
THSD4	4.30313e-117	0.505143	0.467	0.325	1.57499e-112	Contractile VSMC
ANK2	5.01745e-117	0.330698	0.552	0.4	1.83644e-112	Contractile VSMC
ADCY9	2.16056e-116	0.353543	0.441	0.299	7.90787e-112	Contractile VSMC
ANP32B	4.60392e-116	0.304469	0.617	0.472	1.68508e-111	Contractile VSMC
CADM1	4.6109e-116	-0.538513	0.224	0.354	1.68763e-111	Contractile VSMC
HIST1H1C	1.06835e-115	0.297265	0.426	0.287	3.91025e-111	Contractile VSMC
RALBP1	3.40042e-115	0.269518	0.481	0.34	1.24459e-110	Contractile VSMC
EPB41L2	7.78826e-115	-0.616404	0.518	0.599	2.85058e-110	Contractile VSMC
KLHL29	8.30008e-115	-0.699766	0.31	0.438	3.03791e-110	Contractile VSMC
BRI3	1.83664e-114	0.265674	0.574	0.427	6.72229e-110	Contractile VSMC
CDC42EP4	2.18532e-114	-0.479824	0.285	0.408	7.99847e-110	Contractile VSMC
CCDC107	2.31489e-114	0.25549	0.524	0.373	8.47273e-110	Contractile VSMC
SNHG14	2.58771e-114	0.330535	0.6	0.45	9.47126e-110	Contractile VSMC
ARID5B	3.16748e-114	-0.558262	0.74	0.764	1.15933e-109	Contractile VSMC
HIST1H1E	3.26956e-114	0.290442	0.338	0.212	1.19669e-109	Contractile VSMC
KIAA1109	3.45072e-114	0.279072	0.611	0.457	1.263e-109	Contractile VSMC
KANSL1	5.28003e-114	0.294648	0.718	0.559	1.93254e-109	Contractile VSMC
ATP6V1G1	8.26547e-114	0.267182	0.551	0.409	3.02525e-109	Contractile VSMC
PLEKHA4	9.37431e-114	-0.473393	0.227	0.348	3.43109e-109	Contractile VSMC
ERRFI1	6.49233e-113	-0.621884	0.298	0.421	2.37626e-108	Contractile VSMC
IGFBP4	9.78384e-113	-0.520158	0.383	0.505	3.58098e-108	Contractile VSMC
TP53BP2	1.61345e-112	-0.482807	0.293	0.413	5.90539e-108	Contractile VSMC
MAGED2	3.19381e-112	0.270176	0.495	0.357	1.16897e-107	Contractile VSMC
RHOQ	1.72646e-111	-0.625017	0.561	0.611	6.31902e-107	Contractile VSMC
HSPA9	8.87391e-111	-0.469206	0.459	0.547	3.24794e-106	Contractile VSMC
TMEM51	1.70366e-110	0.32746	0.309	0.188	6.23555e-106	Contractile VSMC
HIP1	1.92084e-110	0.388158	0.746	0.612	7.03048e-106	Contractile VSMC
IER5	1.95177e-110	-0.390782	0.237	0.363	7.14368e-106	Contractile VSMC
CAP1	9.84787e-110	0.27076	0.551	0.409	3.60442e-105	Contractile VSMC
KLF9	9.86654e-110	-0.482198	0.551	0.618	3.61125e-105	Contractile VSMC
ALDH2	1.24748e-109	0.256985	0.501	0.358	4.56588e-105	Contractile VSMC
IQCJ-SCHIP1	3.15243e-109	-0.731535	0.335	0.439	1.15382e-104	Contractile VSMC
BACH1	3.24572e-109	-0.488873	0.309	0.428	1.18796e-104	Contractile VSMC
ITGB5	5.37697e-109	0.273043	0.429	0.292	1.96802e-104	Contractile VSMC
LMO4	8.78789e-109	0.330606	0.708	0.574	3.21646e-104	Contractile VSMC
MOB3B	9.32216e-109	0.296516	0.429	0.29	3.412e-104	Contractile VSMC
SERF2	1.29433e-108	0.318509	0.74	0.656	4.73737e-104	Contractile VSMC
MPHOSPH8	1.41484e-108	0.250944	0.624	0.472	5.17845e-104	Contractile VSMC
TNS1	1.59091e-108	0.271057	0.883	0.777	5.8229e-104	Contractile VSMC
DNTTIP2	1.40031e-107	-0.558183	0.301	0.403	5.12526e-103	Contractile VSMC
ATP1A2	1.4286e-107	0.283112	0.304	0.186	5.22883e-103	Contractile VSMC
PRKCE	3.06095e-107	-0.539432	0.346	0.471	1.12034e-102	Contractile VSMC
RPS10	3.90459e-107	0.381879	0.695	0.601	1.42912e-102	Contractile VSMC
ATP5F1E	1.86491e-106	0.340936	0.717	0.621	6.82578e-102	Contractile VSMC
ANGPT1	3.09954e-106	0.280598	0.543	0.4	1.13446e-101	Contractile VSMC
NKTR	3.32906e-106	0.262016	0.619	0.467	1.21847e-101	Contractile VSMC
ABCA1	3.36261e-106	-0.569834	0.195	0.318	1.23075e-101	Contractile VSMC
TEX14	7.84821e-106	-0.580582	0.203	0.325	2.87252e-101	Contractile VSMC
ATP5MPL	1.31788e-105	0.267311	0.517	0.381	4.82357e-101	Contractile VSMC
MRPL33	1.72779e-105	0.298826	0.569	0.439	6.32388e-101	Contractile VSMC
HINT1	7.08432e-105	0.306763	0.658	0.533	2.59293e-100	Contractile VSMC
CARMIL1	9.04525e-105	0.459341	0.361	0.23	3.31065e-100	Contractile VSMC
L3MBTL4	4.55176e-104	0.354475	0.417	0.281	1.66599e-99	Contractile VSMC
KLF4	8.37226e-104	-0.457431	0.249	0.374	3.06433e-99	Contractile VSMC
B4GALT1	9.42596e-104	-0.693104	0.343	0.443	3.44999e-99	Contractile VSMC
RAB5A	1.31933e-103	-0.50971	0.4	0.487	4.82889e-99	Contractile VSMC
CNN1	1.63699e-103	0.274087	0.68	0.529	5.99156e-99	Contractile VSMC
PDE3A	2.27752e-103	0.322786	0.893	0.802	8.33594e-99	Contractile VSMC
FNDC3B	2.36659e-103	-0.514997	0.697	0.741	8.66196e-99	Contractile VSMC
ATP5F1A	2.43577e-103	0.256984	0.517	0.384	8.91515e-99	Contractile VSMC
PHLDB1	8.25181e-103	-0.464075	0.238	0.355	3.02025e-98	Contractile VSMC
SMAD3	9.69827e-103	-0.512992	0.27	0.389	3.54966e-98	Contractile VSMC
THRA	1.56078e-102	0.252666	0.45	0.316	5.71261e-98	Contractile VSMC
HEXIM1	1.82539e-102	-0.456057	0.24	0.353	6.68112e-98	Contractile VSMC
THRB	2.07547e-102	0.292659	0.489	0.348	7.59645e-98	Contractile VSMC
SCML1	5.48632e-101	-0.405271	0.259	0.375	2.00805e-96	Contractile VSMC
OSMR-AS1	4.84964e-100	-0.520878	0.199	0.315	1.77502e-95	Contractile VSMC
NDUFB10	6.10589e-100	0.262067	0.554	0.419	2.23482e-95	Contractile VSMC
ACACB	1.04453e-99	0.30044	0.415	0.284	3.8231e-95	Contractile VSMC
FAM241A	1.2003e-99	-0.565368	0.323	0.431	4.39323e-95	Contractile VSMC
RNF180	3.43466e-99	0.278675	0.513	0.374	1.25712e-94	Contractile VSMC
BMPR2	3.93595e-99	-0.726355	0.611	0.646	1.4406e-94	Contractile VSMC
RPS6KC1	6.31337e-99	0.276695	0.424	0.287	2.31075e-94	Contractile VSMC
RABGEF1	6.75472e-99	-0.502049	0.467	0.552	2.47229e-94	Contractile VSMC
ZFP36L2	9.45723e-99	-0.500694	0.495	0.577	3.46144e-94	Contractile VSMC
VWA8	1.31304e-98	0.266086	0.424	0.289	4.80586e-94	Contractile VSMC
NDUFB8	1.3986e-98	0.273038	0.582	0.449	5.11901e-94	Contractile VSMC
C11orf96	1.4052e-98	-0.909459	0.863	0.821	5.14317e-94	Contractile VSMC
ID4	2.71743e-98	-0.584199	0.591	0.641	9.94605e-94	Contractile VSMC
H2AFZ	4.50784e-98	-0.574861	0.541	0.59	1.64991e-93	Contractile VSMC
MFAP4	5.4586e-98	0.392597	0.471	0.345	1.9979e-93	Contractile VSMC
FIS1	6.75599e-98	0.267853	0.572	0.441	2.47276e-93	Contractile VSMC
CALCRL	2.09016e-97	0.285199	0.381	0.259	7.65018e-93	Contractile VSMC
YWHAH	3.16306e-97	0.324045	0.534	0.402	1.15771e-92	Contractile VSMC
AHNAK	5.07186e-97	0.314459	0.792	0.697	1.85635e-92	Contractile VSMC
UBE2D3	8.38472e-97	-0.403868	0.657	0.691	3.06889e-92	Contractile VSMC
C1S	8.6181e-97	-0.425003	0.202	0.315	3.15431e-92	Contractile VSMC
ZBTB16	1.07803e-96	0.414535	0.751	0.624	3.94571e-92	Contractile VSMC
SYF2	1.37336e-96	0.262311	0.574	0.44	5.02663e-92	Contractile VSMC
REL	2.44285e-96	-0.447737	0.206	0.317	8.94108e-92	Contractile VSMC
ARID5A	2.97613e-96	-0.41249	0.332	0.44	1.08929e-91	Contractile VSMC
EZR	4.41265e-96	-0.478651	0.272	0.382	1.61507e-91	Contractile VSMC
ZNF141	4.82551e-96	-0.81387	0.303	0.398	1.76619e-91	Contractile VSMC
MAP1LC3B	4.82575e-96	-0.452186	0.438	0.514	1.76627e-91	Contractile VSMC
COX17	9.6096e-96	0.273852	0.427	0.304	3.51721e-91	Contractile VSMC
NDUFA13	9.68798e-96	0.276572	0.666	0.544	3.5459e-91	Contractile VSMC
ATXN7	1.11718e-95	-0.48225	0.262	0.375	4.089e-91	Contractile VSMC
TRMT112	1.999e-95	0.253404	0.559	0.43	7.31653e-91	Contractile VSMC
SIRT1	3.65758e-95	-0.469927	0.278	0.386	1.33871e-90	Contractile VSMC
ITM2B	3.8829e-95	0.293345	0.755	0.67	1.42118e-90	Contractile VSMC
TLE4	2.02252e-94	-0.591996	0.395	0.49	7.40261e-90	Contractile VSMC
PLP2	3.87973e-94	0.256111	0.508	0.37	1.42002e-89	Contractile VSMC
COX7C	5.6091e-94	0.293961	0.744	0.663	2.05299e-89	Contractile VSMC
SSB	1.15819e-93	0.254321	0.549	0.422	4.2391e-89	Contractile VSMC
DYNLRB1	1.2734e-93	0.252948	0.47	0.347	4.66078e-89	Contractile VSMC
NDUFB4	1.74615e-93	0.270885	0.572	0.448	6.39109e-89	Contractile VSMC
UQCR11	1.29372e-92	0.28796	0.6	0.474	4.73515e-88	Contractile VSMC
TBC1D15	2.74079e-92	-0.409214	0.427	0.519	1.00316e-87	Contractile VSMC
FOXK2	2.82054e-92	-0.56611	0.32	0.422	1.03235e-87	Contractile VSMC
TXLNG	4.78107e-92	-0.39074	0.274	0.388	1.74992e-87	Contractile VSMC
SIPA1L1	5.2144e-92	0.267121	0.542	0.403	1.90852e-87	Contractile VSMC
COX5B	7.18994e-92	0.28373	0.627	0.499	2.63159e-87	Contractile VSMC
CCND1	7.86046e-92	0.252777	0.305	0.193	2.87701e-87	Contractile VSMC
H3F3B	8.9383e-92	-0.383844	0.846	0.843	3.27151e-87	Contractile VSMC
MYLIP	1.56352e-91	-0.386515	0.373	0.478	5.72265e-87	Contractile VSMC
SOD2	2.35425e-91	-0.790865	0.473	0.539	8.6168e-87	Contractile VSMC
CTR9	3.31341e-91	-0.464882	0.262	0.366	1.21274e-86	Contractile VSMC
OST4	7.03391e-91	0.287109	0.606	0.493	2.57448e-86	Contractile VSMC
GATAD2A	1.146e-90	-0.471828	0.299	0.406	4.19448e-86	Contractile VSMC
ATP1A1	1.40166e-90	-0.545587	0.273	0.378	5.13021e-86	Contractile VSMC
RABAC1	1.65589e-90	0.254251	0.601	0.476	6.06071e-86	Contractile VSMC
ELOB	1.76737e-90	0.284491	0.651	0.532	6.46874e-86	Contractile VSMC
BRD2	1.79169e-90	-0.448812	0.462	0.538	6.55775e-86	Contractile VSMC
UBL5	1.86763e-90	0.275963	0.632	0.514	6.83569e-86	Contractile VSMC
ITFG1	6.66437e-90	0.258942	0.542	0.403	2.43923e-85	Contractile VSMC
NASP	1.27785e-89	-0.467044	0.445	0.527	4.67707e-85	Contractile VSMC
ZNF503	1.46776e-89	-0.450328	0.259	0.36	5.37215e-85	Contractile VSMC
RPS6KA3	3.13939e-89	-0.650781	0.298	0.393	1.14905e-84	Contractile VSMC
PIK3C2A	4.8218e-89	0.254328	0.574	0.438	1.76483e-84	Contractile VSMC
NCOA1	5.04422e-89	-0.424598	0.671	0.715	1.84623e-84	Contractile VSMC
MIRLET7BHG	2.08201e-88	0.2679	0.332	0.216	7.62037e-84	Contractile VSMC
EDF1	2.97464e-88	0.250308	0.659	0.538	1.08875e-83	Contractile VSMC
COX8A	3.37971e-88	0.258848	0.578	0.453	1.23701e-83	Contractile VSMC
CD55	6.45497e-88	-0.510243	0.216	0.318	2.36258e-83	Contractile VSMC
CTNNA1	7.79711e-88	-0.468488	0.684	0.697	2.85382e-83	Contractile VSMC
DPH6	9.60966e-88	0.274877	0.381	0.26	3.51723e-83	Contractile VSMC
PPM1L	1.08256e-87	0.333126	0.637	0.501	3.96229e-83	Contractile VSMC
EPS8	1.77749e-87	-0.660925	0.777	0.802	6.50578e-83	Contractile VSMC
COX6A1	6.38504e-87	0.285123	0.639	0.529	2.33699e-82	Contractile VSMC
FOS	8.79432e-87	-0.497527	0.783	0.819	3.21881e-82	Contractile VSMC
HIPK3	1.09914e-86	-0.467929	0.59	0.628	4.02296e-82	Contractile VSMC
WDFY3	1.19793e-86	0.26801	0.666	0.528	4.38453e-82	Contractile VSMC
ATP5MD	1.2042e-86	0.272176	0.623	0.501	4.4075e-82	Contractile VSMC
ATP5PF	1.66603e-86	0.254803	0.582	0.459	6.09782e-82	Contractile VSMC
NOP58	1.92062e-86	-0.388221	0.457	0.543	7.02966e-82	Contractile VSMC
MTRNR2L1	3.02855e-86	0.593606	0.457	0.36	1.10848e-81	Contractile VSMC
UGDH	3.59597e-86	-0.490352	0.203	0.305	1.31616e-81	Contractile VSMC
GSTP1	1.1601e-85	0.291003	0.73	0.643	4.24607e-81	Contractile VSMC
SEPTIN11	2.46684e-85	-0.60496	0.297	0.393	9.0289e-81	Contractile VSMC
FBXO11	1.01395e-84	-0.501659	0.519	0.591	3.71116e-80	Contractile VSMC
MAGI2	1.65783e-84	0.263986	0.681	0.542	6.06783e-80	Contractile VSMC
CDH13	2.48696e-84	0.269229	0.652	0.511	9.10253e-80	Contractile VSMC
EIF3J	4.02844e-84	-0.438763	0.428	0.512	1.47445e-79	Contractile VSMC
SCAPER	1.67232e-83	0.273999	0.558	0.426	6.12087e-79	Contractile VSMC
MAPK6	2.06691e-83	-0.375248	0.214	0.322	7.56509e-79	Contractile VSMC
IRS2	4.08462e-83	-0.349399	0.235	0.343	1.49501e-78	Contractile VSMC
HIPK2	6.59698e-83	-0.585429	0.533	0.595	2.41456e-78	Contractile VSMC
GABARAP	7.80111e-83	0.272274	0.685	0.573	2.85528e-78	Contractile VSMC
MACROD2	8.69541e-83	0.25549	0.466	0.336	3.18261e-78	Contractile VSMC
ATP5ME	1.7915e-82	0.263735	0.662	0.549	6.55705e-78	Contractile VSMC
C1orf21	3.24137e-82	-0.568187	0.243	0.342	1.18638e-77	Contractile VSMC
RRBP1	7.32296e-82	-0.456884	0.336	0.427	2.68028e-77	Contractile VSMC
COX6C	9.00693e-82	0.267233	0.689	0.586	3.29663e-77	Contractile VSMC
HNRNPF	2.45447e-81	-0.366007	0.381	0.465	8.9836e-77	Contractile VSMC
ANKS1B	2.59772e-81	0.310861	0.445	0.32	9.50792e-77	Contractile VSMC
PHPT1	3.61529e-81	0.253313	0.451	0.335	1.32323e-76	Contractile VSMC
MT2A	5.96679e-81	-0.987963	0.728	0.751	2.1839e-76	Contractile VSMC
AKAP13	3.13934e-80	-0.414628	0.714	0.753	1.14903e-75	Contractile VSMC
TUBB6	3.22714e-80	-0.510609	0.464	0.523	1.18117e-75	Contractile VSMC
TNFRSF10D	5.33854e-80	-0.33736	0.19	0.3	1.95396e-75	Contractile VSMC
PPP1R9A	6.92492e-80	0.273027	0.342	0.229	2.53459e-75	Contractile VSMC
AHCYL1	1.06561e-79	-0.434032	0.426	0.5	3.90025e-75	Contractile VSMC
MZT2B	1.8072e-79	0.255572	0.626	0.506	6.61453e-75	Contractile VSMC
GNL3	1.87939e-79	-0.352926	0.213	0.314	6.87874e-75	Contractile VSMC
KLHL23	2.66304e-79	0.312832	0.511	0.39	9.747e-75	Contractile VSMC
ANO6	6.1444e-79	-0.471086	0.671	0.698	2.24891e-74	Contractile VSMC
DIPK2A	2.70803e-78	-0.381998	0.2	0.303	9.91166e-74	Contractile VSMC
MAP3K5	3.1408e-78	0.252886	0.456	0.332	1.14956e-73	Contractile VSMC
HSPE1	3.47039e-78	-0.493994	0.458	0.523	1.2702e-73	Contractile VSMC
TASP1	4.21877e-78	0.280987	0.401	0.284	1.54411e-73	Contractile VSMC
SRSF7	5.63042e-78	-0.407234	0.62	0.657	2.06079e-73	Contractile VSMC
MAT2A	1.29977e-77	-0.624999	0.543	0.588	4.7573e-73	Contractile VSMC
SLC38A2	1.33679e-77	-0.496905	0.731	0.746	4.89278e-73	Contractile VSMC
HSP90AB1	2.08393e-77	-0.529875	0.831	0.816	7.6274e-73	Contractile VSMC
TANC1	2.47001e-77	-0.481363	0.415	0.497	9.04048e-73	Contractile VSMC
GBF1	5.17697e-77	-0.421732	0.356	0.45	1.89482e-72	Contractile VSMC
GMDS	1.21632e-76	-0.761912	0.371	0.449	4.45185e-72	Contractile VSMC
S100A4	2.76831e-76	0.485275	0.653	0.563	1.01323e-71	Contractile VSMC
SNX9	6.48797e-76	-0.536645	0.497	0.552	2.37466e-71	Contractile VSMC
SERPINB1	8.32324e-76	-0.468055	0.228	0.319	3.04639e-71	Contractile VSMC
CD81	1.26214e-75	0.282504	0.746	0.653	4.61956e-71	Contractile VSMC
ELOC	1.61553e-75	-0.585975	0.421	0.478	5.91302e-71	Contractile VSMC
NT5C2	6.10966e-75	-0.459809	0.355	0.444	2.2362e-70	Contractile VSMC
MFHAS1	8.742e-75	-0.637538	0.323	0.405	3.19966e-70	Contractile VSMC
RND3	1.15926e-74	-0.499958	0.279	0.372	4.243e-70	Contractile VSMC
EPHX1	2.3031e-74	-0.479553	0.238	0.331	8.42958e-70	Contractile VSMC
DAAM1	6.99541e-74	-0.543167	0.264	0.356	2.56039e-69	Contractile VSMC
CTNNAL1	1.1627e-73	-0.494379	0.273	0.363	4.25562e-69	Contractile VSMC
RBMS1	1.55823e-73	-0.559355	0.549	0.602	5.70329e-69	Contractile VSMC
RPLP1	2.29206e-73	0.260598	0.844	0.836	8.38917e-69	Contractile VSMC
RUFY3	2.4504e-73	-0.604168	0.512	0.561	8.9687e-69	Contractile VSMC
PLOD2	4.58366e-73	-0.477831	0.247	0.341	1.67767e-68	Contractile VSMC
ATP5MC2	9.6335e-73	0.252513	0.684	0.579	3.52596e-68	Contractile VSMC
RAB7A	3.98907e-72	-0.465902	0.568	0.611	1.46004e-67	Contractile VSMC
RTN4	3.41244e-71	-0.479914	0.691	0.701	1.24899e-66	Contractile VSMC
NOL10	4.70472e-71	-0.389317	0.332	0.419	1.72198e-66	Contractile VSMC
TGFBR3	9.74232e-71	-0.409239	0.429	0.512	3.56579e-66	Contractile VSMC
PIP5K1B	2.22085e-70	0.268994	0.42	0.302	8.12855e-66	Contractile VSMC
RBMS3	1.91099e-69	-0.619692	0.865	0.858	6.99442e-65	Contractile VSMC
MAGI3	2.36306e-69	-0.516035	0.316	0.406	8.64903e-65	Contractile VSMC
VMP1	2.97427e-69	-0.50117	0.35	0.434	1.08861e-64	Contractile VSMC
RAB11A	3.01592e-69	-0.472792	0.428	0.495	1.10386e-64	Contractile VSMC
HLA-B	5.36757e-69	-0.484012	0.581	0.619	1.96458e-64	Contractile VSMC
LGALS1	6.69252e-69	0.259901	0.779	0.749	2.44953e-64	Contractile VSMC
B2M	1.48687e-68	-0.311053	0.815	0.831	5.44209e-64	Contractile VSMC
PDE8A	1.74544e-68	-0.502836	0.344	0.431	6.38849e-64	Contractile VSMC
TSPYL2	1.79748e-68	-0.328679	0.359	0.452	6.57895e-64	Contractile VSMC
KLF11	2.5183e-68	-0.294569	0.218	0.313	9.21724e-64	Contractile VSMC
MYH10	4.09771e-68	0.466575	0.443	0.348	1.4998e-63	Contractile VSMC
TIPARP	1.04137e-67	-0.381423	0.409	0.503	3.81152e-63	Contractile VSMC
EIF5	3.49984e-67	-0.370798	0.595	0.624	1.28098e-62	Contractile VSMC
AASS	4.11082e-67	-0.452107	0.456	0.525	1.5046e-62	Contractile VSMC
MAP4K4	4.84084e-67	-0.531838	0.504	0.567	1.7718e-62	Contractile VSMC
FAM133B	1.493e-66	-0.371596	0.449	0.526	5.46452e-62	Contractile VSMC
UGCG	1.6469e-66	-0.399421	0.222	0.312	6.02781e-62	Contractile VSMC
KALRN	2.86581e-66	0.258284	0.669	0.54	1.04891e-61	Contractile VSMC
ARID4B	3.08809e-66	-0.37212	0.69	0.699	1.13027e-61	Contractile VSMC
CMSS1	1.65224e-65	-0.728273	0.485	0.545	6.04738e-61	Contractile VSMC
ZNF131	2.37018e-65	-0.374648	0.368	0.45	8.67511e-61	Contractile VSMC
MAPK8	7.70634e-65	-0.46602	0.365	0.453	2.8206e-60	Contractile VSMC
AHI1	1.36154e-64	-0.562527	0.45	0.511	4.98337e-60	Contractile VSMC
STX5	2.75285e-64	-0.327703	0.306	0.393	1.00757e-59	Contractile VSMC
GABARAPL1	7.9369e-64	-0.424235	0.322	0.396	2.90499e-59	Contractile VSMC
NFAT5	5.58972e-63	-0.403381	0.614	0.649	2.04589e-58	Contractile VSMC
CSNK1D	1.33397e-62	-0.323997	0.237	0.326	4.88247e-58	Contractile VSMC
PLPP3	1.4749e-62	-0.661926	0.535	0.601	5.39827e-58	Contractile VSMC
C1R	9.47808e-62	-0.446657	0.253	0.334	3.46907e-57	Contractile VSMC
IL4R	1.10477e-61	-0.410033	0.231	0.318	4.04356e-57	Contractile VSMC
HNRNPAB	2.46982e-61	-0.355543	0.393	0.464	9.03978e-57	Contractile VSMC
CCDC47	3.75447e-61	-0.335602	0.377	0.451	1.37417e-56	Contractile VSMC
USP12	1.193e-60	-0.439558	0.395	0.463	4.36651e-56	Contractile VSMC
AUTS2	2.01317e-60	-0.562577	0.509	0.578	7.3684e-56	Contractile VSMC
PHLPP1	5.02581e-59	-0.486488	0.33	0.41	1.8395e-54	Contractile VSMC
XBP1	2.14611e-58	-0.369566	0.286	0.364	7.85498e-54	Contractile VSMC
LIMS1	4.01349e-58	-0.427166	0.456	0.514	1.46898e-53	Contractile VSMC
CCN1	5.4184e-58	-0.485565	0.417	0.493	1.98319e-53	Contractile VSMC
AGAP1	6.88107e-58	-0.60916	0.399	0.469	2.51854e-53	Contractile VSMC
SPRED1	7.92279e-58	-0.463986	0.309	0.383	2.89982e-53	Contractile VSMC
NXN	1.66242e-57	-0.462002	0.335	0.417	6.08462e-53	Contractile VSMC
ABCC9	2.32773e-57	-0.516472	0.431	0.499	8.51974e-53	Contractile VSMC
SCLT1	5.87282e-57	-0.477021	0.27	0.352	2.14951e-52	Contractile VSMC
ARHGAP42	6.65324e-57	-0.641554	0.287	0.361	2.43515e-52	Contractile VSMC
SERPINH1	8.75017e-57	-0.360619	0.232	0.312	3.20265e-52	Contractile VSMC
BTBD9	1.24554e-56	-0.639372	0.448	0.513	4.5588e-52	Contractile VSMC
CAMK2D	3.4356e-56	-0.534468	0.555	0.596	1.25747e-51	Contractile VSMC
ERCC1	5.67205e-56	-0.350085	0.354	0.429	2.07603e-51	Contractile VSMC
USP53	6.59608e-56	-0.433965	0.444	0.503	2.41423e-51	Contractile VSMC
MAML2	2.56299e-55	-0.717769	0.528	0.573	9.38079e-51	Contractile VSMC
AFF1	6.56065e-55	-0.433702	0.515	0.567	2.40126e-50	Contractile VSMC
UBL3	1.54559e-54	-0.375319	0.359	0.431	5.65701e-50	Contractile VSMC
TXNRD1	1.66556e-54	-0.401594	0.39	0.454	6.09613e-50	Contractile VSMC
RAB21	2.13135e-54	-0.418296	0.5	0.534	7.80096e-50	Contractile VSMC
RCOR1	2.86573e-54	-0.346712	0.245	0.328	1.04889e-49	Contractile VSMC
ETV6	3.99822e-54	-0.435565	0.566	0.601	1.46339e-49	Contractile VSMC
HERPUD1	4.83696e-54	-0.361881	0.337	0.404	1.77037e-49	Contractile VSMC
CDK17	9.39712e-54	-0.453423	0.298	0.376	3.43944e-49	Contractile VSMC
TMEM38B	9.4511e-54	0.301732	0.358	0.275	3.4592e-49	Contractile VSMC
NAA15	1.10345e-53	-0.327929	0.323	0.402	4.03874e-49	Contractile VSMC
BRMS1L	2.9457e-53	-0.318178	0.242	0.322	1.07816e-48	Contractile VSMC
CACNA1C	4.64375e-53	0.29702	0.904	0.83	1.69966e-48	Contractile VSMC
IFITM2	7.05954e-53	-0.462623	0.592	0.601	2.58386e-48	Contractile VSMC
KCTD20	2.50481e-52	-0.425718	0.262	0.334	9.16787e-48	Contractile VSMC
MORF4L2	3.26534e-52	-0.343035	0.547	0.573	1.19515e-47	Contractile VSMC
TMEM87A	4.19177e-52	-0.375109	0.516	0.556	1.53423e-47	Contractile VSMC
UBB	5.28149e-52	-0.434696	0.702	0.7	1.93308e-47	Contractile VSMC
ETF1	6.1261e-52	-0.283157	0.314	0.39	2.24221e-47	Contractile VSMC
ETS1	1.54562e-51	-0.384422	0.334	0.403	5.65713e-47	Contractile VSMC
PSME4	2.35417e-51	-0.367733	0.353	0.431	8.61651e-47	Contractile VSMC
TMED5	4.30431e-50	-0.327712	0.259	0.336	1.57542e-45	Contractile VSMC
AC020916.1	4.67713e-50	-0.328823	0.22	0.304	1.71188e-45	Contractile VSMC
HNRNPC	6.69524e-50	-0.31197	0.697	0.706	2.45052e-45	Contractile VSMC
IER5L	9.55386e-50	-0.380731	0.345	0.41	3.49681e-45	Contractile VSMC
COL1A1	9.65977e-50	-0.440412	0.48	0.523	3.53557e-45	Contractile VSMC
MCU	1.04239e-49	-0.394873	0.337	0.41	3.81527e-45	Contractile VSMC
UBAP1	4.79223e-49	-0.345989	0.346	0.418	1.754e-44	Contractile VSMC
CEBPB	1.97084e-48	-0.390291	0.553	0.582	7.21346e-44	Contractile VSMC
MGP	1.16553e-47	0.252461	0.768	0.706	4.26594e-43	Contractile VSMC
GBE1	3.60781e-47	-0.570064	0.383	0.441	1.3205e-42	Contractile VSMC
IL6R	5.14246e-47	-0.375996	0.36	0.422	1.88219e-42	Contractile VSMC
SPAG9	8.5969e-47	-0.329361	0.639	0.655	3.14655e-42	Contractile VSMC
CLIP1	9.52931e-47	-0.656077	0.515	0.537	3.48782e-42	Contractile VSMC
PLPP1	1.10976e-46	-0.524405	0.522	0.566	4.06182e-42	Contractile VSMC
COL6A2	1.44309e-45	-0.372551	0.742	0.72	5.28185e-41	Contractile VSMC
ATP13A3	3.2192e-45	-0.404041	0.341	0.404	1.17826e-40	Contractile VSMC
ARL6IP1	2.29287e-44	-0.304275	0.403	0.457	8.39213e-40	Contractile VSMC
ARF4	2.80121e-44	-0.287897	0.378	0.439	1.02527e-39	Contractile VSMC
UBR5	4.14502e-44	-0.363083	0.586	0.614	1.51712e-39	Contractile VSMC
LGMN	1.2883e-43	-0.281279	0.242	0.312	4.71529e-39	Contractile VSMC
CHD2	3.41888e-43	-0.367416	0.534	0.568	1.25134e-38	Contractile VSMC
ANO1	1.4035e-42	-0.357367	0.243	0.312	5.13694e-38	Contractile VSMC
SUSD6	1.98238e-42	-0.327596	0.257	0.329	7.25571e-38	Contractile VSMC
RHOBTB3	2.99943e-42	-0.386982	0.233	0.301	1.09782e-37	Contractile VSMC
DDIT4	3.26246e-42	-0.314401	0.241	0.313	1.19409e-37	Contractile VSMC
ETS2	1.11941e-41	-0.419069	0.48	0.502	4.09716e-37	Contractile VSMC
TCF4	3.26974e-41	-0.494711	0.531	0.567	1.19676e-36	Contractile VSMC
KPNA4	7.11831e-41	-0.312877	0.49	0.533	2.60537e-36	Contractile VSMC
SRGAP1	1.3346e-40	-0.515503	0.266	0.331	4.88477e-36	Contractile VSMC
RFX2	3.00919e-40	-0.344248	0.235	0.306	1.10139e-35	Contractile VSMC
PRRX1	3.23965e-40	-0.47077	0.505	0.541	1.18575e-35	Contractile VSMC
FOXO3	5.06498e-40	-0.387889	0.634	0.661	1.85383e-35	Contractile VSMC
TOR1AIP1	9.91609e-39	-0.263244	0.43	0.48	3.62939e-34	Contractile VSMC
PNRC1	2.00634e-38	-0.339731	0.796	0.772	7.34341e-34	Contractile VSMC
TENT5A	6.14949e-38	-0.368931	0.245	0.314	2.25077e-33	Contractile VSMC
NFATC3	6.82581e-38	-0.358516	0.248	0.312	2.49831e-33	Contractile VSMC
ZFAS1	1.67447e-37	-0.255454	0.622	0.636	6.12874e-33	Contractile VSMC
SLC16A7	2.67876e-37	-0.61075	0.326	0.375	9.80452e-33	Contractile VSMC
KAT6A	3.32902e-37	-0.308959	0.527	0.561	1.21845e-32	Contractile VSMC
NUP153	7.64553e-37	-0.319443	0.374	0.432	2.79834e-32	Contractile VSMC
NNMT	1.41014e-36	-0.381372	0.381	0.434	5.16126e-32	Contractile VSMC
BCLAF1	6.66978e-36	-0.280406	0.624	0.64	2.44121e-31	Contractile VSMC
SAV1	2.81342e-35	-0.251654	0.292	0.352	1.02974e-30	Contractile VSMC
TMSB10	3.75285e-35	-0.334119	0.554	0.593	1.37358e-30	Contractile VSMC
NAF1	9.67843e-35	-0.41725	0.355	0.4	3.5424e-30	Contractile VSMC
MLXIP	1.53808e-34	-0.279623	0.28	0.345	5.62951e-30	Contractile VSMC
CAMK1D	1.61632e-34	-0.451015	0.326	0.382	5.91591e-30	Contractile VSMC
CREB3L2	7.68539e-34	-0.336878	0.37	0.422	2.81293e-29	Contractile VSMC
DNAJC1	2.19516e-33	-0.36678	0.361	0.415	8.03452e-29	Contractile VSMC
RNF152	5.28089e-33	0.261923	0.546	0.47	1.93286e-28	Contractile VSMC
MED13L	8.05881e-33	-0.292904	0.766	0.763	2.94961e-28	Contractile VSMC
ATF4	2.55596e-32	-0.261517	0.534	0.551	9.35506e-28	Contractile VSMC
ACER3	2.85045e-32	-0.27834	0.276	0.336	1.04329e-27	Contractile VSMC
UBA6	4.38548e-32	-0.301451	0.317	0.371	1.60513e-27	Contractile VSMC
GJC1	5.6987e-32	-0.269798	0.292	0.362	2.08578e-27	Contractile VSMC
AHR	1.31519e-31	-0.282407	0.278	0.336	4.81372e-27	Contractile VSMC
MAP3K8	1.6382e-31	-0.288504	0.394	0.443	5.99599e-27	Contractile VSMC
PPP1R10	2.2855e-31	-0.311184	0.41	0.451	8.36516e-27	Contractile VSMC
PPP2R2A	4.0248e-31	-0.285139	0.463	0.5	1.47312e-26	Contractile VSMC
SRSF2	6.00513e-31	-0.269402	0.475	0.506	2.19794e-26	Contractile VSMC
EIF4E	2.06669e-30	-0.388482	0.29	0.339	7.56428e-26	Contractile VSMC
FAM177A1	2.16213e-30	-0.298856	0.415	0.446	7.91359e-26	Contractile VSMC
AFF4	1.59631e-29	-0.25334	0.619	0.631	5.84264e-25	Contractile VSMC
DPYD	2.5631e-29	-0.36253	0.63	0.647	9.38122e-25	Contractile VSMC
SIK2	2.90857e-29	-0.40974	0.332	0.381	1.06457e-24	Contractile VSMC
XRN2	3.10077e-29	-0.296712	0.46	0.489	1.13491e-24	Contractile VSMC
CPEB4	3.14521e-29	-0.28075	0.388	0.431	1.15118e-24	Contractile VSMC
NOP56	3.51803e-29	-0.265966	0.305	0.357	1.28764e-24	Contractile VSMC
VDAC1	3.96501e-29	-0.346215	0.377	0.408	1.45123e-24	Contractile VSMC
FILIP1L	4.64861e-29	-0.351496	0.656	0.669	1.70144e-24	Contractile VSMC
RB1CC1	6.77501e-29	-0.291456	0.548	0.568	2.47972e-24	Contractile VSMC
RTN3	1.1012e-28	-0.311504	0.414	0.451	4.0305e-24	Contractile VSMC
NDUFS2	2.32166e-28	-0.366923	0.327	0.37	8.49751e-24	Contractile VSMC
RLIM	2.80462e-28	-0.259593	0.342	0.387	1.02652e-23	Contractile VSMC
SMARCC1	3.31181e-28	-0.274584	0.431	0.469	1.21216e-23	Contractile VSMC
P4HA1	3.65287e-28	-0.30841	0.291	0.34	1.33699e-23	Contractile VSMC
HDAC4	4.93168e-28	-0.261534	0.275	0.331	1.80504e-23	Contractile VSMC
TNC	1.04713e-27	-1.21816	0.367	0.393	3.83259e-23	Contractile VSMC
SKIL	1.17707e-27	-0.307382	0.37	0.406	4.30819e-23	Contractile VSMC
FLOT1	1.31786e-27	-0.295137	0.35	0.387	4.82351e-23	Contractile VSMC
HIVEP1	1.35456e-27	-0.27845	0.28	0.335	4.95782e-23	Contractile VSMC
CADPS2	1.48042e-27	-0.342317	0.371	0.418	5.41848e-23	Contractile VSMC
CTSL	2.25542e-27	-0.479299	0.386	0.418	8.25507e-23	Contractile VSMC
VASN	2.64141e-27	-0.255015	0.311	0.363	9.66783e-23	Contractile VSMC
GJA4	9.87454e-27	-0.544189	0.271	0.312	3.61418e-22	Contractile VSMC
ACAP2	1.24856e-26	-0.299768	0.462	0.496	4.56984e-22	Contractile VSMC
HBP1	2.08444e-26	-0.25677	0.418	0.455	7.62927e-22	Contractile VSMC
UBR4	2.12387e-26	-0.255583	0.328	0.377	7.77356e-22	Contractile VSMC
GPHN	6.73571e-26	-0.283994	0.674	0.683	2.46534e-21	Contractile VSMC
ARFGAP3	1.04242e-25	-0.304061	0.432	0.461	3.81536e-21	Contractile VSMC
FAM126A	6.7065e-25	-0.278407	0.352	0.397	2.45464e-20	Contractile VSMC
BHLHE40	7.80492e-25	-0.291028	0.421	0.448	2.85668e-20	Contractile VSMC
ESR1	8.09095e-25	-0.428038	0.419	0.456	2.96137e-20	Contractile VSMC
ITSN1	9.41399e-25	-0.437432	0.339	0.375	3.44561e-20	Contractile VSMC
DGKD	1.12206e-24	-0.314152	0.34	0.384	4.10687e-20	Contractile VSMC
RHOB	1.66196e-24	-0.350337	0.721	0.694	6.08292e-20	Contractile VSMC
PPP3CA	2.83636e-24	-0.315763	0.405	0.449	1.03814e-19	Contractile VSMC
CROCC	3.2669e-24	-0.260223	0.285	0.333	1.19572e-19	Contractile VSMC
ID2	1.47582e-23	-0.271353	0.301	0.351	5.40164e-19	Contractile VSMC
RASSF8	2.07953e-23	-0.35392	0.358	0.396	7.6113e-19	Contractile VSMC
CAMSAP2	2.47113e-23	-0.289272	0.476	0.494	9.0446e-19	Contractile VSMC
FERMT2	2.58874e-23	-0.286097	0.68	0.668	9.47504e-19	Contractile VSMC
ADK	1.54726e-22	-0.363696	0.383	0.425	5.66312e-18	Contractile VSMC
FKBP5	3.10458e-22	0.606747	0.545	0.525	1.13631e-17	Contractile VSMC
HNRNPU	3.53695e-22	-0.290228	0.774	0.726	1.29456e-17	Contractile VSMC
NBEA	4.46663e-22	-0.343768	0.298	0.342	1.63483e-17	Contractile VSMC
CBLB	6.432e-22	-0.362036	0.315	0.356	2.35418e-17	Contractile VSMC
PITPNB	2.66228e-21	-0.297245	0.515	0.521	9.7442e-17	Contractile VSMC
PELI2	6.64141e-21	-0.295043	0.58	0.602	2.43082e-16	Contractile VSMC
RAPGEF2	8.74842e-21	-0.365393	0.529	0.549	3.20201e-16	Contractile VSMC
NFKBIA	1.26352e-20	-0.370235	0.504	0.521	4.62462e-16	Contractile VSMC
YAF2	1.7565e-20	-0.308383	0.328	0.367	6.42896e-16	Contractile VSMC
ZNF10	5.37883e-20	-0.295629	0.316	0.353	1.96871e-15	Contractile VSMC
FADS3	6.41798e-20	-0.261263	0.378	0.407	2.34904e-15	Contractile VSMC
MPRIP	7.30179e-20	-0.278857	0.606	0.61	2.67253e-15	Contractile VSMC
WDR43	8.79544e-20	-0.355854	0.338	0.367	3.21922e-15	Contractile VSMC
TRIO	1.16989e-19	-0.31751	0.603	0.607	4.28193e-15	Contractile VSMC
RBBP6	3.68423e-19	-0.252085	0.394	0.427	1.34847e-14	Contractile VSMC
BNIP3L	3.90324e-19	-0.308852	0.481	0.494	1.42863e-14	Contractile VSMC
STARD13	4.12717e-19	-0.344019	0.471	0.49	1.51059e-14	Contractile VSMC
RAP1B	1.30218e-18	-0.275797	0.639	0.619	4.76611e-14	Contractile VSMC
TACC2	2.62584e-18	-0.359399	0.442	0.456	9.61083e-14	Contractile VSMC
EXOC6B	5.59755e-18	-0.270833	0.598	0.606	2.04876e-13	Contractile VSMC
WDR45B	6.321e-18	-0.264495	0.327	0.359	2.31355e-13	Contractile VSMC
ITPR1	3.16437e-17	-0.266945	0.525	0.54	1.15819e-12	Contractile VSMC
INPP4B	5.15127e-17	-0.490394	0.806	0.776	1.88542e-12	Contractile VSMC
HLA-C	8.59198e-17	-0.296591	0.564	0.562	3.14475e-12	Contractile VSMC
NDRG1	1.56971e-16	-0.327927	0.43	0.447	5.74528e-12	Contractile VSMC
RAB31	1.89053e-16	-0.300179	0.343	0.376	6.91952e-12	Contractile VSMC
ACSL3	3.79514e-16	-0.256043	0.391	0.416	1.38906e-11	Contractile VSMC
SPTBN1	8.09368e-16	-0.354769	0.555	0.562	2.96237e-11	Contractile VSMC
PDK4	1.19875e-15	-0.583391	0.537	0.538	4.38756e-11	Contractile VSMC
CEP85L	1.91246e-15	-0.263839	0.371	0.401	6.99981e-11	Contractile VSMC
TMEM165	3.67527e-15	-0.292093	0.521	0.516	1.34518e-10	Contractile VSMC
QKI	4.30861e-15	-0.296194	0.59	0.588	1.57699e-10	Contractile VSMC
PPP3R1	4.47022e-15	-0.287691	0.339	0.365	1.63615e-10	Contractile VSMC
LONRF1	7.83115e-15	-0.283873	0.352	0.38	2.86628e-10	Contractile VSMC
GLUL	1.34144e-14	-0.291526	0.378	0.403	4.90982e-10	Contractile VSMC
RASL11A	1.5466e-14	-0.25167	0.414	0.431	5.66072e-10	Contractile VSMC
TEAD1	3.00594e-14	-0.253193	0.34	0.372	1.1002e-09	Contractile VSMC
SLC4A7	5.80713e-14	-0.307507	0.476	0.484	2.12547e-09	Contractile VSMC
DPYSL2	7.01899e-14	-0.312024	0.35	0.372	2.56902e-09	Contractile VSMC
TPM4	7.64696e-14	-0.279242	0.795	0.748	2.79886e-09	Contractile VSMC
TIMP1	3.93407e-13	-0.535292	0.482	0.483	1.43991e-08	Contractile VSMC
CDC27	6.69786e-13	-0.320772	0.412	0.423	2.45148e-08	Contractile VSMC
IARS	9.24962e-13	-0.349111	0.313	0.335	3.38545e-08	Contractile VSMC
NFKB1	6.1694e-12	-0.342782	0.317	0.337	2.25806e-07	Contractile VSMC
LARP4	6.77253e-12	-0.262137	0.303	0.326	2.47881e-07	Contractile VSMC
IGFBP5	1.46429e-11	-0.474228	0.831	0.806	5.35944e-07	Contractile VSMC
FAM107B	2.18449e-11	-0.310926	0.51	0.506	7.99544e-07	Contractile VSMC
ZEB2	2.89412e-11	-0.413039	0.802	0.771	1.05928e-06	Contractile VSMC
PAWR	3.59276e-11	-0.332367	0.673	0.654	1.31499e-06	Contractile VSMC
NCK2	3.85799e-11	-0.319467	0.324	0.343	1.41206e-06	Contractile VSMC
RAD51B	5.86382e-11	-0.347717	0.304	0.33	2.14622e-06	Contractile VSMC
HK1	1.04519e-10	-0.251318	0.361	0.376	3.82549e-06	Contractile VSMC
MYO1B	1.27462e-10	-0.56002	0.475	0.47	4.66525e-06	Contractile VSMC
MIR99AHG	2.16425e-10	-0.447047	0.48	0.483	7.92138e-06	Contractile VSMC
GRK5	3.40539e-10	-0.258865	0.478	0.492	1.24641e-05	Contractile VSMC
PTPN1	3.26024e-09	-0.342916	0.345	0.358	0.000119328	Contractile VSMC
ST5	3.58444e-09	-0.356566	0.431	0.434	0.000131194	Contractile VSMC
DLC1	4.11009e-09	-0.738527	0.675	0.646	0.000150433	Contractile VSMC
PDS5B	7.03658e-09	-0.259147	0.503	0.501	0.000257546	Contractile VSMC
NCALD	8.47226e-09	-0.345422	0.312	0.328	0.000310093	Contractile VSMC
FOXC1	1.42082e-08	-0.333295	0.356	0.355	0.000520035	Contractile VSMC
RARRES2	2.36434e-08	-0.268258	0.551	0.537	0.000865371	Contractile VSMC
ZBTB38	1.20066e-07	-0.299483	0.558	0.537	0.00439455	Contractile VSMC
ESYT2	2.35579e-07	-0.658791	0.743	0.671	0.00862244	Contractile VSMC
SULF1	4.02963e-07	-0.300362	0.344	0.294	0.0147488	Contractile VSMC
DDR2	5.45382e-07	-0.29683	0.46	0.457	0.0199615	Contractile VSMC
BCL2	9.06354e-07	-0.26232	0.326	0.34	0.0331735	Contractile VSMC
PLEKHO1	1.27626e-06	-0.315984	0.324	0.331	0.0467125	Contractile VSMC
KLF2	0	1.4932	0.865	0.553	0	Damage-responsive VSMC
JUN	0	1.46987	0.968	0.749	0	Damage-responsive VSMC
IER2	0	1.43472	0.908	0.587	0	Damage-responsive VSMC
FOS	0	1.297	0.965	0.766	0	Damage-responsive VSMC
ATF3	0	1.29265	0.945	0.587	0	Damage-responsive VSMC
GADD45B	0	1.24132	0.97	0.705	0	Damage-responsive VSMC
JUNB	0	1.18435	0.96	0.743	0	Damage-responsive VSMC
ZFP36	0	1.16447	0.935	0.696	0	Damage-responsive VSMC
DNAJB1	0	1.16259	0.794	0.471	0	Damage-responsive VSMC
BTG2	0	1.12383	0.909	0.586	0	Damage-responsive VSMC
EGR1	0	1.05531	0.941	0.655	0	Damage-responsive VSMC
SERTAD1	0	1.04842	0.839	0.43	0	Damage-responsive VSMC
HSPA1B	0	1.03991	0.798	0.474	0	Damage-responsive VSMC
HES1	0	1.02824	0.808	0.505	0	Damage-responsive VSMC
FOSB	0	1.01559	0.959	0.646	0	Damage-responsive VSMC
HSPA1A	0	1.01133	0.851	0.595	0	Damage-responsive VSMC
PPP1R15A	0	0.900993	0.874	0.568	0	Damage-responsive VSMC
PHLDA2	0	0.900559	0.476	0.198	0	Damage-responsive VSMC
JUND	0	0.89849	0.934	0.753	0	Damage-responsive VSMC
NR4A1	0	0.888511	0.944	0.668	0	Damage-responsive VSMC
HSPB1	0	0.840875	0.914	0.714	0	Damage-responsive VSMC
HSP90AA1	0	0.830483	0.952	0.801	0	Damage-responsive VSMC
SOCS3	0	0.808151	0.807	0.479	0	Damage-responsive VSMC
KLF10	0	0.783523	0.66	0.341	0	Damage-responsive VSMC
CDKN1A	0	0.780062	0.926	0.582	0	Damage-responsive VSMC
CCNL1	0	0.749275	0.89	0.653	0	Damage-responsive VSMC
DNAJA1	0	0.745689	0.88	0.59	0	Damage-responsive VSMC
RHOB	0	0.737154	0.856	0.657	0	Damage-responsive VSMC
CYCS	0	0.719772	0.743	0.47	0	Damage-responsive VSMC
NR4A2	0	0.715466	0.657	0.372	0	Damage-responsive VSMC
TUBB4B	0	0.707082	0.766	0.482	0	Damage-responsive VSMC
IER5L	0	0.695093	0.625	0.328	0	Damage-responsive VSMC
EIF4A3	0	0.692043	0.665	0.401	0	Damage-responsive VSMC
KLF4	0	0.683789	0.55	0.284	0	Damage-responsive VSMC
ZSWIM6	0	0.680626	0.891	0.602	0	Damage-responsive VSMC
ARIH1	0	0.676362	0.888	0.698	0	Damage-responsive VSMC
EIF1	0	0.675147	0.969	0.836	0	Damage-responsive VSMC
BHLHE40	0	0.659442	0.676	0.375	0	Damage-responsive VSMC
INTS6	0	0.6556	0.685	0.429	0	Damage-responsive VSMC
NFKBIZ	0	0.6429	0.746	0.441	0	Damage-responsive VSMC
CSRNP1	0	0.642834	0.671	0.344	0	Damage-responsive VSMC
MAFF	0	0.631462	0.791	0.451	0	Damage-responsive VSMC
EGR3	0	0.62234	0.493	0.22	0	Damage-responsive VSMC
CRIP1	0	0.62233	0.842	0.668	0	Damage-responsive VSMC
UBC	0	0.620732	0.887	0.738	0	Damage-responsive VSMC
IER5	0	0.620545	0.562	0.266	0	Damage-responsive VSMC
ARL5B	0	0.617011	0.629	0.337	0	Damage-responsive VSMC
HSPB8	0	0.605475	0.468	0.211	0	Damage-responsive VSMC
IRF1	0	0.596037	0.774	0.431	0	Damage-responsive VSMC
POLR2A	0	0.589995	0.72	0.458	0	Damage-responsive VSMC
ID2	0	0.585403	0.554	0.277	0	Damage-responsive VSMC
MIDN	0	0.581818	0.751	0.441	0	Damage-responsive VSMC
UBE2S	0	0.571556	0.595	0.297	0	Damage-responsive VSMC
C11orf96	0	0.561012	0.956	0.797	0	Damage-responsive VSMC
ADIRF	0	0.559511	0.936	0.829	0	Damage-responsive VSMC
HSP90AB1	0	0.557691	0.93	0.788	0	Damage-responsive VSMC
YBX3	0	0.55603	0.963	0.807	0	Damage-responsive VSMC
IFRD1	0	0.549185	0.768	0.495	0	Damage-responsive VSMC
MAFB	0	0.545358	0.468	0.211	0	Damage-responsive VSMC
NET1	0	0.532647	0.728	0.408	0	Damage-responsive VSMC
RERGL	0	0.43916	0.702	0.392	0	Damage-responsive VSMC
H2AFX	0	0.407249	0.375	0.154	0	Damage-responsive VSMC
COL6A3	0	-1.34252	0.144	0.38	0	Damage-responsive VSMC
GUCY1A2	0	-1.67428	0.107	0.348	0	Damage-responsive VSMC
ABHD5	3.73164e-307	0.438459	0.546	0.285	1.36582e-302	Damage-responsive VSMC
HSPA8	1.23964e-305	0.724734	0.769	0.517	4.5372e-301	Damage-responsive VSMC
HEXIM1	1.40116e-303	0.517564	0.513	0.271	5.12837e-299	Damage-responsive VSMC
VIM	4.37416e-301	0.49861	0.942	0.848	1.60099e-296	Damage-responsive VSMC
MAP1LC3B	1.65662e-291	0.481358	0.693	0.439	6.0634e-287	Damage-responsive VSMC
IER3	4.50478e-289	0.555659	0.529	0.281	1.64879e-284	Damage-responsive VSMC
NAMPT	6.71781e-289	0.368851	0.915	0.648	2.45879e-284	Damage-responsive VSMC
INPP4B	2.67814e-288	-1.07463	0.729	0.799	9.80227e-284	Damage-responsive VSMC
CARMN	2.85114e-288	-1.45664	0.455	0.595	1.04355e-283	Damage-responsive VSMC
GNAS	3.10801e-287	0.47448	0.901	0.772	1.13756e-282	Damage-responsive VSMC
CALM1	4.87064e-286	0.47699	0.907	0.738	1.7827e-281	Damage-responsive VSMC
DSTN	5.20429e-285	0.469945	0.936	0.822	1.90482e-280	Damage-responsive VSMC
ZEB2	7.28782e-285	-0.9322	0.732	0.792	2.66741e-280	Damage-responsive VSMC
PLK2	6.15077e-280	0.401685	0.388	0.177	2.25124e-275	Damage-responsive VSMC
MCL1	1.9087e-277	0.472947	0.742	0.489	6.98603e-273	Damage-responsive VSMC
NFIL3	2.55682e-276	0.45878	0.76	0.491	9.35821e-272	Damage-responsive VSMC
LHFPL6	2.12929e-273	-1.15212	0.65	0.738	7.79342e-269	Damage-responsive VSMC
BIN3	7.69182e-272	0.613199	0.437	0.221	2.81528e-267	Damage-responsive VSMC
PLN	1.35924e-270	0.496271	0.751	0.489	4.97494e-266	Damage-responsive VSMC
PTMA	3.15311e-267	0.409029	0.952	0.855	1.15407e-262	Damage-responsive VSMC
COQ10B	4.37477e-263	0.432625	0.627	0.373	1.60121e-258	Damage-responsive VSMC
BCAM	2.07081e-258	0.488705	0.727	0.495	7.57939e-254	Damage-responsive VSMC
ERCC1	5.06848e-258	0.465944	0.598	0.356	1.85511e-253	Damage-responsive VSMC
BRD2	8.43034e-255	0.446682	0.705	0.467	3.08559e-250	Damage-responsive VSMC
CCN1	1.92782e-254	0.464952	0.669	0.419	7.05601e-250	Damage-responsive VSMC
TEX14	1.3678e-251	0.681656	0.462	0.246	5.00627e-247	Damage-responsive VSMC
SRSF7	1.49411e-251	0.441155	0.812	0.601	5.46858e-247	Damage-responsive VSMC
SQSTM1	1.89567e-248	0.492645	0.87	0.681	6.93834e-244	Damage-responsive VSMC
BAG3	3.4668e-248	0.497034	0.589	0.347	1.26888e-243	Damage-responsive VSMC
ABCC9	9.77694e-245	-0.910785	0.343	0.521	3.57846e-240	Damage-responsive VSMC
UBB	1.57187e-244	0.555126	0.844	0.66	5.7532e-240	Damage-responsive VSMC
LBH	5.49487e-241	0.484703	0.767	0.531	2.01118e-236	Damage-responsive VSMC
RGS16	7.29449e-239	0.733167	0.464	0.254	2.66986e-234	Damage-responsive VSMC
RIPK1	5.08535e-238	0.423159	0.637	0.398	1.86129e-233	Damage-responsive VSMC
IRS2	9.31746e-237	0.378914	0.49	0.266	3.41028e-232	Damage-responsive VSMC
HSPH1	1.89595e-236	0.588697	0.63	0.396	6.93938e-232	Damage-responsive VSMC
HIVEP2	3.59791e-236	0.397118	0.784	0.544	1.31687e-231	Damage-responsive VSMC
LAMA4	4.8683e-236	-0.964244	0.119	0.307	1.78185e-231	Damage-responsive VSMC
TOB1	9.87395e-236	0.408923	0.59	0.355	3.61396e-231	Damage-responsive VSMC
SGIP1	3.39526e-235	-1.12134	0.204	0.4	1.2427e-230	Damage-responsive VSMC
NRGN	4.02165e-231	0.360848	0.465	0.251	1.47196e-226	Damage-responsive VSMC
LMNA	3.21907e-229	0.450848	0.901	0.755	1.17821e-224	Damage-responsive VSMC
ID1	1.0339e-228	0.449288	0.435	0.227	3.78418e-224	Damage-responsive VSMC
MYL6	5.42468e-228	0.434619	0.885	0.766	1.98549e-223	Damage-responsive VSMC
PLEKHG2	1.73434e-226	0.600014	0.387	0.2	6.34784e-222	Damage-responsive VSMC
AMD1	2.08286e-223	0.376785	0.713	0.466	7.62346e-219	Damage-responsive VSMC
MT1X	3.50013e-222	0.662566	0.745	0.517	1.28108e-217	Damage-responsive VSMC
H3F3B	3.44557e-220	0.417718	0.927	0.82	1.26111e-215	Damage-responsive VSMC
RBMS3	9.30596e-217	-0.882415	0.837	0.867	3.40607e-212	Damage-responsive VSMC
ETS2	2.19086e-215	0.356625	0.691	0.441	8.01878e-211	Damage-responsive VSMC
MAP3K8	5.9105e-215	0.460854	0.604	0.381	2.1633e-210	Damage-responsive VSMC
SRSF3	2.1719e-214	0.417209	0.81	0.63	7.94936e-210	Damage-responsive VSMC
PTN	3.02079e-212	0.406335	0.608	0.368	1.10564e-207	Damage-responsive VSMC
MUSTN1	2.19784e-210	0.493073	0.741	0.546	8.04431e-206	Damage-responsive VSMC
RAB5A	1.58468e-209	0.437672	0.635	0.417	5.80008e-205	Damage-responsive VSMC
PCDH10	2.88992e-209	0.392991	0.371	0.187	1.05774e-204	Damage-responsive VSMC
FRZB	3.63709e-208	0.34897	0.574	0.343	1.33121e-203	Damage-responsive VSMC
ODC1	5.46078e-207	0.388273	0.538	0.325	1.9987e-202	Damage-responsive VSMC
NUFIP2	2.44277e-206	0.413598	0.676	0.451	8.94078e-202	Damage-responsive VSMC
ATF4	3.40798e-206	0.386778	0.714	0.499	1.24736e-201	Damage-responsive VSMC
CEBPB	3.68729e-206	0.424726	0.748	0.526	1.34959e-201	Damage-responsive VSMC
DUSP8	1.08808e-204	0.285634	0.321	0.153	3.98248e-200	Damage-responsive VSMC
MIR22HG	2.17739e-203	0.348318	0.456	0.251	7.96946e-199	Damage-responsive VSMC
SNHG9	1.04912e-202	0.441209	0.479	0.278	3.83988e-198	Damage-responsive VSMC
HOMER1	8.65768e-200	0.553403	0.491	0.282	3.1688e-195	Damage-responsive VSMC
TPM2	1.9549e-199	0.389815	0.925	0.803	7.15515e-195	Damage-responsive VSMC
RND3	1.51232e-198	0.445372	0.513	0.302	5.53526e-194	Damage-responsive VSMC
PNRC1	3.34235e-198	0.379594	0.888	0.747	1.22333e-193	Damage-responsive VSMC
GALM	2.71486e-197	0.491763	0.378	0.197	9.93666e-193	Damage-responsive VSMC
LITAF	1.69492e-196	0.416179	0.802	0.6	6.20358e-192	Damage-responsive VSMC
HLA-E	2.05163e-196	0.370416	0.865	0.662	7.50917e-192	Damage-responsive VSMC
SNHG5	2.05379e-196	0.428165	0.8	0.597	7.51709e-192	Damage-responsive VSMC
EIF5	3.34191e-196	0.375018	0.773	0.573	1.22317e-191	Damage-responsive VSMC
TOR1AIP1	1.62884e-194	0.356716	0.639	0.418	5.96173e-190	Damage-responsive VSMC
GADD45A	1.78887e-194	0.406014	0.598	0.375	6.54746e-190	Damage-responsive VSMC
TENT5C	2.57863e-194	0.292968	0.353	0.176	9.43803e-190	Damage-responsive VSMC
LDHA	1.71404e-193	0.372793	0.784	0.568	6.27356e-189	Damage-responsive VSMC
SAT1	1.98806e-193	0.379629	0.648	0.421	7.27648e-189	Damage-responsive VSMC
TNFRSF10D	6.02612e-193	0.438932	0.421	0.23	2.20562e-188	Damage-responsive VSMC
CFL1	1.11846e-192	0.391818	0.813	0.629	4.09367e-188	Damage-responsive VSMC
DDX3X	2.63513e-192	0.357108	0.829	0.633	9.64482e-188	Damage-responsive VSMC
H2AFZ	1.00411e-190	0.404062	0.745	0.53	3.67516e-186	Damage-responsive VSMC
AC087521.3	2.44177e-190	0.421853	0.377	0.198	8.93711e-186	Damage-responsive VSMC
PABPC1	1.99513e-189	0.374926	0.907	0.757	7.30238e-185	Damage-responsive VSMC
SOD3	3.05531e-189	0.420369	0.762	0.578	1.11827e-184	Damage-responsive VSMC
EBF1	3.40562e-189	-0.707512	0.849	0.873	1.24649e-184	Damage-responsive VSMC
CRY1	3.60302e-189	0.381651	0.609	0.389	1.31874e-184	Damage-responsive VSMC
BCLAF1	4.94321e-187	0.435708	0.776	0.596	1.80926e-182	Damage-responsive VSMC
CHD1	6.02509e-187	0.403439	0.79	0.575	2.20524e-182	Damage-responsive VSMC
FOXC1	1.19031e-186	0.308074	0.524	0.307	4.35666e-182	Damage-responsive VSMC
HERPUD1	7.00662e-185	0.329734	0.549	0.342	2.56449e-180	Damage-responsive VSMC
MYC	7.06348e-185	0.287759	0.707	0.455	2.5853e-180	Damage-responsive VSMC
MLF1	1.10265e-183	0.397177	0.458	0.263	4.0358e-179	Damage-responsive VSMC
SORBS2	3.78143e-182	0.30506	0.874	0.652	1.38404e-177	Damage-responsive VSMC
MYH11	4.14282e-182	0.304599	0.966	0.807	1.51631e-177	Damage-responsive VSMC
CTR9	2.66584e-180	0.38898	0.492	0.297	9.75724e-176	Damage-responsive VSMC
DUSP1	3.65632e-180	0.396583	0.697	0.479	1.33825e-175	Damage-responsive VSMC
NLGN1	4.55828e-180	-1.1042	0.215	0.385	1.66837e-175	Damage-responsive VSMC
NFATC1	1.046e-179	0.409025	0.398	0.218	3.82846e-175	Damage-responsive VSMC
CHORDC1	1.50038e-179	0.395721	0.542	0.344	5.49155e-175	Damage-responsive VSMC
ELOVL5	2.6193e-179	0.331332	0.686	0.461	9.58689e-175	Damage-responsive VSMC
ARL6IP1	7.64145e-179	0.330588	0.609	0.397	2.79685e-174	Damage-responsive VSMC
DDIT4	2.70223e-178	0.342539	0.443	0.253	9.89042e-174	Damage-responsive VSMC
NDUFA4	4.59229e-178	0.388585	0.771	0.573	1.68083e-173	Damage-responsive VSMC
DDX5	1.04881e-176	0.326686	0.948	0.866	3.83873e-172	Damage-responsive VSMC
KLF11	2.04696e-176	0.293782	0.434	0.248	7.49208e-172	Damage-responsive VSMC
ADAMTSL4-AS1	3.494e-176	0.451957	0.52	0.315	1.27884e-171	Damage-responsive VSMC
NTRK2	6.04618e-176	0.330564	0.796	0.559	2.21296e-171	Damage-responsive VSMC
DDIT3	6.19883e-176	0.309435	0.361	0.191	2.26883e-171	Damage-responsive VSMC
ACTB	1.8257e-174	0.393784	0.91	0.821	6.68224e-170	Damage-responsive VSMC
RBKS	1.21625e-173	0.61484	0.405	0.229	4.45159e-169	Damage-responsive VSMC
TIPARP	1.55765e-172	0.384757	0.656	0.429	5.70114e-168	Damage-responsive VSMC
FADS3	3.32357e-172	0.391033	0.551	0.357	1.21646e-167	Damage-responsive VSMC
CALM2	3.11801e-171	0.335385	0.895	0.77	1.14122e-166	Damage-responsive VSMC
STAT3	3.4242e-171	0.360514	0.831	0.671	1.25329e-166	Damage-responsive VSMC
ARPC1A	2.18847e-170	0.358689	0.646	0.449	8.01002e-166	Damage-responsive VSMC
YWHAQ	2.5281e-170	0.355746	0.782	0.593	9.25309e-166	Damage-responsive VSMC
MKNK2	3.60374e-170	0.326641	0.482	0.289	1.319e-165	Damage-responsive VSMC
CEMIP2	1.82816e-169	0.255368	0.606	0.378	6.69126e-165	Damage-responsive VSMC
CCNH	3.89522e-169	0.394523	0.823	0.682	1.42569e-164	Damage-responsive VSMC
CCNI	8.7594e-169	0.367443	0.849	0.689	3.20603e-164	Damage-responsive VSMC
SKIL	6.60671e-168	0.330373	0.557	0.351	2.41812e-163	Damage-responsive VSMC
FAM107B	1.11629e-166	0.34628	0.675	0.46	4.08573e-162	Damage-responsive VSMC
OAT	3.68808e-166	0.305535	0.612	0.408	1.34987e-161	Damage-responsive VSMC
CHST8	1.45252e-165	0.292246	0.329	0.167	5.31638e-161	Damage-responsive VSMC
CDKN2AIP	2.07139e-165	0.264075	0.347	0.183	7.58148e-161	Damage-responsive VSMC
HCFC1R1	3.6065e-165	0.299044	0.571	0.368	1.32001e-160	Damage-responsive VSMC
FTX	1.81128e-164	-0.734425	0.673	0.738	6.62948e-160	Damage-responsive VSMC
LRRC23	3.22643e-163	0.455304	0.304	0.154	1.18091e-158	Damage-responsive VSMC
MAML2	8.48414e-163	-1.03688	0.477	0.585	3.10528e-158	Damage-responsive VSMC
HELB	9.96517e-163	0.282028	0.316	0.16	3.64735e-158	Damage-responsive VSMC
TUBA1B	1.11081e-162	0.383538	0.76	0.573	4.06569e-158	Damage-responsive VSMC
GNG7	1.18931e-162	0.318399	0.351	0.189	4.35299e-158	Damage-responsive VSMC
MAP3K7CL	2.41408e-162	0.296303	0.307	0.155	8.83576e-158	Damage-responsive VSMC
PPP1R13B	1.5028e-161	0.40017	0.375	0.208	5.50041e-157	Damage-responsive VSMC
TUBA1C	2.06993e-161	0.33607	0.521	0.326	7.57615e-157	Damage-responsive VSMC
SLC25A25	9.10989e-161	0.262566	0.517	0.317	3.33431e-156	Damage-responsive VSMC
NR2F2-AS1	1.12642e-160	-0.864066	0.732	0.772	4.12282e-156	Damage-responsive VSMC
SERPINI1	8.60405e-160	0.254382	0.411	0.235	3.14917e-155	Damage-responsive VSMC
MYL9	1.10425e-158	0.332138	0.922	0.84	4.04167e-154	Damage-responsive VSMC
BTG1	2.88939e-158	0.289202	0.848	0.679	1.05755e-153	Damage-responsive VSMC
RAB11A	8.18151e-158	0.386574	0.63	0.435	2.99451e-153	Damage-responsive VSMC
RYBP	5.18644e-157	0.293455	0.61	0.399	1.89829e-152	Damage-responsive VSMC
DBI	9.5403e-157	0.286945	0.563	0.367	3.49185e-152	Damage-responsive VSMC
MCAM	4.10893e-156	0.358031	0.814	0.662	1.50391e-151	Damage-responsive VSMC
RRAD	6.78584e-156	0.537912	0.647	0.46	2.48368e-151	Damage-responsive VSMC
SIRT1	1.01417e-155	0.28572	0.509	0.316	3.71197e-151	Damage-responsive VSMC
CRIP2	1.16788e-155	0.339589	0.665	0.466	4.27455e-151	Damage-responsive VSMC
GTF2B	2.26828e-155	0.345459	0.51	0.32	8.30212e-151	Damage-responsive VSMC
TNFRSF12A	5.4831e-155	0.314467	0.377	0.21	2.00687e-150	Damage-responsive VSMC
IQCJ-SCHIP1	7.61636e-155	0.311845	0.57	0.368	2.78766e-150	Damage-responsive VSMC
ARF4	1.46802e-154	0.305381	0.575	0.381	5.37309e-150	Damage-responsive VSMC
CAVIN1	4.11116e-153	0.360218	0.799	0.642	1.50472e-148	Damage-responsive VSMC
POLG2	2.43343e-152	0.478649	0.329	0.18	8.90658e-148	Damage-responsive VSMC
RALY	2.80677e-152	0.311913	0.702	0.505	1.02731e-147	Damage-responsive VSMC
MAPRE2	3.50569e-152	0.348609	0.626	0.426	1.28312e-147	Damage-responsive VSMC
CRYAB	8.59998e-152	0.397649	0.734	0.519	3.14768e-147	Damage-responsive VSMC
FTH1	2.68945e-151	0.320053	0.915	0.817	9.84365e-147	Damage-responsive VSMC
EIF4A2	5.49575e-151	0.326238	0.795	0.635	2.0115e-146	Damage-responsive VSMC
PDE4C	1.29938e-150	0.406233	0.348	0.191	4.75585e-146	Damage-responsive VSMC
RLIM	9.26513e-150	0.302471	0.522	0.334	3.39113e-145	Damage-responsive VSMC
ZBTB7C	1.078e-149	0.265749	0.644	0.426	3.94558e-145	Damage-responsive VSMC
TBC1D15	1.25217e-149	0.333459	0.649	0.452	4.58306e-145	Damage-responsive VSMC
ARPC1B	1.99344e-149	0.298894	0.502	0.316	7.29621e-145	Damage-responsive VSMC
GADD45G	2.48133e-149	0.319558	0.417	0.243	9.08192e-145	Damage-responsive VSMC
OPA3	8.60986e-147	0.365584	0.384	0.22	3.15129e-142	Damage-responsive VSMC
NXT1	7.29731e-146	0.25754	0.345	0.19	2.67089e-141	Damage-responsive VSMC
TAGLN	7.66016e-145	0.338604	0.924	0.844	2.8037e-140	Damage-responsive VSMC
HIST1H4C	1.20516e-144	0.395466	0.71	0.524	4.41101e-140	Damage-responsive VSMC
CDKN1C	2.77975e-144	0.308305	0.438	0.265	1.01742e-139	Damage-responsive VSMC
ABTB2	9.78815e-144	0.292974	0.505	0.313	3.58256e-139	Damage-responsive VSMC
NUP98	3.05226e-143	0.375589	0.694	0.513	1.11716e-138	Damage-responsive VSMC
APLP2	1.09076e-141	0.327411	0.834	0.661	3.99228e-137	Damage-responsive VSMC
BCAS2	1.98468e-141	0.310641	0.459	0.287	7.26413e-137	Damage-responsive VSMC
FUS	5.15045e-141	0.348217	0.857	0.691	1.88512e-136	Damage-responsive VSMC
PPP2CB	6.36877e-141	0.301019	0.666	0.477	2.33103e-136	Damage-responsive VSMC
DENND4A	1.51233e-140	0.382312	0.716	0.526	5.53527e-136	Damage-responsive VSMC
IDI1	1.73609e-140	0.257906	0.397	0.233	6.35427e-136	Damage-responsive VSMC
RASGEF1B	1.48468e-139	0.358826	0.349	0.196	5.43407e-135	Damage-responsive VSMC
MYO1E	2.85642e-139	0.383316	0.677	0.483	1.04548e-134	Damage-responsive VSMC
RSRC2	5.76516e-139	0.3016	0.752	0.571	2.1101e-134	Damage-responsive VSMC
SRSF2	1.86046e-137	0.271645	0.647	0.456	6.80947e-133	Damage-responsive VSMC
ATP6V0C	3.2412e-136	0.276259	0.604	0.418	1.18631e-131	Damage-responsive VSMC
EEF1A1	1.84591e-134	0.310803	0.92	0.839	6.75622e-130	Damage-responsive VSMC
SNCG	1.98525e-133	0.323391	0.586	0.399	7.26621e-129	Damage-responsive VSMC
PARD3	2.56735e-133	-0.722265	0.704	0.753	9.39676e-129	Damage-responsive VSMC
SIK3	6.30612e-133	0.282743	0.875	0.725	2.3081e-128	Damage-responsive VSMC
VASN	1.28723e-132	0.25961	0.489	0.311	4.7114e-128	Damage-responsive VSMC
SBDS	1.47108e-132	0.308811	0.719	0.531	5.3843e-128	Damage-responsive VSMC
GLIS3	1.75199e-131	-0.909135	0.324	0.467	6.41245e-127	Damage-responsive VSMC
CD9	3.92316e-131	0.288462	0.722	0.534	1.43592e-126	Damage-responsive VSMC
DNAJB9	4.42421e-131	0.280082	0.354	0.202	1.6193e-126	Damage-responsive VSMC
ZFAS1	5.4522e-131	0.286356	0.775	0.592	1.99556e-126	Damage-responsive VSMC
ITGA1	6.26108e-131	-0.690689	0.521	0.596	2.29162e-126	Damage-responsive VSMC
PPP1R10	1.18191e-130	0.315514	0.582	0.4	4.32591e-126	Damage-responsive VSMC
RELB	1.18289e-129	0.297398	0.331	0.186	4.32951e-125	Damage-responsive VSMC
LINC00910	2.15469e-129	0.400225	0.33	0.187	7.88638e-125	Damage-responsive VSMC
NOP58	2.28118e-129	0.316021	0.669	0.479	8.34935e-125	Damage-responsive VSMC
SKP1	2.80442e-129	0.279716	0.847	0.685	1.02645e-124	Damage-responsive VSMC
MRPS6	3.89818e-129	0.286201	0.495	0.321	1.42677e-124	Damage-responsive VSMC
EPS8	2.53685e-128	-0.767525	0.784	0.799	9.28512e-124	Damage-responsive VSMC
DIPK2A	2.29282e-127	0.273777	0.4	0.242	8.39194e-123	Damage-responsive VSMC
NASP	8.51049e-127	0.299848	0.651	0.465	3.11492e-122	Damage-responsive VSMC
ZFHX3	1.48286e-126	0.293307	0.865	0.721	5.42742e-122	Damage-responsive VSMC
BRMS1L	3.55564e-126	0.264817	0.428	0.266	1.3014e-121	Damage-responsive VSMC
SERPINB1	1.59663e-125	0.26448	0.423	0.26	5.84383e-121	Damage-responsive VSMC
NT5DC3	1.75077e-125	0.25533	0.408	0.249	6.408e-121	Damage-responsive VSMC
CYSTM1	7.5082e-125	0.274304	0.599	0.415	2.74808e-120	Damage-responsive VSMC
HMGCS1	1.37015e-124	0.273846	0.365	0.214	5.0149e-120	Damage-responsive VSMC
ZBTB20	2.8345e-124	-0.513825	0.858	0.864	1.03746e-119	Damage-responsive VSMC
RPL15	2.87637e-124	0.302315	0.892	0.773	1.05278e-119	Damage-responsive VSMC
FBXO33	3.85102e-124	0.250235	0.367	0.217	1.40951e-119	Damage-responsive VSMC
YWHAH	4.07551e-124	0.289312	0.579	0.395	1.49168e-119	Damage-responsive VSMC
MGST3	5.11451e-124	0.309251	0.76	0.603	1.87196e-119	Damage-responsive VSMC
ZFP36L2	5.69227e-124	0.304937	0.7	0.516	2.08343e-119	Damage-responsive VSMC
NFKBIA	1.96646e-123	0.343799	0.657	0.477	7.19743e-119	Damage-responsive VSMC
DYNLL1	8.69929e-123	0.291535	0.724	0.549	3.18403e-118	Damage-responsive VSMC
CPEB4	5.23434e-122	0.278195	0.558	0.381	1.91582e-117	Damage-responsive VSMC
LUC7L3	5.75018e-122	-0.540649	0.611	0.666	2.10463e-117	Damage-responsive VSMC
SYT1	1.42359e-121	0.255655	0.457	0.286	5.21047e-117	Damage-responsive VSMC
GLA	4.7216e-121	0.361269	0.357	0.209	1.72815e-116	Damage-responsive VSMC
CAMTA1	7.45832e-121	0.272456	0.717	0.537	2.72982e-116	Damage-responsive VSMC
MT1A	7.60609e-121	0.435872	0.558	0.384	2.7839e-116	Damage-responsive VSMC
PRRX1	7.89352e-121	-0.69697	0.466	0.551	2.88911e-116	Damage-responsive VSMC
RPL23	1.22635e-118	0.29572	0.868	0.743	4.48856e-114	Damage-responsive VSMC
H1FX	4.64396e-118	0.294631	0.593	0.425	1.69974e-113	Damage-responsive VSMC
KCNQ1OT1	1.3679e-117	0.424033	0.367	0.222	5.00666e-113	Damage-responsive VSMC
SERPINH1	2.36389e-117	0.30901	0.41	0.258	8.65208e-113	Damage-responsive VSMC
MIR99AHG	9.23362e-117	-0.866613	0.4	0.506	3.3796e-112	Damage-responsive VSMC
GPX3	5.98346e-116	0.275557	0.608	0.431	2.19001e-111	Damage-responsive VSMC
S100A4	1.71083e-115	0.388958	0.707	0.552	6.26181e-111	Damage-responsive VSMC
MSN	9.35749e-115	0.279586	0.734	0.552	3.42494e-110	Damage-responsive VSMC
SAP18	2.10429e-114	0.254002	0.668	0.485	7.70192e-110	Damage-responsive VSMC
XIST	8.3832e-114	-0.451533	0.842	0.843	3.06833e-109	Damage-responsive VSMC
COL1A2	1.44557e-113	-0.742145	0.343	0.441	5.29095e-109	Damage-responsive VSMC
GUK1	1.9309e-113	0.250825	0.68	0.495	7.0673e-109	Damage-responsive VSMC
ASAP1	3.15452e-113	-0.759438	0.54	0.616	1.15459e-108	Damage-responsive VSMC
NRP1	2.57144e-112	-0.838965	0.409	0.502	9.41173e-108	Damage-responsive VSMC
BGN	2.78247e-112	0.286372	0.686	0.505	1.01841e-107	Damage-responsive VSMC
ZFAND5	6.83879e-112	0.280894	0.783	0.609	2.50307e-107	Damage-responsive VSMC
CAVIN3	8.79163e-111	0.255154	0.634	0.457	3.21783e-106	Damage-responsive VSMC
S100A6	1.32159e-110	0.29453	0.886	0.774	4.83713e-106	Damage-responsive VSMC
RERG	1.63914e-110	-0.815491	0.603	0.646	5.99942e-106	Damage-responsive VSMC
RPL23A	2.10364e-110	0.28745	0.886	0.787	7.69955e-106	Damage-responsive VSMC
RPL41	1.87436e-108	0.291715	0.92	0.825	6.86033e-104	Damage-responsive VSMC
CROCC	5.74494e-108	0.281032	0.438	0.288	2.10271e-103	Damage-responsive VSMC
RHOA	7.63785e-108	0.289242	0.796	0.639	2.79553e-103	Damage-responsive VSMC
FTL	1.09868e-107	0.260625	0.905	0.772	4.02128e-103	Damage-responsive VSMC
TFPI	1.13414e-107	-0.656733	0.278	0.393	4.15107e-103	Damage-responsive VSMC
LAMA3	1.228e-107	-0.762001	0.361	0.463	4.49459e-103	Damage-responsive VSMC
AC020916.1	1.23438e-107	0.294735	0.399	0.25	4.51794e-103	Damage-responsive VSMC
ZFP36L1	2.83397e-106	0.302386	0.856	0.729	1.03726e-101	Damage-responsive VSMC
CEBPD	2.85249e-106	0.257604	0.821	0.652	1.04404e-101	Damage-responsive VSMC
RPS3	1.66076e-105	0.282625	0.887	0.775	6.07855e-101	Damage-responsive VSMC
RPL37A	3.60722e-105	0.276485	0.908	0.829	1.32028e-100	Damage-responsive VSMC
MORF4L2	2.88946e-104	0.25681	0.694	0.531	1.05757e-99	Damage-responsive VSMC
NFIA	3.20733e-104	-0.616957	0.693	0.715	1.17392e-99	Damage-responsive VSMC
ACKR3	2.65291e-103	0.291627	0.361	0.225	9.70991e-99	Damage-responsive VSMC
ZNF331	3.57662e-103	0.33761	0.593	0.424	1.30908e-98	Damage-responsive VSMC
TUBA1A	4.28775e-103	0.294589	0.666	0.501	1.56936e-98	Damage-responsive VSMC
PBX1	8.56021e-103	-0.684252	0.65	0.685	3.13312e-98	Damage-responsive VSMC
YBX1	1.43049e-102	0.250015	0.857	0.714	5.23574e-98	Damage-responsive VSMC
RPLP1	5.40687e-102	0.277977	0.916	0.816	1.97897e-97	Damage-responsive VSMC
ATF6	6.38724e-102	0.358194	0.638	0.477	2.33779e-97	Damage-responsive VSMC
COL3A1	4.44306e-101	-0.732077	0.338	0.429	1.62621e-96	Damage-responsive VSMC
CIRBP	6.02372e-101	0.255887	0.829	0.708	2.20474e-96	Damage-responsive VSMC
C1R	4.93119e-100	-0.574572	0.229	0.338	1.80486e-95	Damage-responsive VSMC
CD151	6.84982e-100	0.259561	0.674	0.504	2.5071e-95	Damage-responsive VSMC
SLC12A2	2.46005e-98	0.260851	0.444	0.293	9.00401e-94	Damage-responsive VSMC
KLF6	2.8889e-98	0.262683	0.673	0.509	1.05737e-93	Damage-responsive VSMC
PFN1	1.49125e-97	0.264639	0.708	0.549	5.45811e-93	Damage-responsive VSMC
MED13L	3.1124e-97	-0.495983	0.742	0.77	1.13917e-92	Damage-responsive VSMC
CPNE8	1.10446e-96	0.316397	0.533	0.375	4.04242e-92	Damage-responsive VSMC
C12orf75	1.31711e-96	0.296339	0.679	0.515	4.82076e-92	Damage-responsive VSMC
HES4	3.36234e-96	0.273285	0.717	0.555	1.23065e-91	Damage-responsive VSMC
UGDH	2.93655e-94	0.253278	0.386	0.249	1.07481e-89	Damage-responsive VSMC
PTEN	1.26502e-91	-0.750499	0.653	0.678	4.63009e-87	Damage-responsive VSMC
LINC00989	1.75715e-91	-0.716932	0.277	0.379	6.43135e-87	Damage-responsive VSMC
NCALD	3.82616e-91	-0.700363	0.24	0.348	1.40041e-86	Damage-responsive VSMC
AFF4	1.01094e-90	0.271772	0.742	0.595	3.70015e-86	Damage-responsive VSMC
RPL7	1.15086e-90	0.251076	0.879	0.763	4.21225e-86	Damage-responsive VSMC
RPL14	1.34663e-90	0.256965	0.898	0.792	4.92878e-86	Damage-responsive VSMC
MT1M	1.75976e-90	0.489161	0.579	0.436	6.44088e-86	Damage-responsive VSMC
ARHGAP42	2.74256e-90	-0.812327	0.267	0.364	1.0038e-85	Damage-responsive VSMC
CLU	1.06356e-89	0.294425	0.715	0.548	3.89273e-85	Damage-responsive VSMC
RBPMS	1.93226e-89	-0.486016	0.858	0.851	7.07226e-85	Damage-responsive VSMC
ARHGAP6	2.13126e-89	-0.632893	0.713	0.738	7.80061e-85	Damage-responsive VSMC
CCN2	5.90422e-89	0.332856	0.443	0.301	2.161e-84	Damage-responsive VSMC
RPL38	1.09064e-88	0.255166	0.877	0.76	3.99186e-84	Damage-responsive VSMC
PDLIM3	3.77356e-88	0.286163	0.68	0.516	1.38116e-83	Damage-responsive VSMC
LPP	1.89903e-87	-0.418456	0.956	0.943	6.95065e-83	Damage-responsive VSMC
SELENOM	2.71702e-87	0.250712	0.766	0.63	9.94457e-83	Damage-responsive VSMC
NUDT4	3.79395e-87	0.324703	0.642	0.489	1.38862e-82	Damage-responsive VSMC
UBE2E2	3.88703e-87	-0.684625	0.534	0.595	1.42269e-82	Damage-responsive VSMC
NEAT1	1.1581e-86	0.392909	0.969	0.914	4.23877e-82	Damage-responsive VSMC
RPS14	2.69701e-84	0.255247	0.893	0.781	9.87133e-80	Damage-responsive VSMC
DEPP1	4.44109e-84	0.434386	0.395	0.263	1.62548e-79	Damage-responsive VSMC
SYNPO2	6.602e-83	-0.546832	0.8	0.781	2.4164e-78	Damage-responsive VSMC
DPYD	1.31484e-82	-0.559679	0.606	0.653	4.81245e-78	Damage-responsive VSMC
DIAPH2	1.38841e-80	-0.523159	0.623	0.664	5.08171e-76	Damage-responsive VSMC
PDGFRB	7.84678e-80	-0.664232	0.639	0.659	2.872e-75	Damage-responsive VSMC
MRTFB	3.47391e-79	-0.664764	0.36	0.439	1.27149e-74	Damage-responsive VSMC
DDX17	6.95331e-79	-0.435768	0.72	0.719	2.54498e-74	Damage-responsive VSMC
CLIC4	5.09221e-78	0.274709	0.825	0.672	1.8638e-73	Damage-responsive VSMC
MAMDC2	2.91287e-77	-0.856961	0.304	0.382	1.06614e-72	Damage-responsive VSMC
PHLPP1	1.22228e-76	0.307613	0.499	0.359	4.47367e-72	Damage-responsive VSMC
EHBP1	1.85867e-75	-0.646174	0.417	0.487	6.80291e-71	Damage-responsive VSMC
AUTS2	1.03559e-74	-0.746445	0.518	0.573	3.79036e-70	Damage-responsive VSMC
MT1E	1.73076e-74	0.55419	0.608	0.479	6.33475e-70	Damage-responsive VSMC
RUNX1T1	1.85499e-74	-0.762089	0.493	0.538	6.78943e-70	Damage-responsive VSMC
NBEA	8.70372e-74	-0.63406	0.261	0.351	3.18565e-69	Damage-responsive VSMC
DST	3.4382e-73	-0.36499	0.833	0.824	1.25842e-68	Damage-responsive VSMC
TM4SF1	3.82694e-73	-0.875535	0.314	0.397	1.4007e-68	Damage-responsive VSMC
COL4A1	1.99083e-72	-0.644095	0.713	0.722	7.28665e-68	Damage-responsive VSMC
NID1	3.38022e-72	-0.62502	0.37	0.451	1.23719e-67	Damage-responsive VSMC
LINC01619	9.33814e-72	0.376277	0.569	0.427	3.41785e-67	Damage-responsive VSMC
AGAP1	1.74063e-70	-0.771865	0.399	0.466	6.37089e-66	Damage-responsive VSMC
PTBP2	2.20274e-70	-0.536702	0.511	0.555	8.06225e-66	Damage-responsive VSMC
ZFPM2	3.07261e-70	-0.606222	0.541	0.587	1.1246e-65	Damage-responsive VSMC
SH3D19	2.59145e-69	-0.602672	0.387	0.457	9.48496e-65	Damage-responsive VSMC
AOPEP	4.57339e-69	-0.481082	0.684	0.686	1.67391e-64	Damage-responsive VSMC
COL4A2	9.87385e-69	-0.521283	0.8	0.789	3.61393e-64	Damage-responsive VSMC
SPTAN1	4.69875e-68	0.25399	0.596	0.452	1.71979e-63	Damage-responsive VSMC
ZRANB2	8.56876e-68	-0.449895	0.522	0.563	3.13625e-63	Damage-responsive VSMC
NAALADL2	2.17258e-67	-0.657538	0.33	0.415	7.95187e-63	Damage-responsive VSMC
CNTN4	3.51558e-67	-0.592078	0.372	0.459	1.28674e-62	Damage-responsive VSMC
KANSL1	1.3347e-65	-0.514711	0.576	0.606	4.88515e-61	Damage-responsive VSMC
SBF2	4.11357e-65	-0.486816	0.63	0.658	1.50561e-60	Damage-responsive VSMC
PDE1A	1.13363e-64	-0.586208	0.577	0.608	4.1492e-60	Damage-responsive VSMC
TCF4	1.66446e-64	-0.613537	0.527	0.567	6.09208e-60	Damage-responsive VSMC
MBNL1	2.42128e-63	-0.404584	0.811	0.794	8.86211e-59	Damage-responsive VSMC
IGFBP5	6.38081e-63	-0.676556	0.821	0.81	2.33544e-58	Damage-responsive VSMC
SLIT2	8.21669e-63	0.25425	0.414	0.293	3.00739e-58	Damage-responsive VSMC
COL5A2	2.13953e-62	-0.599995	0.294	0.366	7.83088e-58	Damage-responsive VSMC
IMMP2L	2.03269e-61	-0.554406	0.726	0.734	7.43983e-57	Damage-responsive VSMC
C1S	5.73605e-61	-0.455948	0.227	0.304	2.09945e-56	Damage-responsive VSMC
NEURL1B	1.51963e-60	-0.654629	0.249	0.32	5.562e-56	Damage-responsive VSMC
CD44	2.36095e-59	-0.584888	0.657	0.664	8.64132e-55	Damage-responsive VSMC
DCN	1.27187e-58	-0.527953	0.274	0.36	4.65516e-54	Damage-responsive VSMC
PNISR	2.0046e-58	-0.37248	0.67	0.677	7.33704e-54	Damage-responsive VSMC
CAMK2D	3.04823e-57	-0.520627	0.558	0.594	1.11568e-52	Damage-responsive VSMC
GJC1	6.29937e-57	-0.679979	0.29	0.36	2.30563e-52	Damage-responsive VSMC
TEX41	1.71702e-55	-0.733688	0.437	0.484	6.28445e-51	Damage-responsive VSMC
ESR1	7.2439e-55	-0.62272	0.402	0.46	2.65134e-50	Damage-responsive VSMC
GBE1	1.03269e-54	0.339569	0.518	0.401	3.77976e-50	Damage-responsive VSMC
NCK2	2.75819e-54	-0.552224	0.289	0.352	1.00953e-49	Damage-responsive VSMC
C1orf21	4.38162e-53	-0.560091	0.261	0.333	1.60372e-48	Damage-responsive VSMC
COL6A1	1.65422e-52	-0.423287	0.613	0.615	6.0546e-48	Damage-responsive VSMC
PMEPA1	2.27854e-51	-0.680592	0.562	0.569	8.33968e-47	Damage-responsive VSMC
PRKG1	1.03197e-50	-0.280648	0.99	0.984	3.77713e-46	Damage-responsive VSMC
SOX5	2.54068e-50	-0.308404	0.923	0.915	9.29913e-46	Damage-responsive VSMC
GAS6	1.28705e-49	-0.456606	0.422	0.459	4.71073e-45	Damage-responsive VSMC
ZBTB16	2.25393e-49	-0.507873	0.642	0.66	8.24962e-45	Damage-responsive VSMC
COL21A1	2.36905e-49	-0.525439	0.254	0.327	8.67098e-45	Damage-responsive VSMC
CDC42BPA	1.18975e-48	-0.54653	0.508	0.539	4.35461e-44	Damage-responsive VSMC
DAAM1	1.23797e-48	-0.519328	0.282	0.348	4.53111e-44	Damage-responsive VSMC
ITSN1	3.75726e-48	-0.526903	0.317	0.38	1.37519e-43	Damage-responsive VSMC
AC012409.2	1.10582e-47	-0.697996	0.409	0.455	4.04743e-43	Damage-responsive VSMC
PTK2	1.48951e-47	-0.420694	0.731	0.717	5.45175e-43	Damage-responsive VSMC
MAPK10	1.85369e-47	-0.589032	0.298	0.364	6.78469e-43	Damage-responsive VSMC
RUFY3	3.35195e-47	-0.422443	0.517	0.558	1.22685e-42	Damage-responsive VSMC
IGF1R	3.56173e-47	-0.478597	0.629	0.636	1.30363e-42	Damage-responsive VSMC
RORA	4.60417e-46	-0.621942	0.647	0.656	1.68517e-41	Damage-responsive VSMC
ST5	8.47663e-46	-0.501798	0.394	0.445	3.10253e-41	Damage-responsive VSMC
DAAM2	9.47612e-46	-0.592544	0.354	0.405	3.46836e-41	Damage-responsive VSMC
EPB41L2	1.04823e-45	-0.40612	0.555	0.586	3.83664e-41	Damage-responsive VSMC
TTC17	7.18899e-45	-0.472423	0.403	0.45	2.63124e-40	Damage-responsive VSMC
MBNL2	3.36718e-44	-0.433631	0.53	0.551	1.23242e-39	Damage-responsive VSMC
RBMS1	7.44791e-44	-0.457834	0.575	0.592	2.72601e-39	Damage-responsive VSMC
JAK1	9.02131e-44	-0.344146	0.748	0.735	3.30189e-39	Damage-responsive VSMC
VPS13B	1.1225e-43	-0.44005	0.618	0.627	4.10848e-39	Damage-responsive VSMC
PAWR	2.16784e-43	-0.420872	0.662	0.658	7.9345e-39	Damage-responsive VSMC
ANTXR2	2.48702e-43	-0.460244	0.25	0.312	9.10275e-39	Damage-responsive VSMC
MACF1	5.63047e-43	-0.369582	0.765	0.745	2.06081e-38	Damage-responsive VSMC
DLC1	1.24351e-41	-1.02841	0.662	0.651	4.55138e-37	Damage-responsive VSMC
ARHGAP10	2.19136e-41	-0.503747	0.726	0.712	8.02061e-37	Damage-responsive VSMC
N4BP2L2	2.78361e-41	-0.326043	0.71	0.697	1.01883e-36	Damage-responsive VSMC
ZNF638	8.68817e-40	-0.389412	0.63	0.638	3.17996e-35	Damage-responsive VSMC
FIGN	1.06368e-39	-0.535003	0.301	0.356	3.89319e-35	Damage-responsive VSMC
TNRC6A	1.67393e-39	-0.382494	0.583	0.587	6.12675e-35	Damage-responsive VSMC
MPRIP	2.05151e-39	-0.37772	0.614	0.607	7.50875e-35	Damage-responsive VSMC
PCCA	1.53382e-38	-0.467901	0.352	0.399	5.61395e-34	Damage-responsive VSMC
ADAMTS9-AS2	1.94453e-38	-0.304531	0.913	0.899	7.11718e-34	Damage-responsive VSMC
ADCY3	3.80624e-38	-0.541327	0.405	0.441	1.39312e-33	Damage-responsive VSMC
AKT3	5.62341e-38	-0.347209	0.786	0.768	2.05822e-33	Damage-responsive VSMC
GRK5	3.72351e-37	-0.500534	0.464	0.496	1.36284e-32	Damage-responsive VSMC
PDE8A	3.62943e-36	-0.459651	0.372	0.42	1.32841e-31	Damage-responsive VSMC
JPX	9.90439e-36	-0.412576	0.442	0.473	3.62511e-31	Damage-responsive VSMC
PTPRG	2.02989e-35	-0.419374	0.845	0.822	7.42961e-31	Damage-responsive VSMC
UGGT2	2.1211e-35	-0.419974	0.436	0.47	7.76345e-31	Damage-responsive VSMC
SETBP1	4.37735e-35	-0.391856	0.62	0.628	1.60215e-30	Damage-responsive VSMC
MYO1B	4.62326e-35	-0.74905	0.457	0.475	1.69216e-30	Damage-responsive VSMC
COL1A1	6.98429e-35	-0.416701	0.496	0.517	2.55632e-30	Damage-responsive VSMC
MEIS1	9.95295e-35	-0.538511	0.378	0.417	3.64288e-30	Damage-responsive VSMC
PLEKHA5	1.07186e-34	-0.507758	0.422	0.454	3.92311e-30	Damage-responsive VSMC
ANO1	1.56996e-34	-0.459765	0.256	0.305	5.74622e-30	Damage-responsive VSMC
GTDC1	4.41081e-34	-0.520079	0.333	0.376	1.6144e-29	Damage-responsive VSMC
ARID1B	4.90475e-34	-0.364278	0.7	0.688	1.79519e-29	Damage-responsive VSMC
XYLT1	2.5376e-33	-0.460198	0.262	0.322	9.28787e-29	Damage-responsive VSMC
LINC01197	6.48861e-33	-0.536213	0.387	0.419	2.3749e-28	Damage-responsive VSMC
SHPRH	1.15534e-32	-0.403394	0.324	0.368	4.22866e-28	Damage-responsive VSMC
RBM26	1.62537e-32	-0.412595	0.319	0.361	5.94902e-28	Damage-responsive VSMC
RERE	6.44122e-32	-0.436166	0.6	0.598	2.35755e-27	Damage-responsive VSMC
SETD5	8.07224e-32	-0.408563	0.416	0.446	2.95452e-27	Damage-responsive VSMC
SH3RF1	9.47603e-32	-0.500815	0.395	0.435	3.46832e-27	Damage-responsive VSMC
BAZ2B	3.3185e-31	-0.449223	0.446	0.468	1.2146e-26	Damage-responsive VSMC
RAD51B	1.00942e-30	-0.555286	0.283	0.335	3.69457e-26	Damage-responsive VSMC
PLCG2	2.20456e-30	-0.525582	0.557	0.558	8.06893e-26	Damage-responsive VSMC
HERC4	2.42807e-30	-0.388319	0.404	0.441	8.88697e-26	Damage-responsive VSMC
PICALM	1.67107e-29	-0.43171	0.752	0.711	6.11628e-25	Damage-responsive VSMC
SRSF11	1.99734e-29	-0.310543	0.679	0.662	7.31045e-25	Damage-responsive VSMC
PARD3B	3.72243e-29	-0.392635	0.655	0.651	1.36245e-24	Damage-responsive VSMC
TCF12	3.81943e-29	-0.343656	0.665	0.661	1.39795e-24	Damage-responsive VSMC
IGFBP4	4.63556e-29	-0.398095	0.453	0.481	1.69666e-24	Damage-responsive VSMC
HERC1	5.38403e-29	-0.395369	0.441	0.464	1.97061e-24	Damage-responsive VSMC
C20orf194	1.2239e-28	-0.40086	0.355	0.392	4.47959e-24	Damage-responsive VSMC
SPECC1	1.30867e-28	-0.47525	0.441	0.461	4.78988e-24	Damage-responsive VSMC
FHL5	1.35656e-28	-0.571065	0.582	0.568	4.96515e-24	Damage-responsive VSMC
TNRC6B	2.08047e-28	-0.374566	0.608	0.6	7.61472e-24	Damage-responsive VSMC
EPN2	3.11315e-28	-0.354995	0.539	0.545	1.13944e-23	Damage-responsive VSMC
VPS13D	5.63175e-28	-0.394199	0.499	0.514	2.06128e-23	Damage-responsive VSMC
PLEKHH2	6.27091e-28	-0.379405	0.449	0.474	2.29522e-23	Damage-responsive VSMC
PHLDB2	7.7212e-28	-0.417577	0.626	0.607	2.82604e-23	Damage-responsive VSMC
NKTR	9.65235e-28	-0.365858	0.493	0.508	3.53286e-23	Damage-responsive VSMC
RIN2	1.76756e-27	-0.441335	0.257	0.3	6.46946e-23	Damage-responsive VSMC
GPATCH8	2.19153e-27	-0.394607	0.495	0.508	8.02123e-23	Damage-responsive VSMC
CPQ	2.21678e-27	-0.370561	0.483	0.498	8.11362e-23	Damage-responsive VSMC
CCL2	2.55345e-27	-0.755367	0.477	0.357	9.34587e-23	Damage-responsive VSMC
PKD2	5.67093e-27	-0.374913	0.481	0.497	2.07562e-22	Damage-responsive VSMC
MEF2A	6.10766e-27	-0.350806	0.627	0.611	2.23546e-22	Damage-responsive VSMC
SMYD3	6.5825e-27	-0.525901	0.384	0.423	2.40926e-22	Damage-responsive VSMC
ADGRL3	1.17942e-26	-0.543594	0.804	0.756	4.31681e-22	Damage-responsive VSMC
PIK3R1	1.52116e-26	-0.441368	0.434	0.453	5.56758e-22	Damage-responsive VSMC
MAP4K3	2.07693e-26	-0.361216	0.45	0.473	7.60177e-22	Damage-responsive VSMC
MKLN1	3.6128e-26	-0.307671	0.687	0.677	1.32232e-21	Damage-responsive VSMC
AFF1	5.43161e-26	-0.385898	0.548	0.556	1.98802e-21	Damage-responsive VSMC
LIMA1	9.1941e-26	-0.343256	0.427	0.45	3.36513e-21	Damage-responsive VSMC
LARGE1	3.09554e-25	-0.380234	0.695	0.679	1.133e-20	Damage-responsive VSMC
TENT2	3.18757e-25	-0.35126	0.338	0.376	1.16668e-20	Damage-responsive VSMC
INVS	3.22758e-25	-0.433099	0.273	0.319	1.18133e-20	Damage-responsive VSMC
ADGRL2	3.56337e-25	-0.395093	0.294	0.334	1.30423e-20	Damage-responsive VSMC
TEAD1	8.93347e-25	-0.38941	0.336	0.371	3.26974e-20	Damage-responsive VSMC
MYCBP2	2.70276e-24	-0.322585	0.642	0.627	9.89236e-20	Damage-responsive VSMC
CPSF6	2.91382e-24	-0.325537	0.4	0.424	1.06649e-19	Damage-responsive VSMC
DENND1A	3.25982e-24	-0.39625	0.289	0.329	1.19313e-19	Damage-responsive VSMC
ARHGAP32	6.87214e-24	-0.409411	0.325	0.363	2.51527e-19	Damage-responsive VSMC
TGFBR3	8.29199e-24	-0.367272	0.481	0.494	3.03495e-19	Damage-responsive VSMC
SEPTIN11	2.19219e-23	-0.477033	0.347	0.375	8.02365e-19	Damage-responsive VSMC
AKAP13	3.26795e-23	-0.253047	0.755	0.739	1.1961e-18	Damage-responsive VSMC
EPS15	7.92011e-23	-0.329435	0.477	0.49	2.89884e-18	Damage-responsive VSMC
TPT1-AS1	2.60003e-22	-0.367136	0.339	0.368	9.51636e-18	Damage-responsive VSMC
ADGRB3	4.49564e-22	-0.466067	0.532	0.544	1.64545e-17	Damage-responsive VSMC
FKBP5	4.55071e-22	-0.574306	0.515	0.534	1.6656e-17	Damage-responsive VSMC
BCL2	4.86512e-22	-0.485565	0.309	0.344	1.78068e-17	Damage-responsive VSMC
AC083870.1	6.36604e-22	-0.400348	0.386	0.409	2.33003e-17	Damage-responsive VSMC
RNPC3	7.23847e-22	-0.311388	0.263	0.3	2.64935e-17	Damage-responsive VSMC
SPECC1L	9.70627e-22	-0.342128	0.46	0.474	3.55259e-17	Damage-responsive VSMC
TTC28	9.85362e-22	-0.412815	0.564	0.565	3.60652e-17	Damage-responsive VSMC
PDE3A	1.07299e-21	-0.289891	0.849	0.818	3.92724e-17	Damage-responsive VSMC
UACA	1.30942e-21	-0.375318	0.37	0.398	4.79261e-17	Damage-responsive VSMC
COL14A1	2.7771e-21	-0.410291	0.588	0.573	1.01645e-16	Damage-responsive VSMC
PHLDB1	5.2616e-21	-0.344674	0.302	0.333	1.9258e-16	Damage-responsive VSMC
DOCK1	8.09111e-21	-0.38215	0.455	0.464	2.96143e-16	Damage-responsive VSMC
ANGPT1	9.7065e-21	-0.412636	0.421	0.44	3.55268e-16	Damage-responsive VSMC
NFIB	1.27477e-20	-0.286986	0.755	0.722	4.66578e-16	Damage-responsive VSMC
UVRAG	2.08777e-20	-0.579367	0.424	0.438	7.64145e-16	Damage-responsive VSMC
AC118549.1	2.38121e-20	-0.347868	0.323	0.355	8.71547e-16	Damage-responsive VSMC
DICER1	2.67956e-20	-0.328942	0.365	0.388	9.80745e-16	Damage-responsive VSMC
SLIT3	2.93042e-20	-0.450417	0.803	0.778	1.07256e-15	Damage-responsive VSMC
DTWD1	1.03488e-19	-0.322993	0.288	0.316	3.78776e-15	Damage-responsive VSMC
UBE3C	1.98974e-19	-0.319087	0.278	0.311	7.28265e-15	Damage-responsive VSMC
COL18A1	2.43843e-19	-0.327709	0.642	0.614	8.92489e-15	Damage-responsive VSMC
USP34	2.74455e-19	-0.283605	0.662	0.643	1.00453e-14	Damage-responsive VSMC
SYTL2	2.86199e-19	-0.411455	0.413	0.423	1.04752e-14	Damage-responsive VSMC
SPIDR	3.40973e-19	-0.388656	0.468	0.481	1.248e-14	Damage-responsive VSMC
PPP3CC	6.81843e-19	-0.315812	0.338	0.366	2.49561e-14	Damage-responsive VSMC
SPTBN1	1.16055e-18	-0.431955	0.572	0.557	4.24772e-14	Damage-responsive VSMC
PAN3	2.65042e-18	-0.37696	0.433	0.445	9.7008e-14	Damage-responsive VSMC
NOTCH3	2.80377e-18	-0.325918	0.76	0.728	1.02621e-13	Damage-responsive VSMC
CDK13	2.89073e-18	-0.338234	0.447	0.457	1.05804e-13	Damage-responsive VSMC
SPATS2L	2.9161e-18	-0.344824	0.458	0.463	1.06732e-13	Damage-responsive VSMC
MT-ND6	4.7368e-18	-0.367092	0.322	0.35	1.73372e-13	Damage-responsive VSMC
RARRES2	5.63911e-18	-0.356429	0.557	0.536	2.06397e-13	Damage-responsive VSMC
TRPC4AP	8.32627e-18	-0.317955	0.302	0.33	3.0475e-13	Damage-responsive VSMC
FTO	9.67527e-18	-0.374643	0.467	0.471	3.54125e-13	Damage-responsive VSMC
MARK3	1.35625e-17	-0.317603	0.435	0.445	4.96401e-13	Damage-responsive VSMC
BIRC6	1.83094e-17	-0.289551	0.623	0.607	6.70141e-13	Damage-responsive VSMC
CHD9	1.9745e-17	-0.33277	0.562	0.547	7.22686e-13	Damage-responsive VSMC
PHC3	2.37574e-17	-0.324585	0.366	0.385	8.69545e-13	Damage-responsive VSMC
PARVA	4.64705e-17	-0.307832	0.442	0.454	1.70087e-12	Damage-responsive VSMC
DYNC2H1	6.36491e-17	-0.389258	0.328	0.351	2.32962e-12	Damage-responsive VSMC
SLCO3A1	8.61201e-17	-0.464527	0.463	0.467	3.15208e-12	Damage-responsive VSMC
PLSCR4	1.0076e-16	-0.306689	0.317	0.343	3.68791e-12	Damage-responsive VSMC
MICU3	1.17333e-16	-0.359208	0.421	0.422	4.29449e-12	Damage-responsive VSMC
MICAL3	2.46599e-16	-0.358306	0.289	0.316	9.02577e-12	Damage-responsive VSMC
CFLAR	2.6622e-16	-0.304367	0.363	0.38	9.74392e-12	Damage-responsive VSMC
SH3PXD2A	2.79425e-16	-0.372404	0.463	0.471	1.02272e-11	Damage-responsive VSMC
SUPT3H	2.8075e-16	-0.368305	0.296	0.327	1.02757e-11	Damage-responsive VSMC
USP24	3.46173e-16	-0.30123	0.344	0.366	1.26703e-11	Damage-responsive VSMC
USP25	4.4554e-16	-0.320206	0.337	0.363	1.63072e-11	Damage-responsive VSMC
PRKN	5.71863e-16	-0.401383	0.437	0.45	2.09308e-11	Damage-responsive VSMC
PUM2	5.92276e-16	-0.309177	0.52	0.515	2.16779e-11	Damage-responsive VSMC
TUT4	6.70339e-16	-0.313608	0.486	0.485	2.45351e-11	Damage-responsive VSMC
SPARC	1.23437e-15	-0.559769	0.52	0.504	4.51793e-11	Damage-responsive VSMC
ATXN1	1.32141e-15	-0.376644	0.571	0.558	4.8365e-11	Damage-responsive VSMC
PARM1	2.8291e-15	-0.331164	0.591	0.577	1.03548e-10	Damage-responsive VSMC
CERS6	8.45604e-15	-0.394118	0.345	0.366	3.09499e-10	Damage-responsive VSMC
WWOX	8.50314e-15	-0.454669	0.512	0.517	3.11223e-10	Damage-responsive VSMC
PLCB4	1.12889e-14	-0.693359	0.417	0.414	4.13186e-10	Damage-responsive VSMC
GIGYF2	1.25773e-14	-0.327506	0.422	0.424	4.60343e-10	Damage-responsive VSMC
ANKRD36	1.70243e-14	-0.316685	0.312	0.331	6.23108e-10	Damage-responsive VSMC
ITCH	1.78683e-14	-0.292292	0.439	0.444	6.53999e-10	Damage-responsive VSMC
ANGPTL1	1.96034e-14	-0.323809	0.313	0.335	7.17506e-10	Damage-responsive VSMC
EXT1	2.22572e-14	-0.413655	0.576	0.564	8.14635e-10	Damage-responsive VSMC
STIM1	2.27951e-14	-0.365692	0.307	0.327	8.34323e-10	Damage-responsive VSMC
RBM6	3.42058e-14	-0.299683	0.518	0.511	1.25196e-09	Damage-responsive VSMC
ATP9B	4.26002e-14	-0.275725	0.48	0.487	1.55921e-09	Damage-responsive VSMC
WDR70	4.63327e-14	-0.323361	0.412	0.421	1.69582e-09	Damage-responsive VSMC
PDE5A	4.82898e-14	-0.324202	0.643	0.606	1.76746e-09	Damage-responsive VSMC
FOXJ3	5.83032e-14	-0.300612	0.341	0.359	2.13395e-09	Damage-responsive VSMC
WASHC4	6.19502e-14	-0.302246	0.329	0.344	2.26744e-09	Damage-responsive VSMC
STXBP5	6.5409e-14	-0.302584	0.289	0.315	2.39403e-09	Damage-responsive VSMC
SP100	6.67635e-14	-0.283559	0.44	0.443	2.44361e-09	Damage-responsive VSMC
WRN	7.34056e-14	-0.295793	0.336	0.358	2.68672e-09	Damage-responsive VSMC
EPHX1	1.15163e-13	-0.407856	0.298	0.311	4.21508e-09	Damage-responsive VSMC
KIAA1109	1.2669e-13	-0.319666	0.502	0.494	4.63698e-09	Damage-responsive VSMC
JAG1	1.32486e-13	-0.360057	0.673	0.636	4.84913e-09	Damage-responsive VSMC
ZNF91	1.89139e-13	-0.294334	0.287	0.307	6.92269e-09	Damage-responsive VSMC
OGT	2.01312e-13	-0.259063	0.33	0.351	7.36822e-09	Damage-responsive VSMC
BBS9	2.20411e-13	-0.379555	0.373	0.388	8.06725e-09	Damage-responsive VSMC
WDR43	2.21477e-13	-0.292598	0.346	0.364	8.10627e-09	Damage-responsive VSMC
TAF15	2.22388e-13	-0.295583	0.456	0.451	8.13962e-09	Damage-responsive VSMC
NCOA2	2.28405e-13	-0.347354	0.437	0.442	8.35986e-09	Damage-responsive VSMC
NHS	3.76814e-13	-0.352403	0.429	0.44	1.37918e-08	Damage-responsive VSMC
PPP6R2	4.39122e-13	-0.269156	0.282	0.308	1.60723e-08	Damage-responsive VSMC
CDKAL1	4.7943e-13	-0.297018	0.547	0.543	1.75476e-08	Damage-responsive VSMC
CLASP1	5.93798e-13	-0.302996	0.413	0.42	2.17336e-08	Damage-responsive VSMC
SCMH1	7.60905e-13	-0.327468	0.456	0.46	2.78499e-08	Damage-responsive VSMC
NSD1	1.05982e-12	-0.3158	0.341	0.352	3.87904e-08	Damage-responsive VSMC
TBCK	1.09536e-12	-0.366793	0.314	0.331	4.00912e-08	Damage-responsive VSMC
TIMP3	1.29996e-12	-0.358062	0.912	0.873	4.75797e-08	Damage-responsive VSMC
ZNF280D	1.47585e-12	-0.331568	0.349	0.356	5.40174e-08	Damage-responsive VSMC
MYO9A	2.51868e-12	-0.280112	0.576	0.562	9.21863e-08	Damage-responsive VSMC
RYR2	2.80477e-12	-0.272587	0.813	0.764	1.02657e-07	Damage-responsive VSMC
TBC1D5	4.91893e-12	-0.328565	0.489	0.486	1.80038e-07	Damage-responsive VSMC
RNF180	7.61967e-12	-0.323592	0.405	0.41	2.78888e-07	Damage-responsive VSMC
CLMN	8.5718e-12	-0.407848	0.6	0.573	3.13737e-07	Damage-responsive VSMC
FOXO3	1.10879e-11	-0.302586	0.681	0.647	4.0583e-07	Damage-responsive VSMC
BBX	1.41009e-11	-0.304648	0.571	0.549	5.16108e-07	Damage-responsive VSMC
ZNF609	1.7597e-11	-0.351099	0.342	0.356	6.44069e-07	Damage-responsive VSMC
NR3C2	1.88526e-11	-0.428805	0.388	0.392	6.90023e-07	Damage-responsive VSMC
ECHDC2	2.34378e-11	-0.297605	0.366	0.372	8.57845e-07	Damage-responsive VSMC
LGI4	2.81046e-11	-0.408356	0.467	0.449	1.02866e-06	Damage-responsive VSMC
PPP1R12B	3.10745e-11	-0.298715	0.755	0.691	1.13736e-06	Damage-responsive VSMC
AEBP1	4.71779e-11	-0.265795	0.517	0.506	1.72676e-06	Damage-responsive VSMC
ATAD2B	4.72678e-11	-0.280285	0.294	0.314	1.73005e-06	Damage-responsive VSMC
TMCC1	4.75986e-11	-0.318148	0.285	0.305	1.74216e-06	Damage-responsive VSMC
FNBP4	5.35414e-11	-0.257109	0.508	0.495	1.95967e-06	Damage-responsive VSMC
VMP1	5.97065e-11	-0.349454	0.409	0.414	2.18532e-06	Damage-responsive VSMC
HECTD4	7.26321e-11	-0.28802	0.37	0.378	2.65841e-06	Damage-responsive VSMC
TCF7L2	7.86389e-11	-0.310988	0.551	0.536	2.87826e-06	Damage-responsive VSMC
MAP4K5	9.73679e-11	-0.261732	0.399	0.406	3.56376e-06	Damage-responsive VSMC
VTI1A	1.18803e-10	-0.32255	0.348	0.364	4.34832e-06	Damage-responsive VSMC
PGM5	1.51516e-10	-0.398971	0.475	0.457	5.54564e-06	Damage-responsive VSMC
KIAA1328	1.9093e-10	-0.303308	0.365	0.38	6.98823e-06	Damage-responsive VSMC
USP33	2.8237e-10	-0.286698	0.337	0.345	1.0335e-05	Damage-responsive VSMC
EGFR	3.45757e-10	-0.35019	0.538	0.516	1.2655e-05	Damage-responsive VSMC
UBE2E1	4.63601e-10	-0.338058	0.358	0.364	1.69683e-05	Damage-responsive VSMC
ASPH	5.31858e-10	-0.278651	0.435	0.429	1.94665e-05	Damage-responsive VSMC
PIK3CA	6.30355e-10	-0.290088	0.305	0.318	2.30716e-05	Damage-responsive VSMC
MBD5	6.64999e-10	-0.303928	0.5	0.498	2.43396e-05	Damage-responsive VSMC
DIP2C	8.36292e-10	-0.301628	0.554	0.536	3.06091e-05	Damage-responsive VSMC
PTPRS	8.63303e-10	-0.254381	0.357	0.365	3.15978e-05	Damage-responsive VSMC
MLLT10	9.88354e-10	-0.295844	0.376	0.378	3.61747e-05	Damage-responsive VSMC
TNRC6C	1.12319e-09	-0.27909	0.49	0.478	4.11098e-05	Damage-responsive VSMC
FAM120B	1.12734e-09	-0.285544	0.301	0.314	4.12618e-05	Damage-responsive VSMC
EIF4G3	1.17882e-09	-0.30538	0.43	0.429	4.31458e-05	Damage-responsive VSMC
TRAF3IP2-AS1	1.36711e-09	-0.3435	0.353	0.362	5.00377e-05	Damage-responsive VSMC
PRKAG2	1.39111e-09	-0.30859	0.37	0.373	5.09159e-05	Damage-responsive VSMC
PHF21A	1.50661e-09	-0.319091	0.341	0.351	5.51436e-05	Damage-responsive VSMC
MAP4K4	1.58477e-09	-0.30628	0.561	0.548	5.80043e-05	Damage-responsive VSMC
MDM4	1.64233e-09	-0.25313	0.37	0.374	6.01109e-05	Damage-responsive VSMC
LRBA	1.75256e-09	-0.323304	0.448	0.441	6.41454e-05	Damage-responsive VSMC
PRICKLE2	1.95935e-09	-0.322712	0.333	0.344	7.17143e-05	Damage-responsive VSMC
SUMF1	2.05032e-09	-0.375543	0.343	0.353	7.50439e-05	Damage-responsive VSMC
ARL17B	2.13855e-09	-0.269934	0.291	0.307	7.82731e-05	Damage-responsive VSMC
SOS1	2.71586e-09	-0.308207	0.405	0.404	9.9403e-05	Damage-responsive VSMC
TRAK1	2.74814e-09	-0.342921	0.31	0.321	0.000100585	Damage-responsive VSMC
TRIO	2.88372e-09	-0.255459	0.63	0.6	0.000105547	Damage-responsive VSMC
TXNIP	3.45145e-09	-0.472723	0.609	0.571	0.000126326	Damage-responsive VSMC
ANKRD10	3.59019e-09	-0.263464	0.435	0.429	0.000131404	Damage-responsive VSMC
STAT5B	3.69765e-09	-0.293211	0.355	0.359	0.000135338	Damage-responsive VSMC
UNC5C	4.27275e-09	-0.406827	0.451	0.446	0.000156387	Damage-responsive VSMC
VWA8	5.21953e-09	-0.301974	0.315	0.325	0.00019104	Damage-responsive VSMC
PMP22	5.83374e-09	-0.294939	0.344	0.344	0.000213521	Damage-responsive VSMC
B4GALT1	6.62151e-09	-0.319743	0.421	0.417	0.000242354	Damage-responsive VSMC
ANKIB1	6.98072e-09	-0.29699	0.372	0.375	0.000255502	Damage-responsive VSMC
GTF2I	7.46081e-09	-0.260772	0.471	0.454	0.000273073	Damage-responsive VSMC
SIK2	8.55957e-09	-0.287025	0.361	0.371	0.000313289	Damage-responsive VSMC
ARMCX4	9.72225e-09	-0.290612	0.298	0.31	0.000355844	Damage-responsive VSMC
PPP3CB	1.16368e-08	-0.278804	0.328	0.333	0.000425917	Damage-responsive VSMC
PTPRA	1.48464e-08	-0.253391	0.495	0.477	0.000543394	Damage-responsive VSMC
FAM172A	1.58631e-08	-0.291131	0.491	0.477	0.000580606	Damage-responsive VSMC
SCFD1	2.16574e-08	-0.292814	0.38	0.377	0.000792684	Damage-responsive VSMC
ASCC3	2.33744e-08	-0.281046	0.332	0.339	0.000855526	Damage-responsive VSMC
ATM	2.43179e-08	-0.279227	0.302	0.311	0.000890059	Damage-responsive VSMC
ARHGAP29	2.61459e-08	-0.364219	0.449	0.432	0.000956965	Damage-responsive VSMC
STARD13	3.21063e-08	-0.296868	0.494	0.482	0.00117512	Damage-responsive VSMC
ANKRD36C	3.21693e-08	-0.29087	0.34	0.344	0.00117743	Damage-responsive VSMC
ATXN2	4.16267e-08	-0.275142	0.503	0.483	0.00152358	Damage-responsive VSMC
GARNL3	4.34945e-08	-0.272731	0.299	0.311	0.00159194	Damage-responsive VSMC
PTPN13	4.37002e-08	-0.313584	0.345	0.351	0.00159947	Damage-responsive VSMC
TASOR2	4.61119e-08	-0.283921	0.408	0.407	0.00168774	Damage-responsive VSMC
DYM	4.6936e-08	-0.264626	0.439	0.432	0.00171791	Damage-responsive VSMC
FAM13A	5.16991e-08	-0.328663	0.454	0.442	0.00189224	Damage-responsive VSMC
SNX29	6.26071e-08	-0.292652	0.306	0.315	0.00229148	Damage-responsive VSMC
CELF1	6.48718e-08	-0.289411	0.416	0.409	0.00237437	Damage-responsive VSMC
R3HDM2	7.12347e-08	-0.264418	0.499	0.478	0.00260726	Damage-responsive VSMC
PUM3	1.28723e-07	-0.276684	0.368	0.366	0.00471139	Damage-responsive VSMC
HECTD1	1.48796e-07	-0.261863	0.456	0.442	0.0054461	Damage-responsive VSMC
CDK14	1.52331e-07	-0.280979	0.362	0.367	0.00557547	Damage-responsive VSMC
DENND4C	1.65592e-07	-0.268515	0.365	0.368	0.00606083	Damage-responsive VSMC
TGFBR2	1.7215e-07	-0.293252	0.363	0.358	0.00630085	Damage-responsive VSMC
ZCCHC7	1.81022e-07	-0.338716	0.432	0.424	0.00662557	Damage-responsive VSMC
WDPCP	1.88168e-07	-0.273823	0.322	0.335	0.00688713	Damage-responsive VSMC
ZMYM4	1.90963e-07	-0.306074	0.345	0.342	0.00698943	Damage-responsive VSMC
COL25A1	2.47605e-07	-0.430082	0.358	0.366	0.00906257	Damage-responsive VSMC
FOXN3	2.89125e-07	-0.306736	0.581	0.544	0.0105823	Damage-responsive VSMC
ACBD6	3.02001e-07	-0.26811	0.377	0.377	0.0110535	Damage-responsive VSMC
MPDZ	3.39621e-07	-0.252368	0.522	0.5	0.0124305	Damage-responsive VSMC
TNRC18	3.67224e-07	-0.287779	0.404	0.396	0.0134408	Damage-responsive VSMC
BRWD1	4.99325e-07	-0.261336	0.426	0.417	0.0182758	Damage-responsive VSMC
TNKS	6.1388e-07	-0.267084	0.503	0.485	0.0224686	Damage-responsive VSMC
HGSNAT	6.16058e-07	-0.253541	0.363	0.361	0.0225483	Damage-responsive VSMC
EXOC4	6.41159e-07	-0.277528	0.53	0.509	0.0234671	Damage-responsive VSMC
CD59	6.86107e-07	-0.304647	0.547	0.501	0.0251122	Damage-responsive VSMC
CHD6	7.50213e-07	-0.272712	0.424	0.412	0.0274585	Damage-responsive VSMC
EDA	8.4104e-07	-0.354126	0.304	0.315	0.0307829	Damage-responsive VSMC
RGS5	1.10702e-06	-0.859039	0.367	0.369	0.0405179	Damage-responsive VSMC
CLSTN2	0	1.86463	0.715	0.196	0	RGS5- PDGFRB+ Pericytes
ADH1B	0	1.86143	0.515	0.122	0	RGS5- PDGFRB+ Pericytes
STEAP4	0	1.77483	0.731	0.187	0	RGS5- PDGFRB+ Pericytes
APOE	0	1.65256	0.333	0.092	0	RGS5- PDGFRB+ Pericytes
ARHGAP15	0	1.63439	0.496	0.107	0	RGS5- PDGFRB+ Pericytes
ADGRF5	0	1.50975	0.7	0.188	0	RGS5- PDGFRB+ Pericytes
IGFBP5	0	1.49287	0.923	0.802	0	RGS5- PDGFRB+ Pericytes
CCDC102B	0	1.42409	0.477	0.159	0	RGS5- PDGFRB+ Pericytes
NCKAP5	0	1.40666	0.391	0.114	0	RGS5- PDGFRB+ Pericytes
COL6A3	0	1.3854	0.669	0.294	0	RGS5- PDGFRB+ Pericytes
NRXN3	0	1.35984	0.356	0.103	0	RGS5- PDGFRB+ Pericytes
INPP4B	0	1.35351	0.916	0.77	0	RGS5- PDGFRB+ Pericytes
GUCY1A2	0	1.34886	0.679	0.257	0	RGS5- PDGFRB+ Pericytes
SEMA5A	0	1.26725	0.571	0.205	0	RGS5- PDGFRB+ Pericytes
LAMB1	0	1.2651	0.464	0.13	0	RGS5- PDGFRB+ Pericytes
CNR1	0	1.24787	0.351	0.07	0	RGS5- PDGFRB+ Pericytes
GGT5	0	1.2425	0.461	0.097	0	RGS5- PDGFRB+ Pericytes
LHFPL6	0	1.21512	0.892	0.702	0	RGS5- PDGFRB+ Pericytes
ZEB2	0	1.20915	0.898	0.767	0	RGS5- PDGFRB+ Pericytes
CTSC	0	1.13389	0.423	0.122	0	RGS5- PDGFRB+ Pericytes
PDE1C	0	1.08036	0.412	0.134	0	RGS5- PDGFRB+ Pericytes
EPS8	0	1.07387	0.907	0.785	0	RGS5- PDGFRB+ Pericytes
RALGPS2	0	1.06846	0.521	0.195	0	RGS5- PDGFRB+ Pericytes
RBMS3	0	1.00352	0.927	0.853	0	RGS5- PDGFRB+ Pericytes
TIMP3	0	0.936349	0.949	0.875	0	RGS5- PDGFRB+ Pericytes
SYNM	0	-0.995013	0.063	0.464	0	RGS5- PDGFRB+ Pericytes
EIF1	0	-1.2147	0.733	0.878	0	RGS5- PDGFRB+ Pericytes
ITGA8	0	-1.24248	0.114	0.535	0	RGS5- PDGFRB+ Pericytes
NAV2	0	-1.27388	0.133	0.564	0	RGS5- PDGFRB+ Pericytes
DNAJA1	0	-1.31406	0.311	0.689	0	RGS5- PDGFRB+ Pericytes
LBH	0	-1.33389	0.204	0.621	0	RGS5- PDGFRB+ Pericytes
AKAP6	0	-1.34495	0.094	0.537	0	RGS5- PDGFRB+ Pericytes
MAFF	0	-1.3461	0.123	0.566	0	RGS5- PDGFRB+ Pericytes
LTBP1	0	-1.3551	0.25	0.686	0	RGS5- PDGFRB+ Pericytes
YBX3	0	-1.39144	0.595	0.866	0	RGS5- PDGFRB+ Pericytes
PPP1R15A	0	-1.44683	0.291	0.67	0	RGS5- PDGFRB+ Pericytes
DSTN	0	-1.49472	0.718	0.86	0	RGS5- PDGFRB+ Pericytes
KCNMA1	0	-1.51453	0.177	0.633	0	RGS5- PDGFRB+ Pericytes
JUND	0	-1.51548	0.566	0.815	0	RGS5- PDGFRB+ Pericytes
NET1	0	-1.54424	0.065	0.52	0	RGS5- PDGFRB+ Pericytes
HSPB1	0	-1.58339	0.468	0.787	0	RGS5- PDGFRB+ Pericytes
SERTAD1	0	-1.6574	0.111	0.561	0	RGS5- PDGFRB+ Pericytes
MYH11	0	-1.66855	0.624	0.864	0	RGS5- PDGFRB+ Pericytes
FOSB	0	-1.71536	0.355	0.751	0	RGS5- PDGFRB+ Pericytes
ZSWIM6	0	-1.72529	0.261	0.706	0	RGS5- PDGFRB+ Pericytes
EGR1	0	-1.74072	0.392	0.75	0	RGS5- PDGFRB+ Pericytes
HSPA1B	0	-1.76963	0.182	0.581	0	RGS5- PDGFRB+ Pericytes
NR4A1	0	-1.86101	0.296	0.772	0	RGS5- PDGFRB+ Pericytes
BTG2	0	-1.8865	0.293	0.694	0	RGS5- PDGFRB+ Pericytes
FOS	0	-1.89271	0.57	0.834	0	RGS5- PDGFRB+ Pericytes
IER2	0	-1.91154	0.289	0.694	0	RGS5- PDGFRB+ Pericytes
KLF2	0	-1.94567	0.285	0.655	0	RGS5- PDGFRB+ Pericytes
NAMPT	0	-1.95477	0.328	0.744	0	RGS5- PDGFRB+ Pericytes
HSP90AA1	0	-1.96241	0.607	0.857	0	RGS5- PDGFRB+ Pericytes
DNAJB1	0	-2.00854	0.169	0.58	0	RGS5- PDGFRB+ Pericytes
RERGL	0	-2.12662	0.051	0.501	0	RGS5- PDGFRB+ Pericytes
ATF3	0	-2.13847	0.301	0.703	0	RGS5- PDGFRB+ Pericytes
JUN	0	-2.2079	0.528	0.824	0	RGS5- PDGFRB+ Pericytes
CDKN1A	0	-2.24007	0.205	0.703	0	RGS5- PDGFRB+ Pericytes
ATP1B3	0	-2.27524	0.276	0.658	0	RGS5- PDGFRB+ Pericytes
JUNB	0	-2.32408	0.49	0.821	0	RGS5- PDGFRB+ Pericytes
HSPA1A	0	-2.32916	0.29	0.688	0	RGS5- PDGFRB+ Pericytes
C11orf96	0	-2.33156	0.581	0.857	0	RGS5- PDGFRB+ Pericytes
GADD45B	0	-2.88512	0.402	0.799	0	RGS5- PDGFRB+ Pericytes
RERG	4.53609e-307	1.1989	0.802	0.621	1.66026e-302	RGS5- PDGFRB+ Pericytes
MIDN	6.07006e-307	-1.33986	0.154	0.545	2.2217e-302	RGS5- PDGFRB+ Pericytes
ENOX1	5.62967e-305	1.02814	0.414	0.14	2.06052e-300	RGS5- PDGFRB+ Pericytes
PLN	3.09324e-300	-1.48473	0.219	0.579	1.13216e-295	RGS5- PDGFRB+ Pericytes
MIR100HG	2.22453e-299	1.21875	0.429	0.167	8.142e-295	RGS5- PDGFRB+ Pericytes
MRTFB	3.75501e-296	1.26116	0.651	0.399	1.37437e-291	RGS5- PDGFRB+ Pericytes
SORBS2	2.31052e-295	-1.36987	0.434	0.728	8.45675e-291	RGS5- PDGFRB+ Pericytes
ZFP36	6.80056e-295	-1.73844	0.505	0.773	2.48907e-290	RGS5- PDGFRB+ Pericytes
CYCS	1.30315e-293	-1.62305	0.19	0.564	4.76966e-289	RGS5- PDGFRB+ Pericytes
CSRNP1	2.15722e-293	-1.03271	0.07	0.451	7.89565e-289	RGS5- PDGFRB+ Pericytes
IRF1	4.39044e-292	-1.42915	0.159	0.541	1.60695e-287	RGS5- PDGFRB+ Pericytes
ETS2	4.47252e-292	-1.08443	0.14	0.532	1.63699e-287	RGS5- PDGFRB+ Pericytes
NFIL3	1.26186e-291	-1.22351	0.204	0.584	4.61855e-287	RGS5- PDGFRB+ Pericytes
ADIRF	2.57056e-288	-1.30324	0.755	0.863	9.4085e-284	RGS5- PDGFRB+ Pericytes
MAML2	9.82652e-286	1.19985	0.767	0.541	3.59661e-281	RGS5- PDGFRB+ Pericytes
MT1X	1.91813e-283	-2.07624	0.235	0.6	7.02056e-279	RGS5- PDGFRB+ Pericytes
NR4A2	4.97461e-276	-1.19155	0.096	0.469	1.82076e-271	RGS5- PDGFRB+ Pericytes
NR2F2-AS1	2.64367e-273	0.983179	0.89	0.75	9.67609e-269	RGS5- PDGFRB+ Pericytes
PRDM16	5.66091e-271	-0.914843	0.029	0.384	2.07195e-266	RGS5- PDGFRB+ Pericytes
ATP10A	8.75028e-271	-1.24668	0.048	0.407	3.20269e-266	RGS5- PDGFRB+ Pericytes
CCNL1	1.466e-270	-1.15908	0.438	0.732	5.36571e-266	RGS5- PDGFRB+ Pericytes
MDK	8.71457e-270	0.939872	0.336	0.107	3.18962e-265	RGS5- PDGFRB+ Pericytes
FOXC1	7.7101e-268	-1.02354	0.036	0.387	2.82197e-263	RGS5- PDGFRB+ Pericytes
KCND2	1.92138e-267	1.48588	0.313	0.096	7.03245e-263	RGS5- PDGFRB+ Pericytes
RAMP1	1.13225e-264	-0.862968	0.091	0.466	4.14416e-260	RGS5- PDGFRB+ Pericytes
SDK1	3.28552e-264	-0.934945	0.247	0.655	1.20253e-259	RGS5- PDGFRB+ Pericytes
PTN	4.27461e-262	-1.14823	0.089	0.454	1.56455e-257	RGS5- PDGFRB+ Pericytes
EBF1	4.20158e-260	0.892562	0.931	0.862	1.53782e-255	RGS5- PDGFRB+ Pericytes
HIVEP2	9.75185e-259	-1.29778	0.273	0.629	3.56927e-254	RGS5- PDGFRB+ Pericytes
HLA-E	2.84588e-257	-1.21499	0.438	0.733	1.04162e-252	RGS5- PDGFRB+ Pericytes
FGFR1	1.30813e-256	-1.16275	0.209	0.597	4.78789e-252	RGS5- PDGFRB+ Pericytes
CHD1	1.01236e-255	-1.29909	0.321	0.652	3.70535e-251	RGS5- PDGFRB+ Pericytes
ARIH1	3.10793e-255	-1.17946	0.468	0.767	1.13754e-250	RGS5- PDGFRB+ Pericytes
ZBTB7C	7.94296e-255	-1.10729	0.134	0.508	2.9072e-250	RGS5- PDGFRB+ Pericytes
ZNF331	4.81289e-251	-1.9171	0.152	0.492	1.76157e-246	RGS5- PDGFRB+ Pericytes
MCAM	1.80143e-250	-0.992249	0.435	0.721	6.59342e-246	RGS5- PDGFRB+ Pericytes
ELL2	2.4917e-249	-1.54202	0.308	0.648	9.11986e-245	RGS5- PDGFRB+ Pericytes
NLGN1	3.92091e-249	1.22608	0.599	0.323	1.43509e-244	RGS5- PDGFRB+ Pericytes
FRZB	3.27373e-248	-0.84313	0.073	0.426	1.19822e-243	RGS5- PDGFRB+ Pericytes
CASC15	4.81528e-246	0.957137	0.43	0.173	1.76244e-241	RGS5- PDGFRB+ Pericytes
HSP90AB1	1.84814e-245	-1.11946	0.654	0.836	6.76436e-241	RGS5- PDGFRB+ Pericytes
SUSD5	1.88726e-245	-0.830393	0.022	0.349	6.90757e-241	RGS5- PDGFRB+ Pericytes
NR4A3	4.66426e-244	-1.3333	0.115	0.467	1.70717e-239	RGS5- PDGFRB+ Pericytes
TUBB4B	4.74372e-242	-0.988104	0.219	0.577	1.73625e-237	RGS5- PDGFRB+ Pericytes
SAMD4A	2.9834e-239	-1.46983	0.316	0.663	1.09195e-234	RGS5- PDGFRB+ Pericytes
HSPH1	4.90915e-238	-1.65448	0.137	0.478	1.7968e-233	RGS5- PDGFRB+ Pericytes
LGI4	3.91912e-237	1.10155	0.63	0.436	1.43444e-232	RGS5- PDGFRB+ Pericytes
MYO10	1.1624e-236	0.987296	0.439	0.192	4.25452e-232	RGS5- PDGFRB+ Pericytes
ZFHX3	2.65294e-234	-1.08887	0.485	0.779	9.71004e-230	RGS5- PDGFRB+ Pericytes
NEURL1B	3.57586e-233	1.08155	0.523	0.283	1.3088e-228	RGS5- PDGFRB+ Pericytes
SOCS3	4.80717e-233	-1.25733	0.255	0.581	1.75947e-228	RGS5- PDGFRB+ Pericytes
COL1A2	2.68539e-231	1.16874	0.605	0.401	9.82881e-227	RGS5- PDGFRB+ Pericytes
VIM	7.79055e-231	-1.00521	0.811	0.874	2.85142e-226	RGS5- PDGFRB+ Pericytes
C1R	4.14606e-230	1.03072	0.52	0.293	1.5175e-225	RGS5- PDGFRB+ Pericytes
ABCC9	2.82612e-228	0.953606	0.676	0.463	1.03439e-223	RGS5- PDGFRB+ Pericytes
CLU	3.12276e-227	-1.35759	0.312	0.612	1.14296e-222	RGS5- PDGFRB+ Pericytes
COQ10B	3.87834e-226	-0.832499	0.122	0.459	1.41951e-221	RGS5- PDGFRB+ Pericytes
RHOB	5.66047e-226	-1.09442	0.444	0.726	2.07179e-221	RGS5- PDGFRB+ Pericytes
SLC22A3	1.66355e-225	-0.875776	0.047	0.369	6.08875e-221	RGS5- PDGFRB+ Pericytes
LAMA3	1.84483e-225	1.08559	0.637	0.421	6.75227e-221	RGS5- PDGFRB+ Pericytes
CEMIP2	1.90815e-225	-1.19086	0.125	0.458	6.98402e-221	RGS5- PDGFRB+ Pericytes
HSPA8	2.4703e-225	-1.33314	0.266	0.603	9.04155e-221	RGS5- PDGFRB+ Pericytes
HES1	2.92962e-225	-1.24125	0.268	0.602	1.07227e-220	RGS5- PDGFRB+ Pericytes
TACC2	6.49715e-225	-0.958	0.14	0.484	2.37802e-220	RGS5- PDGFRB+ Pericytes
ARL5B	1.66644e-223	-1.08334	0.105	0.431	6.09934e-219	RGS5- PDGFRB+ Pericytes
TIPARP	6.62036e-223	-0.958754	0.165	0.51	2.42312e-218	RGS5- PDGFRB+ Pericytes
FAM13C	1.8091e-222	1.10374	0.476	0.245	6.6215e-218	RGS5- PDGFRB+ Pericytes
SLC38A1	4.23909e-222	-0.77716	0.162	0.518	1.55155e-217	RGS5- PDGFRB+ Pericytes
IFRD1	2.78128e-221	-0.912861	0.236	0.587	1.01798e-216	RGS5- PDGFRB+ Pericytes
EIF4A3	3.53695e-220	-1.81897	0.165	0.488	1.29456e-215	RGS5- PDGFRB+ Pericytes
UBE2S	1.16737e-219	-0.81976	0.071	0.391	4.27268e-215	RGS5- PDGFRB+ Pericytes
LDB2	1.93709e-215	0.941509	0.463	0.214	7.08996e-211	RGS5- PDGFRB+ Pericytes
BHLHE40	3.04165e-215	-0.848088	0.137	0.472	1.11327e-210	RGS5- PDGFRB+ Pericytes
CALM1	3.08392e-215	-0.758548	0.569	0.796	1.12874e-210	RGS5- PDGFRB+ Pericytes
THBS1	3.79315e-214	-1.25558	0.353	0.668	1.38833e-209	RGS5- PDGFRB+ Pericytes
NTRK2	7.30773e-214	-0.976122	0.322	0.64	2.6747e-209	RGS5- PDGFRB+ Pericytes
MCL1	4.48782e-213	-0.839266	0.237	0.575	1.64259e-208	RGS5- PDGFRB+ Pericytes
GADD45A	1.40951e-212	-0.919518	0.123	0.454	5.15896e-208	RGS5- PDGFRB+ Pericytes
C1S	1.43487e-212	0.940381	0.486	0.267	5.25176e-208	RGS5- PDGFRB+ Pericytes
LAMA4	5.19824e-212	0.928838	0.488	0.243	1.90261e-207	RGS5- PDGFRB+ Pericytes
CXCL12	1.98376e-211	1.13114	0.425	0.212	7.26076e-207	RGS5- PDGFRB+ Pericytes
DDX5	3.25119e-211	-0.711892	0.731	0.9	1.18997e-206	RGS5- PDGFRB+ Pericytes
ID2	7.76781e-211	-0.818987	0.057	0.366	2.8431e-206	RGS5- PDGFRB+ Pericytes
ELOVL5	1.07485e-210	-1.06522	0.207	0.541	3.93406e-206	RGS5- PDGFRB+ Pericytes
IER3	6.47428e-210	-1.81999	0.064	0.362	2.36965e-205	RGS5- PDGFRB+ Pericytes
NIBAN1	1.74911e-209	-0.821268	0.194	0.543	6.4019e-205	RGS5- PDGFRB+ Pericytes
SAMHD1	1.01959e-208	1.04094	0.387	0.17	3.73179e-204	RGS5- PDGFRB+ Pericytes
BCAM	1.0244e-208	-0.917952	0.257	0.575	3.74941e-204	RGS5- PDGFRB+ Pericytes
RNF150	6.15167e-206	-0.934599	0.106	0.431	2.25157e-201	RGS5- PDGFRB+ Pericytes
SASH1	2.47563e-205	0.967903	0.427	0.202	9.06104e-201	RGS5- PDGFRB+ Pericytes
ARHGDIB	3.72745e-204	0.700143	0.34	0.13	1.36429e-199	RGS5- PDGFRB+ Pericytes
EDIL3	2.03558e-203	-0.931376	0.321	0.672	7.45043e-199	RGS5- PDGFRB+ Pericytes
ABTB2	3.92692e-203	-1.12431	0.075	0.383	1.43729e-198	RGS5- PDGFRB+ Pericytes
ESYT2	9.45449e-203	-1.33418	0.423	0.715	3.46044e-198	RGS5- PDGFRB+ Pericytes
MYOCD	2.82248e-202	-0.792406	0.181	0.526	1.03306e-197	RGS5- PDGFRB+ Pericytes
ACTN1	3.22788e-202	-0.743254	0.351	0.688	1.18144e-197	RGS5- PDGFRB+ Pericytes
CSRP2	1.71884e-201	-0.961118	0.375	0.675	6.29114e-197	RGS5- PDGFRB+ Pericytes
BAG3	1.82461e-201	-0.900223	0.114	0.429	6.67825e-197	RGS5- PDGFRB+ Pericytes
MICAL2	1.14641e-200	-0.723294	0.129	0.46	4.19596e-196	RGS5- PDGFRB+ Pericytes
RND3	5.67876e-199	-0.973144	0.075	0.376	2.07848e-194	RGS5- PDGFRB+ Pericytes
KCNAB1	8.20367e-199	-0.628439	0.048	0.342	3.00263e-194	RGS5- PDGFRB+ Pericytes
HSPD1	1.01218e-197	-1.12678	0.382	0.697	3.70468e-193	RGS5- PDGFRB+ Pericytes
TMEM132C	2.92139e-196	0.926268	0.356	0.145	1.06926e-191	RGS5- PDGFRB+ Pericytes
NRP1	1.0403e-195	1.02974	0.655	0.464	3.80761e-191	RGS5- PDGFRB+ Pericytes
FGF7	3.40766e-195	1.02191	0.379	0.167	1.24724e-190	RGS5- PDGFRB+ Pericytes
CD44	8.62131e-195	0.74895	0.786	0.65	3.15549e-190	RGS5- PDGFRB+ Pericytes
LITAF	3.36405e-194	-0.913444	0.356	0.673	1.23127e-189	RGS5- PDGFRB+ Pericytes
LDHA	8.93017e-194	-0.912603	0.339	0.643	3.26853e-189	RGS5- PDGFRB+ Pericytes
PRRX1	3.02714e-193	0.924956	0.681	0.518	1.10796e-188	RGS5- PDGFRB+ Pericytes
HOMER1	3.72596e-193	-1.64147	0.067	0.354	1.36374e-188	RGS5- PDGFRB+ Pericytes
IFITM1	4.19018e-193	0.817626	0.344	0.14	1.53365e-188	RGS5- PDGFRB+ Pericytes
TPM2	9.89782e-192	-0.95311	0.708	0.842	3.6227e-187	RGS5- PDGFRB+ Pericytes
NTRK3	4.40914e-191	-0.779471	0.262	0.607	1.61379e-186	RGS5- PDGFRB+ Pericytes
CSGALNACT1	5.3937e-189	0.859995	0.361	0.152	1.97415e-184	RGS5- PDGFRB+ Pericytes
UAP1	1.81248e-188	-1.00521	0.096	0.391	6.63385e-184	RGS5- PDGFRB+ Pericytes
CASQ2	1.87658e-188	-0.587524	0.089	0.395	6.86846e-184	RGS5- PDGFRB+ Pericytes
KLF10	3.21131e-188	-0.844031	0.136	0.439	1.17537e-183	RGS5- PDGFRB+ Pericytes
MYC	3.92837e-188	-1.18686	0.245	0.537	1.43782e-183	RGS5- PDGFRB+ Pericytes
AMD1	7.87422e-188	-0.712288	0.22	0.551	2.88204e-183	RGS5- PDGFRB+ Pericytes
FAM107B	6.16599e-186	-0.785445	0.209	0.537	2.25681e-181	RGS5- PDGFRB+ Pericytes
LDLR	2.58963e-185	-1.11384	0.133	0.427	9.47831e-181	RGS5- PDGFRB+ Pericytes
IQCJ-SCHIP1	1.41011e-184	-0.99529	0.134	0.44	5.16114e-180	RGS5- PDGFRB+ Pericytes
EGR3	1.71442e-184	-0.921323	0.034	0.305	6.27496e-180	RGS5- PDGFRB+ Pericytes
MYL6	2.55604e-184	-0.868438	0.679	0.804	9.35535e-180	RGS5- PDGFRB+ Pericytes
KLF4	3.29266e-183	-0.916175	0.08	0.369	1.20515e-178	RGS5- PDGFRB+ Pericytes
SAT1	3.44369e-183	-1.06503	0.192	0.498	1.26042e-178	RGS5- PDGFRB+ Pericytes
CCNH	2.37753e-182	-1.59386	0.509	0.734	8.70201e-178	RGS5- PDGFRB+ Pericytes
CEBPB	5.19389e-182	-0.80142	0.301	0.602	1.90101e-177	RGS5- PDGFRB+ Pericytes
ABHD5	7.0539e-182	-0.71761	0.078	0.369	2.5818e-177	RGS5- PDGFRB+ Pericytes
AP001347.1	3.23627e-181	0.987842	0.395	0.181	1.18451e-176	RGS5- PDGFRB+ Pericytes
PDGFC	3.69695e-181	-0.660623	0.083	0.383	1.35312e-176	RGS5- PDGFRB+ Pericytes
LINC00989	5.81659e-181	1.07442	0.545	0.338	2.12893e-176	RGS5- PDGFRB+ Pericytes
CACNA1C	1.12762e-180	-0.767913	0.624	0.871	4.1272e-176	RGS5- PDGFRB+ Pericytes
CRY1	3.03007e-180	-0.81987	0.158	0.465	1.10904e-175	RGS5- PDGFRB+ Pericytes
GPRC5A	7.60913e-180	-1.19114	0.056	0.33	2.78502e-175	RGS5- PDGFRB+ Pericytes
TFPI	8.12421e-180	0.845524	0.565	0.348	2.97354e-175	RGS5- PDGFRB+ Pericytes
SKIL	2.51638e-179	-0.673038	0.122	0.424	9.21019e-175	RGS5- PDGFRB+ Pericytes
GABARAPL1	2.61858e-177	-0.690561	0.108	0.404	9.58426e-173	RGS5- PDGFRB+ Pericytes
CLIP1	3.25624e-177	-0.985508	0.246	0.56	1.19182e-172	RGS5- PDGFRB+ Pericytes
MYO1E	1.98544e-176	-0.896968	0.241	0.554	7.26689e-172	RGS5- PDGFRB+ Pericytes
MAPKAPK2	4.60538e-176	-0.804623	0.142	0.442	1.68561e-171	RGS5- PDGFRB+ Pericytes
PNRC1	1.50739e-175	-0.765237	0.615	0.794	5.5172e-171	RGS5- PDGFRB+ Pericytes
CREM	1.42087e-174	-1.1554	0.182	0.478	5.20054e-170	RGS5- PDGFRB+ Pericytes
PTEN	1.36879e-173	0.85519	0.765	0.663	5.0099e-169	RGS5- PDGFRB+ Pericytes
NRGN	2.03987e-173	-0.560313	0.052	0.323	7.46614e-169	RGS5- PDGFRB+ Pericytes
RYBP	3.56849e-172	-0.740713	0.166	0.474	1.3061e-167	RGS5- PDGFRB+ Pericytes
SBSPON	3.8696e-172	-0.493473	0.06	0.338	1.41631e-167	RGS5- PDGFRB+ Pericytes
C12orf75	5.2238e-172	-0.964108	0.314	0.575	1.91196e-167	RGS5- PDGFRB+ Pericytes
CRIP1	1.45882e-171	-1.1126	0.539	0.723	5.33941e-167	RGS5- PDGFRB+ Pericytes
SGIP1	4.91721e-171	0.69328	0.567	0.336	1.79975e-166	RGS5- PDGFRB+ Pericytes
MIR22HG	1.34504e-170	-0.643746	0.054	0.32	4.92298e-166	RGS5- PDGFRB+ Pericytes
SORBS1	1.88826e-170	-0.907758	0.453	0.756	6.91121e-166	RGS5- PDGFRB+ Pericytes
DNTTIP2	2.05131e-170	-0.725699	0.117	0.403	7.50799e-166	RGS5- PDGFRB+ Pericytes
ARHGAP26	1.35672e-168	-0.953976	0.154	0.445	4.96572e-164	RGS5- PDGFRB+ Pericytes
FAM241A	2.8091e-167	-0.837795	0.136	0.43	1.02816e-162	RGS5- PDGFRB+ Pericytes
YWHAG	1.2665e-166	-0.657958	0.165	0.464	4.63553e-162	RGS5- PDGFRB+ Pericytes
TCF4	2.08559e-166	0.811978	0.694	0.544	7.63346e-162	RGS5- PDGFRB+ Pericytes
RUNX1T1	5.22823e-166	0.996099	0.664	0.515	1.91358e-161	RGS5- PDGFRB+ Pericytes
CRYAB	8.18016e-166	-1.1693	0.302	0.593	2.99402e-161	RGS5- PDGFRB+ Pericytes
WTIP	4.48585e-164	-0.658033	0.171	0.472	1.64187e-159	RGS5- PDGFRB+ Pericytes
LMNA	5.78125e-164	-0.806942	0.591	0.807	2.11599e-159	RGS5- PDGFRB+ Pericytes
COL14A1	1.13854e-163	1.089	0.67	0.567	4.16718e-159	RGS5- PDGFRB+ Pericytes
SVIL	2.77504e-163	-0.796218	0.432	0.722	1.01569e-158	RGS5- PDGFRB+ Pericytes
TPRG1	5.96599e-162	1.03835	0.459	0.266	2.18361e-157	RGS5- PDGFRB+ Pericytes
CHSY3	1.96999e-161	1.31717	0.458	0.255	7.21034e-157	RGS5- PDGFRB+ Pericytes
MFGE8	2.04551e-161	-0.660262	0.531	0.751	7.48678e-157	RGS5- PDGFRB+ Pericytes
ARHGAP6	1.01113e-160	0.866184	0.819	0.724	3.70083e-156	RGS5- PDGFRB+ Pericytes
FBXO32	1.07797e-159	-0.69974	0.183	0.485	3.94547e-155	RGS5- PDGFRB+ Pericytes
ODC1	4.20331e-159	-0.615319	0.119	0.397	1.53846e-154	RGS5- PDGFRB+ Pericytes
SLIT3	9.91082e-159	0.825937	0.843	0.778	3.62746e-154	RGS5- PDGFRB+ Pericytes
PMEPA1	1.16992e-158	1.00625	0.672	0.557	4.28204e-154	RGS5- PDGFRB+ Pericytes
RGS6	2.75865e-158	-0.831118	0.447	0.731	1.00969e-153	RGS5- PDGFRB+ Pericytes
RARRES2	3.29752e-158	0.937265	0.639	0.531	1.20692e-153	RGS5- PDGFRB+ Pericytes
BGN	1.51644e-156	-0.716617	0.286	0.57	5.55031e-152	RGS5- PDGFRB+ Pericytes
MAP1LC3B	2.06967e-155	-0.647802	0.227	0.522	7.57518e-151	RGS5- PDGFRB+ Pericytes
SYT1	8.29837e-155	-0.824532	0.086	0.348	3.03729e-150	RGS5- PDGFRB+ Pericytes
MAMDC2	8.95774e-155	1.04769	0.532	0.348	3.27862e-150	RGS5- PDGFRB+ Pericytes
PPFIA2	1.60258e-154	-0.76333	0.157	0.442	5.86561e-150	RGS5- PDGFRB+ Pericytes
HSPG2	4.58774e-154	-0.531123	0.145	0.437	1.67916e-149	RGS5- PDGFRB+ Pericytes
ROR1	1.46033e-153	-0.727622	0.16	0.452	5.34495e-149	RGS5- PDGFRB+ Pericytes
MSN	2.30081e-153	-0.687247	0.327	0.619	8.42118e-149	RGS5- PDGFRB+ Pericytes
THSD4	2.56662e-153	-0.91498	0.117	0.385	9.39409e-149	RGS5- PDGFRB+ Pericytes
NUP98	4.58058e-153	-0.8328	0.298	0.578	1.67654e-148	RGS5- PDGFRB+ Pericytes
RAB21	1.57358e-151	-0.657111	0.257	0.552	5.75947e-147	RGS5- PDGFRB+ Pericytes
PTMA	5.34787e-151	-0.518539	0.813	0.883	1.95737e-146	RGS5- PDGFRB+ Pericytes
EIF5	9.94311e-151	-0.639965	0.35	0.643	3.63928e-146	RGS5- PDGFRB+ Pericytes
SMTN	1.12008e-150	-0.508497	0.137	0.42	4.09962e-146	RGS5- PDGFRB+ Pericytes
GPC6	9.51096e-150	-0.674306	0.309	0.607	3.48111e-145	RGS5- PDGFRB+ Pericytes
GADD45G	1.03501e-149	-0.861181	0.059	0.304	3.78823e-145	RGS5- PDGFRB+ Pericytes
CARMN	1.35849e-149	0.642976	0.718	0.549	4.9722e-145	RGS5- PDGFRB+ Pericytes
INTS6	3.89464e-149	-1.05497	0.231	0.51	1.42548e-144	RGS5- PDGFRB+ Pericytes
NEAT1	6.20472e-149	-1.11482	0.821	0.937	2.27099e-144	RGS5- PDGFRB+ Pericytes
DPYD	1.46815e-148	0.808021	0.741	0.633	5.37357e-144	RGS5- PDGFRB+ Pericytes
MYO1D	4.48247e-148	-0.643123	0.42	0.714	1.64063e-143	RGS5- PDGFRB+ Pericytes
SLC4A7	5.82625e-148	-0.722191	0.218	0.508	2.13246e-143	RGS5- PDGFRB+ Pericytes
POLR2A	6.52643e-148	-0.771732	0.259	0.541	2.38874e-143	RGS5- PDGFRB+ Pericytes
APLP2	1.2818e-147	-0.590816	0.457	0.723	4.6915e-143	RGS5- PDGFRB+ Pericytes
UBC	1.79508e-147	-0.714177	0.629	0.785	6.57017e-143	RGS5- PDGFRB+ Pericytes
NT5DC3	5.00576e-147	-0.558686	0.06	0.306	1.83216e-142	RGS5- PDGFRB+ Pericytes
SIK3	6.56648e-147	-0.9174	0.556	0.778	2.4034e-142	RGS5- PDGFRB+ Pericytes
COL3A1	1.4402e-146	0.990269	0.551	0.395	5.27128e-142	RGS5- PDGFRB+ Pericytes
RIPK1	3.74997e-146	-0.618641	0.19	0.477	1.37253e-141	RGS5- PDGFRB+ Pericytes
NFKBIZ	5.16324e-146	-0.735924	0.25	0.534	1.8898e-141	RGS5- PDGFRB+ Pericytes
NOLC1	2.76957e-145	-0.630145	0.134	0.397	1.01369e-140	RGS5- PDGFRB+ Pericytes
TOB1	4.10622e-145	-0.525789	0.153	0.432	1.50292e-140	RGS5- PDGFRB+ Pericytes
ELOC	4.17223e-145	-0.712611	0.208	0.489	1.52708e-140	RGS5- PDGFRB+ Pericytes
ATF4	8.25971e-145	-0.577254	0.281	0.573	3.02314e-140	RGS5- PDGFRB+ Pericytes
SEPTIN7	1.33177e-144	0.618898	0.843	0.774	4.87442e-140	RGS5- PDGFRB+ Pericytes
PABPC1	1.86075e-144	-0.606557	0.602	0.809	6.81052e-140	RGS5- PDGFRB+ Pericytes
NDUFA4	5.17737e-144	-0.850578	0.438	0.635	1.89497e-139	RGS5- PDGFRB+ Pericytes
ARHGAP42	6.28574e-144	0.739435	0.526	0.324	2.30064e-139	RGS5- PDGFRB+ Pericytes
KDM6B	7.90737e-144	-0.753439	0.093	0.343	2.89418e-139	RGS5- PDGFRB+ Pericytes
GJC1	1.4444e-143	0.727817	0.533	0.326	5.28664e-139	RGS5- PDGFRB+ Pericytes
CRIP2	1.5238e-143	-0.669394	0.263	0.535	5.57725e-139	RGS5- PDGFRB+ Pericytes
CAP2	6.33931e-143	-0.474173	0.127	0.403	2.32025e-138	RGS5- PDGFRB+ Pericytes
NFE2L2	1.35562e-142	-0.669733	0.338	0.618	4.96169e-138	RGS5- PDGFRB+ Pericytes
STAT3	1.80997e-142	-0.800631	0.495	0.728	6.62466e-138	RGS5- PDGFRB+ Pericytes
H2AFZ	2.62362e-142	-0.75811	0.321	0.603	9.60272e-138	RGS5- PDGFRB+ Pericytes
UBB	3.06059e-142	-0.81982	0.483	0.722	1.12021e-137	RGS5- PDGFRB+ Pericytes
CCNI	4.13831e-142	-0.647303	0.56	0.741	1.51466e-137	RGS5- PDGFRB+ Pericytes
NR2F1-AS1	6.81369e-141	0.87729	0.364	0.183	2.49388e-136	RGS5- PDGFRB+ Pericytes
HSPE1	1.28082e-140	-0.698994	0.246	0.533	4.68793e-136	RGS5- PDGFRB+ Pericytes
HEXIM1	5.2666e-140	-0.586908	0.095	0.347	1.92763e-135	RGS5- PDGFRB+ Pericytes
FRMD3	4.80336e-139	0.732701	0.463	0.254	1.75808e-134	RGS5- PDGFRB+ Pericytes
MFHAS1	1.51737e-138	-0.748642	0.143	0.409	5.55371e-134	RGS5- PDGFRB+ Pericytes
PARD3	2.06523e-138	0.785365	0.802	0.736	7.55895e-134	RGS5- PDGFRB+ Pericytes
SYNPO2	2.45694e-138	0.712812	0.838	0.78	8.99263e-134	RGS5- PDGFRB+ Pericytes
GNAS	3.34839e-138	-0.553264	0.67	0.813	1.22554e-133	RGS5- PDGFRB+ Pericytes
CCL2	3.43512e-138	-2.20228	0.165	0.405	1.25729e-133	RGS5- PDGFRB+ Pericytes
NR2F1	3.0868e-137	0.714662	0.316	0.146	1.1298e-132	RGS5- PDGFRB+ Pericytes
PVT1	3.0332e-136	-1.13462	0.256	0.512	1.11018e-131	RGS5- PDGFRB+ Pericytes
PLCL1	1.92932e-135	-0.665641	0.322	0.619	7.0615e-131	RGS5- PDGFRB+ Pericytes
NCK2	2.8622e-135	0.856877	0.491	0.323	1.04759e-130	RGS5- PDGFRB+ Pericytes
MRPS6	5.21126e-135	-0.494898	0.122	0.383	1.90737e-130	RGS5- PDGFRB+ Pericytes
USP36	6.7974e-135	-0.964586	0.147	0.399	2.48792e-130	RGS5- PDGFRB+ Pericytes
CHORDC1	1.32133e-134	-0.577118	0.15	0.411	4.83619e-130	RGS5- PDGFRB+ Pericytes
ADCY5	1.88602e-134	-0.53765	0.157	0.433	6.90301e-130	RGS5- PDGFRB+ Pericytes
SORT1	3.57204e-134	-0.639066	0.21	0.486	1.3074e-129	RGS5- PDGFRB+ Pericytes
ASAP1	1.38448e-133	0.714115	0.718	0.587	5.06733e-129	RGS5- PDGFRB+ Pericytes
RAB5A	1.9984e-133	-0.598764	0.217	0.49	7.31435e-129	RGS5- PDGFRB+ Pericytes
CNN1	6.91821e-133	-0.66935	0.327	0.59	2.53213e-128	RGS5- PDGFRB+ Pericytes
COL1A1	1.32853e-132	0.854919	0.621	0.502	4.86254e-128	RGS5- PDGFRB+ Pericytes
MAT2A	1.33784e-132	-0.715658	0.319	0.602	4.89661e-128	RGS5- PDGFRB+ Pericytes
SLC16A7	3.01353e-132	-0.852584	0.133	0.385	1.10298e-127	RGS5- PDGFRB+ Pericytes
DCN	3.90015e-132	0.895162	0.516	0.324	1.42749e-127	RGS5- PDGFRB+ Pericytes
ARHGEF10L	2.03677e-130	-0.467419	0.14	0.406	7.45477e-126	RGS5- PDGFRB+ Pericytes
DUSP1	2.10341e-130	-0.680422	0.282	0.551	7.69869e-126	RGS5- PDGFRB+ Pericytes
TXNIP	2.45785e-130	0.725976	0.691	0.568	8.99597e-126	RGS5- PDGFRB+ Pericytes
LINC01197	4.26832e-129	1.06893	0.537	0.4	1.56225e-124	RGS5- PDGFRB+ Pericytes
LINC00924	1.03909e-128	1.00048	0.428	0.256	3.80319e-124	RGS5- PDGFRB+ Pericytes
TOR1AIP1	3.28909e-128	-0.486193	0.215	0.492	1.20384e-123	RGS5- PDGFRB+ Pericytes
DDX21	4.17818e-128	-0.77743	0.291	0.558	1.52926e-123	RGS5- PDGFRB+ Pericytes
YWHAH	9.17607e-127	-0.5585	0.198	0.459	3.35853e-122	RGS5- PDGFRB+ Pericytes
CTNNAL1	1.10678e-126	-0.594926	0.115	0.362	4.05094e-122	RGS5- PDGFRB+ Pericytes
MKNK2	8.09231e-126	-0.486273	0.111	0.354	2.96187e-121	RGS5- PDGFRB+ Pericytes
ESR1	1.5797e-125	0.844958	0.591	0.433	5.78187e-121	RGS5- PDGFRB+ Pericytes
BTBD7	7.49662e-125	-1.00785	0.278	0.533	2.74384e-120	RGS5- PDGFRB+ Pericytes
BRD2	9.24474e-125	-0.561324	0.272	0.544	3.38367e-120	RGS5- PDGFRB+ Pericytes
RBPMS2	1.85982e-124	-0.375641	0.093	0.332	6.80714e-120	RGS5- PDGFRB+ Pericytes
SPEG	2.92721e-124	-0.433593	0.113	0.356	1.07139e-119	RGS5- PDGFRB+ Pericytes
CNTN4	3.53756e-124	0.888549	0.596	0.425	1.29478e-119	RGS5- PDGFRB+ Pericytes
NOP58	7.10293e-124	-0.607026	0.277	0.545	2.59974e-119	RGS5- PDGFRB+ Pericytes
DPYSL3	1.00554e-123	-0.422216	0.112	0.359	3.68037e-119	RGS5- PDGFRB+ Pericytes
MT1A	1.51146e-123	-1.69162	0.21	0.443	5.53211e-119	RGS5- PDGFRB+ Pericytes
NFIA	8.36011e-123	0.74834	0.771	0.704	3.05988e-118	RGS5- PDGFRB+ Pericytes
SELENOK	1.68831e-122	-0.543465	0.25	0.52	6.17938e-118	RGS5- PDGFRB+ Pericytes
TP53BP2	1.76548e-122	-0.545922	0.155	0.405	6.46183e-118	RGS5- PDGFRB+ Pericytes
RALY	3.92698e-122	-0.504481	0.293	0.573	1.43731e-117	RGS5- PDGFRB+ Pericytes
ADAMTSL4-AS1	9.8665e-121	-0.728041	0.14	0.383	3.61124e-116	RGS5- PDGFRB+ Pericytes
SLC9B2	1.20001e-120	-0.680477	0.104	0.332	4.39216e-116	RGS5- PDGFRB+ Pericytes
NR2F2	1.54548e-120	0.628993	0.792	0.724	5.65662e-116	RGS5- PDGFRB+ Pericytes
IPO7	2.99796e-120	-0.59925	0.289	0.557	1.09728e-115	RGS5- PDGFRB+ Pericytes
NOTCH3	3.43874e-120	0.622407	0.788	0.73	1.25861e-115	RGS5- PDGFRB+ Pericytes
TGFBI	3.67644e-120	0.785253	0.332	0.176	1.34561e-115	RGS5- PDGFRB+ Pericytes
NCL	4.48625e-120	-0.549515	0.525	0.759	1.64201e-115	RGS5- PDGFRB+ Pericytes
TMEM131L	1.32646e-119	-0.577398	0.184	0.447	4.85499e-115	RGS5- PDGFRB+ Pericytes
ANO1	3.48007e-119	0.728691	0.446	0.28	1.27374e-114	RGS5- PDGFRB+ Pericytes
UBE2E2	4.00436e-119	0.924323	0.679	0.572	1.46564e-114	RGS5- PDGFRB+ Pericytes
PDLIM3	6.41249e-119	-0.739031	0.314	0.576	2.34704e-114	RGS5- PDGFRB+ Pericytes
IER5	1.23934e-118	-0.531123	0.119	0.352	4.53609e-114	RGS5- PDGFRB+ Pericytes
RLIM	2.73039e-118	-0.446439	0.15	0.398	9.9935e-114	RGS5- PDGFRB+ Pericytes
FHL5	8.13772e-118	1.10423	0.648	0.564	2.97849e-113	RGS5- PDGFRB+ Pericytes
DENND4A	8.83959e-118	-0.681514	0.331	0.591	3.23538e-113	RGS5- PDGFRB+ Pericytes
COL6A1	2.4542e-117	0.700124	0.677	0.609	8.98261e-113	RGS5- PDGFRB+ Pericytes
DIAPH2	4.00406e-117	0.78522	0.729	0.647	1.46552e-112	RGS5- PDGFRB+ Pericytes
TMTC1	4.57824e-117	-0.580622	0.346	0.623	1.67568e-112	RGS5- PDGFRB+ Pericytes
MLF1	7.84439e-117	-0.555777	0.1	0.327	2.87113e-112	RGS5- PDGFRB+ Pericytes
MT-CO1	1.04505e-116	-0.600983	0.829	0.877	3.82499e-112	RGS5- PDGFRB+ Pericytes
ADCY3	1.05607e-116	0.723993	0.569	0.42	3.86531e-112	RGS5- PDGFRB+ Pericytes
PBX1	2.29718e-116	0.763448	0.741	0.671	8.40789e-112	RGS5- PDGFRB+ Pericytes
PRUNE2	5.90606e-116	-0.633042	0.131	0.368	2.16168e-111	RGS5- PDGFRB+ Pericytes
KIAA1217	9.87933e-116	-0.554994	0.089	0.313	3.61593e-111	RGS5- PDGFRB+ Pericytes
ERCC1	1.83981e-115	-0.552547	0.182	0.432	6.73389e-111	RGS5- PDGFRB+ Pericytes
TSC22D2	4.68669e-115	-0.656201	0.246	0.507	1.71538e-110	RGS5- PDGFRB+ Pericytes
ARID5A	6.93658e-115	-0.51227	0.183	0.435	2.53886e-110	RGS5- PDGFRB+ Pericytes
MAPRE2	1.17199e-114	-0.48591	0.228	0.494	4.28961e-110	RGS5- PDGFRB+ Pericytes
ZNRF2	1.80379e-114	-0.77539	0.179	0.413	6.60206e-110	RGS5- PDGFRB+ Pericytes
ZC3HAV1	4.65175e-114	-0.734981	0.211	0.454	1.70259e-109	RGS5- PDGFRB+ Pericytes
FAM177A1	4.87028e-114	-0.448532	0.204	0.461	1.78257e-109	RGS5- PDGFRB+ Pericytes
VDAC1	4.87465e-114	-0.495399	0.177	0.423	1.78417e-109	RGS5- PDGFRB+ Pericytes
DDX3X	1.47237e-113	-0.524297	0.454	0.698	5.38901e-109	RGS5- PDGFRB+ Pericytes
TNC	1.72009e-113	-1.49215	0.176	0.407	6.2957e-109	RGS5- PDGFRB+ Pericytes
MYL9	4.09866e-113	-0.645811	0.802	0.864	1.50015e-108	RGS5- PDGFRB+ Pericytes
FARP1	6.03744e-113	-0.496509	0.227	0.491	2.20976e-108	RGS5- PDGFRB+ Pericytes
FOSL2	3.40027e-112	-0.497062	0.253	0.507	1.24453e-107	RGS5- PDGFRB+ Pericytes
MYH10	5.12985e-112	-0.764585	0.164	0.392	1.87758e-107	RGS5- PDGFRB+ Pericytes
HSPA9	6.40835e-112	-0.493412	0.284	0.549	2.34552e-107	RGS5- PDGFRB+ Pericytes
EPHX1	2.28646e-111	0.809311	0.441	0.295	8.36866e-107	RGS5- PDGFRB+ Pericytes
SH3D19	3.27082e-111	0.866003	0.56	0.43	1.19715e-106	RGS5- PDGFRB+ Pericytes
TUBA1C	5.3086e-111	-0.514173	0.155	0.391	1.943e-106	RGS5- PDGFRB+ Pericytes
CAMTA1	1.92145e-110	-0.442714	0.327	0.601	7.0327e-106	RGS5- PDGFRB+ Pericytes
PMP22	2.07049e-110	0.761557	0.469	0.331	7.57821e-106	RGS5- PDGFRB+ Pericytes
SBDS	2.19255e-110	-0.501982	0.35	0.595	8.02493e-106	RGS5- PDGFRB+ Pericytes
PPP2CB	6.95632e-110	-0.479879	0.284	0.542	2.54608e-105	RGS5- PDGFRB+ Pericytes
RRBP1	1.11929e-109	-0.51095	0.183	0.426	4.09671e-105	RGS5- PDGFRB+ Pericytes
SQSTM1	1.24721e-109	-0.660369	0.513	0.744	4.56492e-105	RGS5- PDGFRB+ Pericytes
ITSN1	1.40886e-109	0.907478	0.502	0.353	5.15656e-105	RGS5- PDGFRB+ Pericytes
VASN	1.55773e-109	-0.427525	0.136	0.371	5.70146e-105	RGS5- PDGFRB+ Pericytes
GMDS	5.44176e-109	-0.851401	0.212	0.45	1.99174e-104	RGS5- PDGFRB+ Pericytes
SLC25A4	6.4236e-109	-0.383133	0.133	0.366	2.3511e-104	RGS5- PDGFRB+ Pericytes
FTX	7.81217e-109	0.635639	0.799	0.716	2.85933e-104	RGS5- PDGFRB+ Pericytes
C1orf21	2.44849e-108	0.770463	0.466	0.303	8.96172e-104	RGS5- PDGFRB+ Pericytes
RAPGEF5	4.29404e-108	-0.500079	0.123	0.356	1.57166e-103	RGS5- PDGFRB+ Pericytes
PLCB1	5.76182e-108	-0.616231	0.304	0.56	2.10888e-103	RGS5- PDGFRB+ Pericytes
DDX17	6.79221e-108	0.585594	0.767	0.714	2.48602e-103	RGS5- PDGFRB+ Pericytes
IER5L	9.4465e-108	-0.509362	0.177	0.415	3.45751e-103	RGS5- PDGFRB+ Pericytes
EHBP1	1.15871e-107	0.775587	0.596	0.459	4.24101e-103	RGS5- PDGFRB+ Pericytes
TLE4	1.16379e-107	-0.570227	0.236	0.489	4.25958e-103	RGS5- PDGFRB+ Pericytes
DYNC1I1	5.19099e-107	-0.625552	0.128	0.351	1.89996e-102	RGS5- PDGFRB+ Pericytes
BMPR2	6.18833e-107	-0.755505	0.42	0.659	2.26499e-102	RGS5- PDGFRB+ Pericytes
LRRFIP1	1.23069e-106	-0.652035	0.414	0.663	4.50445e-102	RGS5- PDGFRB+ Pericytes
ACSL3	1.31132e-106	-0.447899	0.185	0.432	4.79956e-102	RGS5- PDGFRB+ Pericytes
AKAP1	2.21529e-106	-0.37692	0.165	0.409	8.10819e-102	RGS5- PDGFRB+ Pericytes
CTNNB1	5.21711e-106	-0.48919	0.324	0.585	1.90951e-101	RGS5- PDGFRB+ Pericytes
MIR99AHG	5.80815e-106	0.767893	0.612	0.47	2.12584e-101	RGS5- PDGFRB+ Pericytes
HCFC1R1	6.60932e-106	-0.41988	0.191	0.435	2.41908e-101	RGS5- PDGFRB+ Pericytes
ABR	1.13522e-105	-0.374981	0.133	0.364	4.155e-101	RGS5- PDGFRB+ Pericytes
ST5	1.23376e-105	0.76549	0.559	0.421	4.51569e-101	RGS5- PDGFRB+ Pericytes
RGS16	1.88489e-105	-0.901792	0.113	0.319	6.89887e-101	RGS5- PDGFRB+ Pericytes
PTBP2	3.72426e-105	0.758864	0.633	0.537	1.36312e-100	RGS5- PDGFRB+ Pericytes
MAML3	1.15177e-104	-0.525507	0.307	0.574	4.21558e-100	RGS5- PDGFRB+ Pericytes
CCDC3	1.22062e-104	-0.410428	0.377	0.646	4.46758e-100	RGS5- PDGFRB+ Pericytes
EIF3J	2.14863e-104	-0.497279	0.259	0.514	7.86418e-100	RGS5- PDGFRB+ Pericytes
TOB2	9.16318e-104	-0.344026	0.154	0.392	3.35382e-99	RGS5- PDGFRB+ Pericytes
HLA-B	2.88817e-103	0.787885	0.66	0.604	1.0571e-98	RGS5- PDGFRB+ Pericytes
SNCG	6.95907e-103	-0.702957	0.238	0.46	2.54709e-98	RGS5- PDGFRB+ Pericytes
CCDC107	2.20244e-102	-0.401002	0.193	0.432	8.06116e-98	RGS5- PDGFRB+ Pericytes
SOD3	4.42878e-102	-0.632491	0.447	0.636	1.62098e-97	RGS5- PDGFRB+ Pericytes
LDLRAD4	7.7154e-102	-0.536138	0.161	0.394	2.82391e-97	RGS5- PDGFRB+ Pericytes
USP37	7.73631e-102	-0.749896	0.197	0.419	2.83157e-97	RGS5- PDGFRB+ Pericytes
TBC1D15	1.59018e-101	-0.468395	0.267	0.518	5.82021e-97	RGS5- PDGFRB+ Pericytes
ARL13B	8.82098e-101	-0.558535	0.194	0.421	3.22857e-96	RGS5- PDGFRB+ Pericytes
CD9	3.39394e-100	-0.482646	0.36	0.597	1.24221e-95	RGS5- PDGFRB+ Pericytes
GTF2B	1.22169e-99	-0.603455	0.16	0.382	4.4715e-95	RGS5- PDGFRB+ Pericytes
STK38L	2.40138e-99	-0.402505	0.164	0.397	8.7893e-95	RGS5- PDGFRB+ Pericytes
CEBPD	4.62389e-99	-0.794623	0.517	0.707	1.69239e-94	RGS5- PDGFRB+ Pericytes
IGFBP4	4.91933e-99	0.790263	0.582	0.464	1.80052e-94	RGS5- PDGFRB+ Pericytes
NUFIP2	6.42141e-99	-0.531644	0.282	0.522	2.3503e-94	RGS5- PDGFRB+ Pericytes
RSRC2	7.85572e-99	-0.430551	0.377	0.634	2.87527e-94	RGS5- PDGFRB+ Pericytes
IRS2	1.16741e-98	-0.36349	0.117	0.336	4.27284e-94	RGS5- PDGFRB+ Pericytes
TM4SF1	1.18582e-98	0.589298	0.517	0.365	4.34023e-94	RGS5- PDGFRB+ Pericytes
NPC1	1.4531e-98	-0.637118	0.176	0.396	5.31847e-94	RGS5- PDGFRB+ Pericytes
KANSL1	1.84894e-98	0.647506	0.688	0.591	6.76731e-94	RGS5- PDGFRB+ Pericytes
HEY2	2.1876e-98	-0.336313	0.1	0.307	8.00682e-94	RGS5- PDGFRB+ Pericytes
ADGRL3	2.41897e-98	0.965619	0.788	0.765	8.85367e-94	RGS5- PDGFRB+ Pericytes
EEF1A1	3.64184e-98	-0.45214	0.816	0.861	1.33295e-93	RGS5- PDGFRB+ Pericytes
BCAS2	4.48155e-98	-0.375573	0.128	0.345	1.64029e-93	RGS5- PDGFRB+ Pericytes
RASSF3	7.3204e-98	-0.400754	0.133	0.356	2.67934e-93	RGS5- PDGFRB+ Pericytes
ZHX2	5.87571e-97	-0.798425	0.299	0.527	2.15057e-92	RGS5- PDGFRB+ Pericytes
SNHG9	6.73822e-97	-0.45949	0.129	0.341	2.46625e-92	RGS5- PDGFRB+ Pericytes
NBEA	4.70335e-96	0.728782	0.472	0.317	1.72147e-91	RGS5- PDGFRB+ Pericytes
GAS6	5.72227e-96	0.661443	0.548	0.442	2.09441e-91	RGS5- PDGFRB+ Pericytes
NDRG1	1.10424e-95	-0.453258	0.221	0.465	4.04164e-91	RGS5- PDGFRB+ Pericytes
SIRT1	1.1787e-95	-0.418915	0.154	0.379	4.31418e-91	RGS5- PDGFRB+ Pericytes
CTR9	2.30358e-95	-0.443837	0.144	0.359	8.43133e-91	RGS5- PDGFRB+ Pericytes
GUK1	2.71549e-95	-0.433966	0.318	0.558	9.93897e-91	RGS5- PDGFRB+ Pericytes
DBI	4.11043e-95	-0.393439	0.201	0.431	1.50446e-90	RGS5- PDGFRB+ Pericytes
PLEKHO1	4.24488e-95	-0.480697	0.135	0.348	1.55367e-90	RGS5- PDGFRB+ Pericytes
ZBTB20	6.94524e-95	0.538686	0.878	0.861	2.54203e-90	RGS5- PDGFRB+ Pericytes
CAMK2G	7.58277e-95	-0.330737	0.225	0.475	2.77537e-90	RGS5- PDGFRB+ Pericytes
ATF6	8.48771e-95	-0.716688	0.303	0.533	3.10659e-90	RGS5- PDGFRB+ Pericytes
KALRN	1.43709e-94	-0.74433	0.36	0.593	5.25988e-90	RGS5- PDGFRB+ Pericytes
TUBB6	2.0422e-94	-0.475027	0.285	0.53	7.47467e-90	RGS5- PDGFRB+ Pericytes
ETF1	8.83053e-94	-0.367097	0.166	0.391	3.23206e-89	RGS5- PDGFRB+ Pericytes
PITPNB	9.15152e-94	-0.385839	0.289	0.542	3.34955e-89	RGS5- PDGFRB+ Pericytes
ZNF410	2.29871e-93	-0.376198	0.126	0.337	8.41349e-89	RGS5- PDGFRB+ Pericytes
ITPR1	2.87163e-93	-0.465927	0.309	0.559	1.05105e-88	RGS5- PDGFRB+ Pericytes
EIF4G2	5.45401e-93	-0.409872	0.411	0.654	1.99622e-88	RGS5- PDGFRB+ Pericytes
SFPQ	6.14129e-93	-0.436351	0.482	0.729	2.24778e-88	RGS5- PDGFRB+ Pericytes
ZRANB2	7.64139e-93	0.619624	0.63	0.546	2.79683e-88	RGS5- PDGFRB+ Pericytes
TEX41	2.66372e-92	1.00979	0.569	0.464	9.74948e-88	RGS5- PDGFRB+ Pericytes
SLIT2	6.71145e-92	-0.940268	0.14	0.337	2.45646e-87	RGS5- PDGFRB+ Pericytes
RAB11A	9.70644e-92	-0.514901	0.26	0.5	3.55265e-87	RGS5- PDGFRB+ Pericytes
ANKRD29	9.89559e-92	0.684331	0.345	0.206	3.62188e-87	RGS5- PDGFRB+ Pericytes
CTBP2	1.0803e-91	-0.449855	0.344	0.604	3.95399e-87	RGS5- PDGFRB+ Pericytes
PER2	2.58295e-91	-0.3571	0.14	0.353	9.45385e-87	RGS5- PDGFRB+ Pericytes
SERINC5	3.34108e-91	-0.953066	0.229	0.439	1.22287e-86	RGS5- PDGFRB+ Pericytes
C1QTNF1	3.40747e-91	-0.376034	0.265	0.506	1.24717e-86	RGS5- PDGFRB+ Pericytes
KLF11	3.55021e-91	-0.318429	0.106	0.307	1.29941e-86	RGS5- PDGFRB+ Pericytes
LGMN	3.60947e-91	-0.352326	0.111	0.312	1.3211e-86	RGS5- PDGFRB+ Pericytes
RASL12	1.12717e-90	-0.252962	0.134	0.348	4.12555e-86	RGS5- PDGFRB+ Pericytes
ARPC1B	2.15328e-90	-0.378605	0.162	0.376	7.88124e-86	RGS5- PDGFRB+ Pericytes
JAG1	3.50195e-90	0.647252	0.696	0.639	1.28175e-85	RGS5- PDGFRB+ Pericytes
PNRC2	5.08044e-90	-0.320951	0.202	0.434	1.85949e-85	RGS5- PDGFRB+ Pericytes
TEX14	7.03488e-90	-0.651456	0.117	0.312	2.57483e-85	RGS5- PDGFRB+ Pericytes
TWSG1	7.42339e-90	-0.38055	0.18	0.404	2.71704e-85	RGS5- PDGFRB+ Pericytes
BCLAF1	8.84516e-90	-0.515103	0.433	0.656	3.23742e-85	RGS5- PDGFRB+ Pericytes
ZNF638	1.32857e-89	0.632922	0.695	0.63	4.8627e-85	RGS5- PDGFRB+ Pericytes
OAT	2.55424e-89	-0.347239	0.237	0.475	9.34877e-85	RGS5- PDGFRB+ Pericytes
NID1	3.31583e-89	0.628723	0.559	0.421	1.21363e-84	RGS5- PDGFRB+ Pericytes
TMEM47	5.83122e-89	-0.372913	0.222	0.45	2.13429e-84	RGS5- PDGFRB+ Pericytes
NPM1	6.84344e-89	-0.44202	0.629	0.78	2.50477e-84	RGS5- PDGFRB+ Pericytes
ERRFI1	1.04463e-88	-0.509	0.188	0.41	3.82345e-84	RGS5- PDGFRB+ Pericytes
COL5A3	1.91525e-88	0.586692	0.311	0.167	7.01002e-84	RGS5- PDGFRB+ Pericytes
SLC8A1	2.84415e-88	-0.74459	0.239	0.461	1.04099e-83	RGS5- PDGFRB+ Pericytes
YBX1	3.38544e-88	-0.422712	0.6	0.76	1.2391e-83	RGS5- PDGFRB+ Pericytes
ZEB1	3.43702e-88	-0.420484	0.339	0.597	1.25798e-83	RGS5- PDGFRB+ Pericytes
PLEKHH2	3.70458e-88	0.784148	0.556	0.46	1.35591e-83	RGS5- PDGFRB+ Pericytes
SNED1	5.29616e-88	0.721761	0.397	0.248	1.93845e-83	RGS5- PDGFRB+ Pericytes
HERPUD1	6.43618e-88	-0.391123	0.186	0.408	2.35571e-83	RGS5- PDGFRB+ Pericytes
MAPRE1	7.0352e-88	-0.307664	0.136	0.343	2.57495e-83	RGS5- PDGFRB+ Pericytes
LUC7L3	7.12636e-88	0.590236	0.701	0.649	2.60832e-83	RGS5- PDGFRB+ Pericytes
CYSTM1	9.38975e-88	-0.344296	0.24	0.477	3.43674e-83	RGS5- PDGFRB+ Pericytes
SRSF3	1.66446e-87	-0.433365	0.475	0.689	6.09207e-83	RGS5- PDGFRB+ Pericytes
HK1	1.77833e-87	-0.417026	0.176	0.392	6.50888e-83	RGS5- PDGFRB+ Pericytes
ATP6V0C	2.06147e-87	-0.353133	0.244	0.48	7.54519e-83	RGS5- PDGFRB+ Pericytes
CPNE8	3.74651e-87	-0.727903	0.224	0.428	1.37126e-82	RGS5- PDGFRB+ Pericytes
DIAPH1	6.84626e-87	-0.342308	0.113	0.31	2.5058e-82	RGS5- PDGFRB+ Pericytes
COL5A2	8.7936e-87	0.771618	0.467	0.339	3.21855e-82	RGS5- PDGFRB+ Pericytes
EIF1B	1.25274e-86	-0.390254	0.259	0.497	4.58517e-82	RGS5- PDGFRB+ Pericytes
FILIP1	1.70487e-86	-0.518433	0.154	0.357	6.23999e-82	RGS5- PDGFRB+ Pericytes
AC020916.1	2.08842e-86	-0.480102	0.109	0.3	7.64383e-82	RGS5- PDGFRB+ Pericytes
SESTD1	8.11302e-86	-0.424103	0.17	0.382	2.96945e-81	RGS5- PDGFRB+ Pericytes
PHLDB1	1.03834e-85	0.64714	0.447	0.314	3.80043e-81	RGS5- PDGFRB+ Pericytes
ALDH1A1	1.62115e-85	0.702891	0.333	0.204	5.93357e-81	RGS5- PDGFRB+ Pericytes
HNMT	1.91929e-85	0.6768	0.306	0.18	7.0248e-81	RGS5- PDGFRB+ Pericytes
GNAI2	3.71332e-85	-0.332972	0.31	0.551	1.35911e-80	RGS5- PDGFRB+ Pericytes
NBEAL1	4.56257e-85	-0.498164	0.447	0.671	1.66995e-80	RGS5- PDGFRB+ Pericytes
REL	5.54307e-85	-0.427392	0.117	0.306	2.02882e-80	RGS5- PDGFRB+ Pericytes
CACNB2	8.46907e-85	-0.497921	0.451	0.691	3.09976e-80	RGS5- PDGFRB+ Pericytes
ERO1B	1.10237e-84	-0.478656	0.173	0.382	4.03478e-80	RGS5- PDGFRB+ Pericytes
PALM2-AKAP2	1.32131e-84	-0.365677	0.289	0.532	4.83612e-80	RGS5- PDGFRB+ Pericytes
PNPLA2	2.19108e-84	-0.272048	0.121	0.321	8.01958e-80	RGS5- PDGFRB+ Pericytes
JAK1	2.97714e-84	0.539524	0.765	0.735	1.08966e-79	RGS5- PDGFRB+ Pericytes
CHMP4B	5.13541e-84	-0.300141	0.181	0.399	1.87961e-79	RGS5- PDGFRB+ Pericytes
PLCE1	5.52883e-84	-0.558762	0.187	0.396	2.02361e-79	RGS5- PDGFRB+ Pericytes
PLP2	8.27693e-84	-0.351231	0.208	0.424	3.02944e-79	RGS5- PDGFRB+ Pericytes
PDE1A	3.12024e-83	0.751285	0.666	0.595	1.14204e-78	RGS5- PDGFRB+ Pericytes
PIP4K2A	3.65155e-83	-0.390948	0.231	0.461	1.3365e-78	RGS5- PDGFRB+ Pericytes
CALM3	4.70861e-83	-0.263918	0.165	0.38	1.7234e-78	RGS5- PDGFRB+ Pericytes
LMO4	1.20165e-82	-0.372718	0.391	0.629	4.39817e-78	RGS5- PDGFRB+ Pericytes
PHLPP1	5.60495e-82	-0.459846	0.195	0.409	2.05147e-77	RGS5- PDGFRB+ Pericytes
DYNLT1	6.22854e-82	-0.293689	0.187	0.404	2.27971e-77	RGS5- PDGFRB+ Pericytes
TLN1	6.93148e-82	-0.412039	0.53	0.709	2.53699e-77	RGS5- PDGFRB+ Pericytes
STX5	1.49524e-81	-0.316503	0.177	0.39	5.47274e-77	RGS5- PDGFRB+ Pericytes
MRPL32	3.16946e-81	-0.281024	0.158	0.367	1.16005e-76	RGS5- PDGFRB+ Pericytes
MSI2	5.00741e-81	-0.388328	0.133	0.331	1.83276e-76	RGS5- PDGFRB+ Pericytes
KPNA4	5.83666e-81	-0.388025	0.312	0.543	2.13628e-76	RGS5- PDGFRB+ Pericytes
SLC39A11	6.35735e-81	0.81644	0.402	0.265	2.32686e-76	RGS5- PDGFRB+ Pericytes
GAREM1	9.17036e-81	-0.360548	0.112	0.3	3.35644e-76	RGS5- PDGFRB+ Pericytes
TOP1	1.03833e-80	-0.456645	0.431	0.661	3.80041e-76	RGS5- PDGFRB+ Pericytes
AC012409.2	1.06783e-80	0.712071	0.545	0.435	3.90838e-76	RGS5- PDGFRB+ Pericytes
CRTAP	1.31059e-80	-0.352931	0.302	0.529	4.7969e-76	RGS5- PDGFRB+ Pericytes
RAB7A	1.58796e-80	-0.457579	0.39	0.621	5.81208e-76	RGS5- PDGFRB+ Pericytes
PDGFRB	4.54188e-80	0.574245	0.708	0.65	1.66237e-75	RGS5- PDGFRB+ Pericytes
SKP1	6.94679e-80	-0.373091	0.539	0.739	2.54259e-75	RGS5- PDGFRB+ Pericytes
RHOA	1.2553e-79	-0.406283	0.488	0.693	4.59452e-75	RGS5- PDGFRB+ Pericytes
BRMS1L	1.46092e-79	-0.319668	0.127	0.319	5.3471e-75	RGS5- PDGFRB+ Pericytes
FAT1	1.60663e-79	-0.468283	0.171	0.372	5.88042e-75	RGS5- PDGFRB+ Pericytes
VPS13D	2.05418e-79	0.698319	0.583	0.504	7.5185e-75	RGS5- PDGFRB+ Pericytes
LINC00472	3.08943e-79	-0.392489	0.119	0.306	1.13076e-74	RGS5- PDGFRB+ Pericytes
HIF1A	6.21732e-78	-0.414715	0.232	0.446	2.2756e-73	RGS5- PDGFRB+ Pericytes
MSC-AS1	9.86648e-78	0.65003	0.402	0.261	3.61123e-73	RGS5- PDGFRB+ Pericytes
SERPINB1	2.00948e-77	-0.421235	0.13	0.312	7.35489e-73	RGS5- PDGFRB+ Pericytes
GRK5	2.28499e-77	0.69066	0.58	0.48	8.36327e-73	RGS5- PDGFRB+ Pericytes
AUTS2	2.66931e-77	0.69761	0.645	0.552	9.76994e-73	RGS5- PDGFRB+ Pericytes
FLNA	6.32919e-77	-0.445857	0.655	0.786	2.31655e-72	RGS5- PDGFRB+ Pericytes
TXN	1.01307e-76	-0.39389	0.31	0.54	3.70793e-72	RGS5- PDGFRB+ Pericytes
ACTB	1.16146e-76	-0.498504	0.776	0.847	4.25106e-72	RGS5- PDGFRB+ Pericytes
IMMP2L	1.44741e-76	0.751823	0.761	0.729	5.29767e-72	RGS5- PDGFRB+ Pericytes
ARL6IP1	1.89074e-76	-0.357285	0.245	0.463	6.92031e-72	RGS5- PDGFRB+ Pericytes
ARPC1A	2.98672e-76	-0.357818	0.291	0.512	1.09317e-71	RGS5- PDGFRB+ Pericytes
FAM162B	4.44792e-76	0.624628	0.34	0.216	1.62798e-71	RGS5- PDGFRB+ Pericytes
LMCD1	4.53981e-76	0.259483	0.388	0.24	1.66162e-71	RGS5- PDGFRB+ Pericytes
DMD	4.60227e-76	-0.456574	0.707	0.855	1.68448e-71	RGS5- PDGFRB+ Pericytes
FADS3	5.04352e-76	-0.389497	0.213	0.418	1.84598e-71	RGS5- PDGFRB+ Pericytes
XBP1	6.84643e-76	-0.36926	0.168	0.361	2.50586e-71	RGS5- PDGFRB+ Pericytes
RHOQ	7.02853e-76	-0.507091	0.393	0.619	2.57251e-71	RGS5- PDGFRB+ Pericytes
DNAJB6	7.08888e-76	-0.353885	0.332	0.568	2.5946e-71	RGS5- PDGFRB+ Pericytes
CPEB4	1.08592e-75	-0.327648	0.222	0.439	3.97458e-71	RGS5- PDGFRB+ Pericytes
SNHG5	1.97994e-75	-0.452656	0.451	0.661	7.24676e-71	RGS5- PDGFRB+ Pericytes
HNRNPAB	5.41721e-75	-0.329068	0.243	0.466	1.98275e-70	RGS5- PDGFRB+ Pericytes
MAPK10	6.41989e-75	0.780222	0.466	0.338	2.34975e-70	RGS5- PDGFRB+ Pericytes
MTSS1	1.687e-74	-0.309229	0.154	0.356	6.17457e-70	RGS5- PDGFRB+ Pericytes
CD151	2.41243e-74	-0.434136	0.357	0.56	8.82973e-70	RGS5- PDGFRB+ Pericytes
YWHAZ	3.1044e-74	-0.381796	0.503	0.708	1.13624e-69	RGS5- PDGFRB+ Pericytes
NAF1	4.32207e-74	-0.468204	0.208	0.407	1.58192e-69	RGS5- PDGFRB+ Pericytes
GPCPD1	4.44576e-74	-0.379619	0.193	0.396	1.62719e-69	RGS5- PDGFRB+ Pericytes
ISYNA1	5.89509e-74	0.707376	0.454	0.352	2.15766e-69	RGS5- PDGFRB+ Pericytes
FOXK2	1.60259e-73	-0.50441	0.213	0.415	5.86564e-69	RGS5- PDGFRB+ Pericytes
HIST1H4C	1.69535e-73	-0.482097	0.389	0.582	6.20514e-69	RGS5- PDGFRB+ Pericytes
COX8A	1.90434e-73	-0.297533	0.28	0.504	6.97007e-69	RGS5- PDGFRB+ Pericytes
ABI3BP	2.63457e-73	-0.388071	0.184	0.384	9.64281e-69	RGS5- PDGFRB+ Pericytes
PLSCR1	2.78939e-73	-0.520844	0.211	0.402	1.02094e-68	RGS5- PDGFRB+ Pericytes
SRSF7	3.79815e-73	-0.409596	0.457	0.666	1.39016e-68	RGS5- PDGFRB+ Pericytes
SUSD6	4.53778e-73	-0.373455	0.142	0.328	1.66087e-68	RGS5- PDGFRB+ Pericytes
AHCYL1	5.2374e-73	-0.366945	0.284	0.501	1.91694e-68	RGS5- PDGFRB+ Pericytes
ID3	6.60609e-73	-0.298239	0.238	0.448	2.41789e-68	RGS5- PDGFRB+ Pericytes
UBAP1	7.77748e-73	-0.346612	0.211	0.418	2.84664e-68	RGS5- PDGFRB+ Pericytes
MOB2	8.37801e-73	-0.257883	0.19	0.398	3.06644e-68	RGS5- PDGFRB+ Pericytes
CDV3	1.104e-72	-0.294768	0.232	0.448	4.04076e-68	RGS5- PDGFRB+ Pericytes
ELN	1.11422e-72	-0.622166	0.168	0.357	4.07817e-68	RGS5- PDGFRB+ Pericytes
PNISR	1.24096e-72	0.54389	0.707	0.673	4.54202e-68	RGS5- PDGFRB+ Pericytes
PARM1	1.34209e-72	0.651083	0.631	0.575	4.91217e-68	RGS5- PDGFRB+ Pericytes
NAALADL2	2.79585e-72	0.80079	0.506	0.386	1.02331e-67	RGS5- PDGFRB+ Pericytes
UBE2H	2.96871e-72	-0.339354	0.348	0.582	1.08658e-67	RGS5- PDGFRB+ Pericytes
CLMN	4.49765e-72	0.563867	0.661	0.57	1.64618e-67	RGS5- PDGFRB+ Pericytes
RAP1A	6.20851e-72	-0.302352	0.326	0.555	2.27238e-67	RGS5- PDGFRB+ Pericytes
TBX2	6.5978e-72	-0.336761	0.245	0.46	2.41486e-67	RGS5- PDGFRB+ Pericytes
MBNL2	1.02671e-71	0.612138	0.606	0.541	3.75787e-67	RGS5- PDGFRB+ Pericytes
PRXL2C	2.0032e-71	-0.255855	0.122	0.3	7.3319e-67	RGS5- PDGFRB+ Pericytes
CYTOR	3.06896e-71	-1.26525	0.267	0.434	1.12327e-66	RGS5- PDGFRB+ Pericytes
DLC1	3.4594e-71	0.376228	0.715	0.647	1.26617e-66	RGS5- PDGFRB+ Pericytes
PPP1R10	5.35041e-71	-0.351633	0.25	0.459	1.9583e-66	RGS5- PDGFRB+ Pericytes
CFL1	5.89554e-71	-0.365971	0.49	0.687	2.15783e-66	RGS5- PDGFRB+ Pericytes
CLIC4	7.32983e-71	-0.38404	0.507	0.726	2.68279e-66	RGS5- PDGFRB+ Pericytes
HES4	2.34507e-70	-0.530166	0.421	0.608	8.58321e-66	RGS5- PDGFRB+ Pericytes
EPB41L2	2.41689e-70	0.591527	0.64	0.573	8.84606e-66	RGS5- PDGFRB+ Pericytes
XYLT1	2.69748e-70	0.740005	0.427	0.297	9.87303e-66	RGS5- PDGFRB+ Pericytes
CAMK1D	3.0308e-70	-0.398152	0.188	0.386	1.1093e-65	RGS5- PDGFRB+ Pericytes
AFF3	4.44883e-70	-0.348628	0.189	0.387	1.62832e-65	RGS5- PDGFRB+ Pericytes
PLCG2	6.50152e-70	0.770997	0.612	0.552	2.37962e-65	RGS5- PDGFRB+ Pericytes
RAD51B	7.22716e-70	0.8308	0.438	0.312	2.64521e-65	RGS5- PDGFRB+ Pericytes
STK17A	9.88229e-70	-0.385565	0.133	0.306	3.61702e-65	RGS5- PDGFRB+ Pericytes
EIF4G1	1.14523e-69	-0.265376	0.18	0.374	4.19165e-65	RGS5- PDGFRB+ Pericytes
SLC25A25	1.86421e-69	-0.290388	0.185	0.379	6.8232e-65	RGS5- PDGFRB+ Pericytes
LTBP4	2.19313e-69	0.566524	0.356	0.239	8.02708e-65	RGS5- PDGFRB+ Pericytes
DDIT4	3.04895e-69	-0.4183	0.138	0.311	1.11595e-64	RGS5- PDGFRB+ Pericytes
CDH13	3.55699e-69	-0.303754	0.337	0.567	1.30189e-64	RGS5- PDGFRB+ Pericytes
PPP2CA	6.01447e-69	-0.280623	0.222	0.427	2.20135e-64	RGS5- PDGFRB+ Pericytes
NNMT	8.0277e-69	-0.681527	0.258	0.437	2.93822e-64	RGS5- PDGFRB+ Pericytes
NDRG2	8.38009e-69	0.638696	0.503	0.423	3.0672e-64	RGS5- PDGFRB+ Pericytes
GTDC1	9.68831e-69	0.789219	0.461	0.357	3.54602e-64	RGS5- PDGFRB+ Pericytes
SEPTIN9	1.2842e-68	-0.594125	0.317	0.52	4.70029e-64	RGS5- PDGFRB+ Pericytes
RLF	1.67392e-68	-0.335269	0.288	0.506	6.1267e-64	RGS5- PDGFRB+ Pericytes
ARF4	2.07187e-68	-0.317475	0.235	0.442	7.58325e-64	RGS5- PDGFRB+ Pericytes
SOX5	2.08215e-68	0.47106	0.921	0.916	7.62088e-64	RGS5- PDGFRB+ Pericytes
AFF4	2.51559e-68	-0.394174	0.435	0.647	9.20731e-64	RGS5- PDGFRB+ Pericytes
DTWD1	6.92657e-68	0.65212	0.404	0.301	2.53519e-63	RGS5- PDGFRB+ Pericytes
SDCBP	1.0797e-67	-0.313253	0.174	0.363	3.95179e-63	RGS5- PDGFRB+ Pericytes
NOL10	1.23669e-67	-0.336238	0.216	0.415	4.52641e-63	RGS5- PDGFRB+ Pericytes
TRIR	1.82451e-67	-0.280889	0.304	0.526	6.67789e-63	RGS5- PDGFRB+ Pericytes
RPS6KA3	2.44028e-67	-0.546116	0.204	0.386	8.93166e-63	RGS5- PDGFRB+ Pericytes
MT-ND4L	3.08665e-67	-0.458641	0.715	0.816	1.12975e-62	RGS5- PDGFRB+ Pericytes
NASP	3.65066e-67	-0.371671	0.311	0.526	1.33618e-62	RGS5- PDGFRB+ Pericytes
MT-ND5	3.81337e-67	-0.424001	0.766	0.846	1.39573e-62	RGS5- PDGFRB+ Pericytes
TBC1D1	3.89975e-67	-0.424179	0.522	0.723	1.42735e-62	RGS5- PDGFRB+ Pericytes
SLC12A2	4.58934e-67	-0.428229	0.164	0.342	1.67974e-62	RGS5- PDGFRB+ Pericytes
ZFAND5	7.07796e-67	-0.386435	0.462	0.666	2.59061e-62	RGS5- PDGFRB+ Pericytes
ZNF10	1.03445e-66	-0.369749	0.176	0.36	3.78618e-62	RGS5- PDGFRB+ Pericytes
RAP1B	1.29772e-66	-0.412031	0.431	0.643	4.7498e-62	RGS5- PDGFRB+ Pericytes
MRGPRF	3.64718e-66	0.709976	0.406	0.309	1.33491e-61	RGS5- PDGFRB+ Pericytes
MPP7	3.9967e-66	-0.253166	0.157	0.343	1.46283e-61	RGS5- PDGFRB+ Pericytes
WDR1	4.34505e-66	-0.260416	0.251	0.459	1.59033e-61	RGS5- PDGFRB+ Pericytes
PPP1CB	6.31491e-66	-0.360683	0.435	0.64	2.31132e-61	RGS5- PDGFRB+ Pericytes
RPL23	1.11701e-65	-0.395003	0.685	0.779	4.08838e-61	RGS5- PDGFRB+ Pericytes
DGKG	1.20543e-65	-0.258601	0.307	0.535	4.41198e-61	RGS5- PDGFRB+ Pericytes
SH3BGRL	2.17591e-65	-0.357691	0.497	0.677	7.96406e-61	RGS5- PDGFRB+ Pericytes
AKT3	2.71889e-65	0.505051	0.789	0.771	9.9514e-61	RGS5- PDGFRB+ Pericytes
GATAD2A	1.02787e-64	-0.364666	0.207	0.396	3.7621e-60	RGS5- PDGFRB+ Pericytes
MAPK6	1.29998e-64	-0.317618	0.139	0.31	4.75806e-60	RGS5- PDGFRB+ Pericytes
SKI	1.70143e-64	-0.301877	0.262	0.471	6.22742e-60	RGS5- PDGFRB+ Pericytes
PFN1	2.10369e-64	-0.380474	0.415	0.601	7.6997e-60	RGS5- PDGFRB+ Pericytes
FERMT2	3.33892e-64	-0.335834	0.463	0.692	1.22208e-59	RGS5- PDGFRB+ Pericytes
IFITM3	3.46969e-64	0.667505	0.725	0.745	1.26994e-59	RGS5- PDGFRB+ Pericytes
MGST3	3.83596e-64	-0.40348	0.483	0.653	1.404e-59	RGS5- PDGFRB+ Pericytes
BACH1	4.80058e-64	-0.348377	0.224	0.416	1.75706e-59	RGS5- PDGFRB+ Pericytes
MYCBP2	7.71512e-64	0.570929	0.659	0.628	2.82381e-59	RGS5- PDGFRB+ Pericytes
ZNF141	1.08272e-63	-0.659774	0.214	0.39	3.96287e-59	RGS5- PDGFRB+ Pericytes
SMC5	1.26485e-63	-0.479798	0.434	0.629	4.62946e-59	RGS5- PDGFRB+ Pericytes
CAV2	1.35573e-63	-0.349236	0.389	0.582	4.96211e-59	RGS5- PDGFRB+ Pericytes
CAVIN3	1.39152e-63	-0.356136	0.318	0.514	5.09309e-59	RGS5- PDGFRB+ Pericytes
MAP3K8	2.39098e-63	-0.320367	0.248	0.449	8.75122e-59	RGS5- PDGFRB+ Pericytes
KHDRBS3	3.22361e-63	-0.696137	0.179	0.351	1.17987e-58	RGS5- PDGFRB+ Pericytes
ATP13A3	4.12283e-63	-0.360864	0.216	0.405	1.509e-58	RGS5- PDGFRB+ Pericytes
UBR1	4.35907e-63	-1.08478	0.481	0.634	1.59546e-58	RGS5- PDGFRB+ Pericytes
RPL15	4.44478e-63	-0.35632	0.725	0.807	1.62684e-58	RGS5- PDGFRB+ Pericytes
GNG12	4.78361e-63	-0.339747	0.344	0.559	1.75085e-58	RGS5- PDGFRB+ Pericytes
NPY1R	5.61788e-63	0.746868	0.369	0.271	2.0562e-58	RGS5- PDGFRB+ Pericytes
MAP2	7.27578e-63	-0.275683	0.224	0.422	2.66301e-58	RGS5- PDGFRB+ Pericytes
DYNLL1	7.93629e-63	-0.293237	0.399	0.607	2.90476e-58	RGS5- PDGFRB+ Pericytes
KIAA0232	9.65896e-63	-0.305421	0.259	0.46	3.53528e-58	RGS5- PDGFRB+ Pericytes
RRAS	1.36651e-62	-0.307234	0.294	0.495	5.00158e-58	RGS5- PDGFRB+ Pericytes
PCBP2	1.56773e-62	-0.327867	0.539	0.726	5.73807e-58	RGS5- PDGFRB+ Pericytes
BTG1	7.01363e-62	-0.506296	0.569	0.731	2.56706e-57	RGS5- PDGFRB+ Pericytes
SNRPB	8.22608e-62	-0.255129	0.244	0.448	3.01083e-57	RGS5- PDGFRB+ Pericytes
DYNC2H1	1.12022e-61	0.715787	0.437	0.337	4.10012e-57	RGS5- PDGFRB+ Pericytes
EMP2	2.22663e-61	-0.252517	0.262	0.471	8.1497e-57	RGS5- PDGFRB+ Pericytes
PTK2	2.68319e-61	0.494975	0.732	0.719	9.82076e-57	RGS5- PDGFRB+ Pericytes
SLC38A2	2.85168e-61	0.635502	0.73	0.744	1.04374e-56	RGS5- PDGFRB+ Pericytes
TMEM87A	3.16229e-61	-0.321652	0.354	0.565	1.15743e-56	RGS5- PDGFRB+ Pericytes
CSDE1	3.24228e-61	-0.293427	0.495	0.685	1.18671e-56	RGS5- PDGFRB+ Pericytes
LRCH1	3.56082e-61	-0.282859	0.225	0.422	1.3033e-56	RGS5- PDGFRB+ Pericytes
UQCRB	1.73199e-60	-0.392042	0.555	0.684	6.33924e-56	RGS5- PDGFRB+ Pericytes
COX7A2	2.35768e-60	-0.32139	0.37	0.568	8.62933e-56	RGS5- PDGFRB+ Pericytes
CAVIN1	2.49093e-60	-0.381442	0.556	0.689	9.11705e-56	RGS5- PDGFRB+ Pericytes
ARHGEF7	2.73749e-60	-0.521618	0.415	0.615	1.00195e-55	RGS5- PDGFRB+ Pericytes
VEZT	3.46049e-60	-0.253759	0.27	0.481	1.26658e-55	RGS5- PDGFRB+ Pericytes
SULF1	6.95634e-60	-0.623819	0.159	0.321	2.54609e-55	RGS5- PDGFRB+ Pericytes
SH3RF3	7.97829e-60	-0.422743	0.238	0.425	2.92013e-55	RGS5- PDGFRB+ Pericytes
RBM8A	8.95062e-60	-0.250182	0.257	0.463	3.27602e-55	RGS5- PDGFRB+ Pericytes
KCTD20	1.12166e-59	-0.324538	0.16	0.332	4.10539e-55	RGS5- PDGFRB+ Pericytes
KLF9	1.83039e-59	-0.34161	0.42	0.619	6.69941e-55	RGS5- PDGFRB+ Pericytes
ITIH5	3.00996e-59	-0.256422	0.291	0.504	1.10168e-54	RGS5- PDGFRB+ Pericytes
FARP2	7.39196e-59	-0.271105	0.186	0.366	2.70553e-54	RGS5- PDGFRB+ Pericytes
YWHAE	9.62506e-59	-0.273496	0.454	0.679	3.52287e-54	RGS5- PDGFRB+ Pericytes
ARPC2	2.49031e-58	-0.266893	0.341	0.55	9.11478e-54	RGS5- PDGFRB+ Pericytes
TOMM7	2.73266e-58	-0.359667	0.59	0.716	1.00018e-53	RGS5- PDGFRB+ Pericytes
ABHD2	5.04746e-58	-0.26768	0.229	0.419	1.84742e-53	RGS5- PDGFRB+ Pericytes
GOLGB1	5.31628e-58	-0.274241	0.439	0.645	1.94581e-53	RGS5- PDGFRB+ Pericytes
DBNDD2	7.15456e-58	-0.261645	0.298	0.494	2.61864e-53	RGS5- PDGFRB+ Pericytes
DGKH	8.2349e-58	-0.400142	0.354	0.552	3.01405e-53	RGS5- PDGFRB+ Pericytes
CPED1	8.46393e-58	-0.282241	0.333	0.536	3.09788e-53	RGS5- PDGFRB+ Pericytes
FAM133B	8.77299e-58	-0.276527	0.316	0.526	3.211e-53	RGS5- PDGFRB+ Pericytes
CTNNA1	9.92249e-58	-0.445887	0.525	0.71	3.63173e-53	RGS5- PDGFRB+ Pericytes
GEM	1.18279e-57	-0.652589	0.247	0.416	4.32913e-53	RGS5- PDGFRB+ Pericytes
TNRC6A	1.28155e-57	0.471758	0.634	0.581	4.6906e-53	RGS5- PDGFRB+ Pericytes
YWHAQ	2.19757e-57	-0.321283	0.449	0.653	8.04331e-53	RGS5- PDGFRB+ Pericytes
MORF4L2	2.44082e-57	-0.328716	0.384	0.585	8.93364e-53	RGS5- PDGFRB+ Pericytes
AC025280.3	2.86702e-57	-0.549344	0.202	0.375	1.04936e-52	RGS5- PDGFRB+ Pericytes
MUSTN1	2.94185e-57	-0.568087	0.446	0.603	1.07675e-52	RGS5- PDGFRB+ Pericytes
PLPP3	9.26752e-57	-0.5478	0.412	0.601	3.39201e-52	RGS5- PDGFRB+ Pericytes
ITGA1	1.01811e-56	0.622628	0.62	0.576	3.72638e-52	RGS5- PDGFRB+ Pericytes
A2M	1.22659e-56	-0.332624	0.534	0.697	4.48943e-52	RGS5- PDGFRB+ Pericytes
FLOT1	2.44254e-56	-0.260387	0.211	0.394	8.93995e-52	RGS5- PDGFRB+ Pericytes
EIF3A	2.73406e-56	-0.285478	0.38	0.588	1.00069e-51	RGS5- PDGFRB+ Pericytes
RPL37A	4.99662e-56	-0.342499	0.81	0.85	1.82881e-51	RGS5- PDGFRB+ Pericytes
MED13L	6.43232e-56	0.490798	0.772	0.763	2.35429e-51	RGS5- PDGFRB+ Pericytes
TMED5	9.78346e-56	-0.275531	0.165	0.332	3.58084e-51	RGS5- PDGFRB+ Pericytes
PAM	1.2794e-55	-0.389327	0.251	0.432	4.68273e-51	RGS5- PDGFRB+ Pericytes
ADAMTS9	1.31664e-55	-0.587763	0.246	0.412	4.81904e-51	RGS5- PDGFRB+ Pericytes
TUBA1B	4.62328e-55	-0.331521	0.438	0.632	1.69217e-50	RGS5- PDGFRB+ Pericytes
COX7C	5.41529e-55	-0.334973	0.56	0.696	1.98205e-50	RGS5- PDGFRB+ Pericytes
UBL3	1.05265e-54	-0.270817	0.242	0.43	3.85281e-50	RGS5- PDGFRB+ Pericytes
FHL2	1.07312e-54	0.612087	0.331	0.233	3.92773e-50	RGS5- PDGFRB+ Pericytes
CD55	1.0997e-54	-0.375376	0.152	0.306	4.025e-50	RGS5- PDGFRB+ Pericytes
XIST	1.14257e-54	0.398526	0.827	0.844	4.18193e-50	RGS5- PDGFRB+ Pericytes
MYLK	1.30669e-54	-0.335221	0.589	0.742	4.78263e-50	RGS5- PDGFRB+ Pericytes
SRSF11	1.43994e-54	0.484787	0.676	0.665	5.27034e-50	RGS5- PDGFRB+ Pericytes
GBE1	1.55317e-54	-0.579072	0.269	0.442	5.68475e-50	RGS5- PDGFRB+ Pericytes
WDR45B	2.54443e-54	-0.255808	0.192	0.367	9.31288e-50	RGS5- PDGFRB+ Pericytes
ZCCHC2	2.87069e-54	-0.256923	0.147	0.306	1.0507e-49	RGS5- PDGFRB+ Pericytes
SMC6	4.28854e-54	0.605673	0.318	0.219	1.56965e-49	RGS5- PDGFRB+ Pericytes
RABGEF1	5.5955e-54	-0.383365	0.353	0.549	2.04801e-49	RGS5- PDGFRB+ Pericytes
RPLP1	5.61277e-54	-0.341572	0.788	0.843	2.05433e-49	RGS5- PDGFRB+ Pericytes
HS6ST3	8.76636e-54	-0.288173	0.212	0.387	3.20857e-49	RGS5- PDGFRB+ Pericytes
PCGF5	1.75545e-53	-0.2716	0.375	0.587	6.42513e-49	RGS5- PDGFRB+ Pericytes
TNIK	1.76016e-53	-0.266115	0.144	0.303	6.44237e-49	RGS5- PDGFRB+ Pericytes
APP	2.02175e-53	-0.294854	0.412	0.616	7.39979e-49	RGS5- PDGFRB+ Pericytes
BRAF	3.33023e-53	-0.405605	0.457	0.648	1.2189e-48	RGS5- PDGFRB+ Pericytes
NUDT4	3.69395e-53	-0.361514	0.349	0.54	1.35202e-48	RGS5- PDGFRB+ Pericytes
ETV6	4.78952e-53	-0.380185	0.41	0.61	1.75301e-48	RGS5- PDGFRB+ Pericytes
SAP18	5.76234e-53	-0.251501	0.34	0.544	2.10907e-48	RGS5- PDGFRB+ Pericytes
MTHFD1L	7.81553e-53	-0.575776	0.168	0.319	2.86056e-48	RGS5- PDGFRB+ Pericytes
SOD1	7.87259e-53	-0.27932	0.441	0.632	2.88145e-48	RGS5- PDGFRB+ Pericytes
ADAMTS9-AS2	1.52076e-52	0.362083	0.9	0.902	5.56612e-48	RGS5- PDGFRB+ Pericytes
COX7A1	2.16809e-52	-0.276024	0.335	0.529	7.93541e-48	RGS5- PDGFRB+ Pericytes
TOMM20	2.38577e-52	-0.285602	0.424	0.6	8.73214e-48	RGS5- PDGFRB+ Pericytes
SBF2	3.26173e-52	0.5316	0.685	0.649	1.19383e-47	RGS5- PDGFRB+ Pericytes
RCOR1	3.498e-52	-0.282987	0.162	0.322	1.2803e-47	RGS5- PDGFRB+ Pericytes
MT-CYB	5.90234e-52	-0.364293	0.841	0.878	2.16031e-47	RGS5- PDGFRB+ Pericytes
KIAA0040	5.98525e-52	-0.49868	0.28	0.446	2.19066e-47	RGS5- PDGFRB+ Pericytes
MSRB3	7.46099e-52	-0.307422	0.582	0.738	2.7308e-47	RGS5- PDGFRB+ Pericytes
PPM1L	9.31929e-52	-0.2765	0.353	0.553	3.41095e-47	RGS5- PDGFRB+ Pericytes
RPL4	9.88761e-52	-0.32535	0.615	0.731	3.61896e-47	RGS5- PDGFRB+ Pericytes
SLC25A3	2.72982e-51	-0.279348	0.466	0.647	9.9914e-47	RGS5- PDGFRB+ Pericytes
TMSB4X	2.88912e-51	0.549621	0.747	0.763	1.05745e-46	RGS5- PDGFRB+ Pericytes
SSBP3	4.2125e-51	-0.305957	0.317	0.515	1.54182e-46	RGS5- PDGFRB+ Pericytes
YPEL2	7.63006e-51	-0.289911	0.186	0.357	2.79268e-46	RGS5- PDGFRB+ Pericytes
VCL	7.7654e-51	-0.261065	0.505	0.711	2.84221e-46	RGS5- PDGFRB+ Pericytes
MYO1B	1.11805e-50	0.45159	0.543	0.464	4.09219e-46	RGS5- PDGFRB+ Pericytes
RTN3	1.40923e-50	-0.275015	0.272	0.459	5.15794e-46	RGS5- PDGFRB+ Pericytes
TMEM38B	1.57003e-50	-0.296315	0.159	0.31	5.74645e-46	RGS5- PDGFRB+ Pericytes
SETBP1	1.57673e-50	0.498855	0.654	0.623	5.771e-46	RGS5- PDGFRB+ Pericytes
EIF3H	1.65708e-50	-0.2723	0.459	0.647	6.06508e-46	RGS5- PDGFRB+ Pericytes
PLEKHA5	1.77128e-50	0.714698	0.511	0.44	6.48305e-46	RGS5- PDGFRB+ Pericytes
CALM2	3.20431e-50	-0.283156	0.707	0.807	1.17281e-45	RGS5- PDGFRB+ Pericytes
LIMS1	4.16569e-50	-0.322932	0.324	0.516	1.52468e-45	RGS5- PDGFRB+ Pericytes
FKBP5	1.33345e-49	0.708222	0.592	0.524	4.88055e-45	RGS5- PDGFRB+ Pericytes
MBNL1	1.49201e-49	0.437037	0.8	0.797	5.46091e-45	RGS5- PDGFRB+ Pericytes
CHSY1	2.71016e-49	-0.43269	0.228	0.39	9.91947e-45	RGS5- PDGFRB+ Pericytes
SORBS3	4.03548e-49	0.545695	0.541	0.506	1.47703e-44	RGS5- PDGFRB+ Pericytes
TGFBR3	6.31703e-49	0.576372	0.545	0.486	2.3121e-44	RGS5- PDGFRB+ Pericytes
MT1M	6.76005e-49	-0.754331	0.322	0.482	2.47425e-44	RGS5- PDGFRB+ Pericytes
SPTAN1	9.49052e-49	-0.286282	0.311	0.501	3.47362e-44	RGS5- PDGFRB+ Pericytes
RPL38	9.79468e-49	-0.301551	0.709	0.794	3.58495e-44	RGS5- PDGFRB+ Pericytes
MT-ND4	1.10286e-48	-0.323961	0.836	0.878	4.03657e-44	RGS5- PDGFRB+ Pericytes
RPL14	1.38575e-48	-0.308544	0.752	0.822	5.07199e-44	RGS5- PDGFRB+ Pericytes
SLCO3A1	5.30778e-48	0.632041	0.526	0.46	1.9427e-43	RGS5- PDGFRB+ Pericytes
RSL24D1	7.04573e-48	-0.274647	0.372	0.551	2.57881e-43	RGS5- PDGFRB+ Pericytes
PSME4	7.48648e-48	-0.305993	0.256	0.427	2.74012e-43	RGS5- PDGFRB+ Pericytes
AVPR1A	1.32102e-47	-0.496643	0.23	0.383	4.83505e-43	RGS5- PDGFRB+ Pericytes
TAGLN	1.90181e-47	-0.432229	0.84	0.864	6.96081e-43	RGS5- PDGFRB+ Pericytes
MACF1	2.04399e-47	0.443991	0.752	0.749	7.4812e-43	RGS5- PDGFRB+ Pericytes
MTHFD2	2.94558e-47	-0.269934	0.337	0.525	1.07811e-42	RGS5- PDGFRB+ Pericytes
CALD1	3.79816e-47	0.274325	0.975	0.964	1.39017e-42	RGS5- PDGFRB+ Pericytes
NFIB	5.62641e-47	0.50306	0.726	0.73	2.05932e-42	RGS5- PDGFRB+ Pericytes
IQGAP1	5.74703e-47	-0.276853	0.509	0.689	2.10347e-42	RGS5- PDGFRB+ Pericytes
RASA1	9.11033e-47	-0.481846	0.361	0.531	3.33447e-42	RGS5- PDGFRB+ Pericytes
ECRG4	1.19483e-46	0.887801	0.582	0.548	4.3732e-42	RGS5- PDGFRB+ Pericytes
ADAMTS1	3.40841e-46	-0.509078	0.486	0.635	1.24751e-41	RGS5- PDGFRB+ Pericytes
CTSL	4.64704e-46	-0.360195	0.253	0.426	1.70086e-41	RGS5- PDGFRB+ Pericytes
ZBTB16	6.30147e-46	0.62699	0.677	0.654	2.3064e-41	RGS5- PDGFRB+ Pericytes
COL21A1	6.90193e-46	0.615839	0.395	0.303	2.52618e-41	RGS5- PDGFRB+ Pericytes
ZBTB38	7.59157e-46	-0.274681	0.366	0.56	2.77859e-41	RGS5- PDGFRB+ Pericytes
SMYD3	1.25356e-45	0.667095	0.494	0.406	4.58815e-41	RGS5- PDGFRB+ Pericytes
KTN1	1.48082e-45	-0.259098	0.6	0.77	5.41995e-41	RGS5- PDGFRB+ Pericytes
LIMA1	3.6029e-45	0.514238	0.501	0.44	1.3187e-40	RGS5- PDGFRB+ Pericytes
IFI16	4.42657e-45	-0.560508	0.376	0.53	1.62017e-40	RGS5- PDGFRB+ Pericytes
HLA-C	5.11298e-45	0.587362	0.575	0.561	1.8714e-40	RGS5- PDGFRB+ Pericytes
GRB10	7.33993e-45	-0.263993	0.162	0.307	2.68649e-40	RGS5- PDGFRB+ Pericytes
EIF4A1	7.79434e-45	-0.335896	0.55	0.732	2.85281e-40	RGS5- PDGFRB+ Pericytes
FUS	7.88288e-45	-0.341309	0.566	0.744	2.88521e-40	RGS5- PDGFRB+ Pericytes
SYTL2	1.57559e-44	0.644072	0.472	0.416	5.76683e-40	RGS5- PDGFRB+ Pericytes
DAAM1	1.85537e-44	0.699899	0.408	0.326	6.79085e-40	RGS5- PDGFRB+ Pericytes
MYH9	1.91504e-44	0.402457	0.731	0.742	7.00925e-40	RGS5- PDGFRB+ Pericytes
MICU3	2.13235e-44	0.570962	0.475	0.417	7.80462e-40	RGS5- PDGFRB+ Pericytes
AHNAK	2.41235e-44	-0.275746	0.606	0.732	8.82943e-40	RGS5- PDGFRB+ Pericytes
VAPA	3.65861e-44	-0.2515	0.417	0.604	1.33909e-39	RGS5- PDGFRB+ Pericytes
ELF2	6.30104e-44	-0.401493	0.515	0.686	2.30625e-39	RGS5- PDGFRB+ Pericytes
CST3	6.41893e-44	0.629683	0.642	0.642	2.34939e-39	RGS5- PDGFRB+ Pericytes
UBE2D3	1.16816e-43	-0.306449	0.511	0.7	4.27558e-39	RGS5- PDGFRB+ Pericytes
AC083870.1	1.97687e-43	0.619556	0.46	0.398	7.23555e-39	RGS5- PDGFRB+ Pericytes
PRKCA	2.05168e-43	-0.309999	0.29	0.461	7.50935e-39	RGS5- PDGFRB+ Pericytes
PTMS	3.1811e-43	-0.259058	0.59	0.724	1.16432e-38	RGS5- PDGFRB+ Pericytes
ASPH	3.42921e-43	0.563752	0.478	0.425	1.25512e-38	RGS5- PDGFRB+ Pericytes
FNDC3A	5.19036e-43	-0.483284	0.438	0.613	1.89972e-38	RGS5- PDGFRB+ Pericytes
RASSF8	5.23768e-43	-0.270965	0.239	0.401	1.91704e-38	RGS5- PDGFRB+ Pericytes
PIK3R1	6.77626e-43	0.62918	0.497	0.444	2.48018e-38	RGS5- PDGFRB+ Pericytes
PTPN1	1.2297e-42	-0.263198	0.21	0.369	4.50084e-38	RGS5- PDGFRB+ Pericytes
EIF1AX	1.50204e-42	-0.253188	0.468	0.66	5.49762e-38	RGS5- PDGFRB+ Pericytes
EIF4A2	1.5478e-42	-0.259322	0.525	0.685	5.66511e-38	RGS5- PDGFRB+ Pericytes
LAMC1	1.89953e-42	0.410833	0.594	0.561	6.95249e-38	RGS5- PDGFRB+ Pericytes
GLS	2.71056e-42	-0.279881	0.503	0.698	9.92092e-38	RGS5- PDGFRB+ Pericytes
MT-CO2	2.75672e-42	-0.314311	0.833	0.875	1.00899e-37	RGS5- PDGFRB+ Pericytes
PPDPF	5.13361e-42	-0.280047	0.372	0.549	1.87895e-37	RGS5- PDGFRB+ Pericytes
N4BP2L2	5.60595e-42	0.394029	0.713	0.699	2.05184e-37	RGS5- PDGFRB+ Pericytes
CSRP1	6.31752e-42	-0.351299	0.558	0.686	2.31228e-37	RGS5- PDGFRB+ Pericytes
MAST4	6.95654e-42	-0.293396	0.242	0.404	2.54616e-37	RGS5- PDGFRB+ Pericytes
SELENOW	9.13578e-42	-0.315772	0.469	0.615	3.34379e-37	RGS5- PDGFRB+ Pericytes
RPL23A	1.00816e-41	-0.289573	0.765	0.814	3.68996e-37	RGS5- PDGFRB+ Pericytes
BCL2	1.21045e-41	0.652141	0.415	0.329	4.43037e-37	RGS5- PDGFRB+ Pericytes
RAPGEF2	1.38807e-41	-0.315729	0.38	0.56	5.08049e-37	RGS5- PDGFRB+ Pericytes
VPS13B	1.85839e-41	0.498692	0.642	0.623	6.8019e-37	RGS5- PDGFRB+ Pericytes
ANGPT1	2.47823e-41	0.656511	0.491	0.43	9.07059e-37	RGS5- PDGFRB+ Pericytes
DPY19L2	3.50235e-41	0.572679	0.351	0.271	1.2819e-36	RGS5- PDGFRB+ Pericytes
IFITM2	5.75587e-41	0.548857	0.603	0.598	2.1067e-36	RGS5- PDGFRB+ Pericytes
RPL9	9.3386e-41	-0.261065	0.758	0.818	3.41802e-36	RGS5- PDGFRB+ Pericytes
NCALD	3.28009e-40	0.595481	0.406	0.316	1.20054e-35	RGS5- PDGFRB+ Pericytes
PTPN13	4.47228e-40	0.626544	0.415	0.343	1.6369e-35	RGS5- PDGFRB+ Pericytes
AGAP1	4.71417e-40	0.526241	0.512	0.445	1.72543e-35	RGS5- PDGFRB+ Pericytes
APBB2	1.14017e-39	-0.346393	0.486	0.675	4.17313e-35	RGS5- PDGFRB+ Pericytes
SHPRH	1.16946e-39	0.565725	0.422	0.352	4.28034e-35	RGS5- PDGFRB+ Pericytes
UVRAG	1.46347e-39	0.653213	0.485	0.43	5.35644e-35	RGS5- PDGFRB+ Pericytes
SLC40A1	6.99575e-39	0.628944	0.381	0.313	2.56051e-34	RGS5- PDGFRB+ Pericytes
RPS14	1.0259e-38	-0.270296	0.741	0.812	3.75491e-34	RGS5- PDGFRB+ Pericytes
PKD2	2.67814e-38	0.601019	0.522	0.491	9.80226e-34	RGS5- PDGFRB+ Pericytes
ARHGAP10	9.00187e-38	0.521111	0.713	0.715	3.29477e-33	RGS5- PDGFRB+ Pericytes
COL25A1	1.73122e-37	0.75189	0.431	0.357	6.33644e-33	RGS5- PDGFRB+ Pericytes
IL4R	1.99277e-37	-0.262725	0.175	0.308	7.29372e-33	RGS5- PDGFRB+ Pericytes
RBM26	2.29866e-37	0.517035	0.412	0.345	8.41334e-33	RGS5- PDGFRB+ Pericytes
OSMR	2.5858e-37	-0.596503	0.356	0.499	9.46427e-33	RGS5- PDGFRB+ Pericytes
DSE	3.11094e-37	0.544831	0.341	0.263	1.13863e-32	RGS5- PDGFRB+ Pericytes
SPARCL1	6.67277e-37	-0.274734	0.813	0.882	2.4423e-32	RGS5- PDGFRB+ Pericytes
ZFYVE16	7.28836e-37	-0.342383	0.332	0.489	2.66761e-32	RGS5- PDGFRB+ Pericytes
ARHGAP32	1.27331e-36	0.480694	0.429	0.347	4.66043e-32	RGS5- PDGFRB+ Pericytes
EEF2	1.51576e-36	-0.254646	0.613	0.728	5.54782e-32	RGS5- PDGFRB+ Pericytes
WASHC4	2.15067e-36	0.549517	0.397	0.336	7.87166e-32	RGS5- PDGFRB+ Pericytes
DOCK4	2.60727e-36	0.457793	0.323	0.224	9.54287e-32	RGS5- PDGFRB+ Pericytes
SERPINH1	4.68712e-36	-0.254449	0.174	0.303	1.71553e-31	RGS5- PDGFRB+ Pericytes
TEAD1	9.38878e-36	0.489002	0.429	0.357	3.43639e-31	RGS5- PDGFRB+ Pericytes
EIF4E	1.58887e-35	-0.26638	0.199	0.339	5.81544e-31	RGS5- PDGFRB+ Pericytes
PLEKHA2	3.07441e-35	0.512307	0.312	0.235	1.12527e-30	RGS5- PDGFRB+ Pericytes
RIN2	3.14883e-35	0.57537	0.356	0.284	1.1525e-30	RGS5- PDGFRB+ Pericytes
ACSS3	3.5724e-35	0.526912	0.339	0.262	1.30753e-30	RGS5- PDGFRB+ Pericytes
SLC2A3	5.07195e-35	-0.465873	0.279	0.408	1.85638e-30	RGS5- PDGFRB+ Pericytes
ANKS1B	5.43924e-35	-0.270486	0.225	0.364	1.99082e-30	RGS5- PDGFRB+ Pericytes
ARID4B	8.25967e-35	-0.268939	0.551	0.711	3.02312e-30	RGS5- PDGFRB+ Pericytes
ASXL1	1.0503e-34	-0.301538	0.403	0.564	3.84421e-30	RGS5- PDGFRB+ Pericytes
AC008014.1	1.13064e-34	0.695935	0.341	0.261	4.13824e-30	RGS5- PDGFRB+ Pericytes
SPECC1	1.46344e-34	0.494391	0.495	0.453	5.35634e-30	RGS5- PDGFRB+ Pericytes
CRISPLD2	1.62568e-34	-0.867949	0.72	0.762	5.95016e-30	RGS5- PDGFRB+ Pericytes
ANKRD10	1.92861e-34	0.468959	0.469	0.427	7.05891e-30	RGS5- PDGFRB+ Pericytes
SNX9	2.14219e-34	-0.291315	0.387	0.553	7.84064e-30	RGS5- PDGFRB+ Pericytes
AKAP12	2.60807e-34	-0.626593	0.547	0.681	9.54579e-30	RGS5- PDGFRB+ Pericytes
RPS29	3.15029e-34	-0.280242	0.718	0.802	1.15304e-29	RGS5- PDGFRB+ Pericytes
AXL	5.02503e-34	-0.454823	0.399	0.548	1.83921e-29	RGS5- PDGFRB+ Pericytes
MEF2A	1.42131e-33	0.461699	0.624	0.614	5.20214e-29	RGS5- PDGFRB+ Pericytes
HNRNPU	3.89386e-33	-0.33687	0.611	0.751	1.42519e-28	RGS5- PDGFRB+ Pericytes
DENND5A	5.6918e-33	-0.305316	0.297	0.444	2.08326e-28	RGS5- PDGFRB+ Pericytes
MT2A	1.30396e-32	-0.837902	0.628	0.757	4.77263e-28	RGS5- PDGFRB+ Pericytes
SELENOM	1.4609e-32	-0.356884	0.587	0.667	5.34705e-28	RGS5- PDGFRB+ Pericytes
HIBADH	2.03796e-32	0.632026	0.349	0.284	7.45912e-28	RGS5- PDGFRB+ Pericytes
ANGPTL1	2.78191e-32	0.534086	0.386	0.325	1.01821e-27	RGS5- PDGFRB+ Pericytes
TTC17	7.86984e-32	0.512605	0.48	0.436	2.88044e-27	RGS5- PDGFRB+ Pericytes
MYOF	1.08331e-31	0.615175	0.439	0.399	3.96503e-27	RGS5- PDGFRB+ Pericytes
PDE5A	1.32468e-31	0.44706	0.631	0.612	4.84845e-27	RGS5- PDGFRB+ Pericytes
NCOA2	1.39038e-31	0.545351	0.483	0.437	5.08893e-27	RGS5- PDGFRB+ Pericytes
STIM1	2.10678e-31	0.609385	0.375	0.317	7.71102e-27	RGS5- PDGFRB+ Pericytes
ARHGAP29	3.12888e-31	0.580687	0.466	0.433	1.1452e-26	RGS5- PDGFRB+ Pericytes
PLOD2	5.99545e-31	-0.260283	0.202	0.329	2.19439e-26	RGS5- PDGFRB+ Pericytes
RTN4	7.57741e-31	-0.301351	0.55	0.713	2.77341e-26	RGS5- PDGFRB+ Pericytes
FBN1	4.50304e-30	0.468074	0.34	0.271	1.64816e-25	RGS5- PDGFRB+ Pericytes
UACA	5.31726e-30	0.563308	0.433	0.388	1.94617e-25	RGS5- PDGFRB+ Pericytes
CD59	8.22666e-30	0.553449	0.505	0.512	3.01104e-25	RGS5- PDGFRB+ Pericytes
HERC1	3.59404e-29	0.448861	0.491	0.456	1.31546e-24	RGS5- PDGFRB+ Pericytes
DST	1.06438e-28	0.308439	0.818	0.827	3.89575e-24	RGS5- PDGFRB+ Pericytes
EPS15	1.20491e-28	0.467567	0.509	0.484	4.41008e-24	RGS5- PDGFRB+ Pericytes
SETD5	1.41025e-28	0.476946	0.469	0.436	5.16167e-24	RGS5- PDGFRB+ Pericytes
SRGAP1	1.43041e-28	-0.267384	0.205	0.325	5.23545e-24	RGS5- PDGFRB+ Pericytes
PRKAR2B	2.1774e-28	0.509211	0.362	0.301	7.96949e-24	RGS5- PDGFRB+ Pericytes
CCDC18-AS1	3.12264e-28	0.505489	0.344	0.28	1.14292e-23	RGS5- PDGFRB+ Pericytes
ECHDC2	3.75913e-28	0.512874	0.408	0.367	1.37588e-23	RGS5- PDGFRB+ Pericytes
CNN3	8.24163e-28	0.516662	0.541	0.562	3.01652e-23	RGS5- PDGFRB+ Pericytes
CYP7B1	1.10235e-27	0.609924	0.377	0.321	4.03472e-23	RGS5- PDGFRB+ Pericytes
REV3L	2.02364e-27	0.392709	0.62	0.596	7.40671e-23	RGS5- PDGFRB+ Pericytes
TNRC6B	3.12052e-27	0.439754	0.599	0.602	1.14214e-22	RGS5- PDGFRB+ Pericytes
INVS	3.96747e-27	0.587766	0.365	0.303	1.45213e-22	RGS5- PDGFRB+ Pericytes
HLA-A	6.23458e-27	0.45929	0.556	0.569	2.28192e-22	RGS5- PDGFRB+ Pericytes
S100A6	6.37513e-26	-0.278877	0.745	0.804	2.33336e-21	RGS5- PDGFRB+ Pericytes
DENND1A	1.88194e-25	0.450274	0.376	0.315	6.8881e-21	RGS5- PDGFRB+ Pericytes
TUT4	1.97963e-25	0.448104	0.5	0.484	7.24563e-21	RGS5- PDGFRB+ Pericytes
SGCE	2.73018e-25	0.51114	0.334	0.284	9.99274e-21	RGS5- PDGFRB+ Pericytes
TLE5	2.85671e-25	0.405244	0.307	0.252	1.04559e-20	RGS5- PDGFRB+ Pericytes
USP33	3.26226e-25	0.510296	0.381	0.339	1.19402e-20	RGS5- PDGFRB+ Pericytes
MAP4K3	5.39867e-25	0.45797	0.491	0.466	1.97597e-20	RGS5- PDGFRB+ Pericytes
PAN3	6.06867e-25	0.513467	0.475	0.439	2.22119e-20	RGS5- PDGFRB+ Pericytes
JPX	6.76768e-25	0.445618	0.495	0.463	2.47704e-20	RGS5- PDGFRB+ Pericytes
AFF1	7.1913e-25	0.524848	0.558	0.554	2.63209e-20	RGS5- PDGFRB+ Pericytes
CDK13	8.50054e-25	0.443781	0.482	0.453	3.11128e-20	RGS5- PDGFRB+ Pericytes
RNPC3	9.90526e-25	0.475284	0.338	0.287	3.62542e-20	RGS5- PDGFRB+ Pericytes
CALCRL	1.12586e-24	0.593808	0.335	0.285	4.12077e-20	RGS5- PDGFRB+ Pericytes
CPQ	1.12693e-24	0.462252	0.51	0.493	4.12468e-20	RGS5- PDGFRB+ Pericytes
AOPEP	1.15229e-24	0.371184	0.663	0.688	4.2175e-20	RGS5- PDGFRB+ Pericytes
NRIP1	1.88335e-24	-0.280652	0.301	0.429	6.89323e-20	RGS5- PDGFRB+ Pericytes
PCCA	2.08931e-24	0.476248	0.431	0.385	7.6471e-20	RGS5- PDGFRB+ Pericytes
LINC01619	2.57425e-24	-0.425235	0.35	0.469	9.422e-20	RGS5- PDGFRB+ Pericytes
FIGN	4.04722e-24	0.611222	0.389	0.339	1.48132e-19	RGS5- PDGFRB+ Pericytes
RERE	5.01935e-24	0.449086	0.593	0.599	1.83713e-19	RGS5- PDGFRB+ Pericytes
ZFP36L1	4.46461e-23	-0.262781	0.66	0.766	1.63409e-18	RGS5- PDGFRB+ Pericytes
TCEAL4	4.70763e-23	0.568491	0.483	0.48	1.72304e-18	RGS5- PDGFRB+ Pericytes
FTO	4.86361e-23	0.490944	0.489	0.468	1.78013e-18	RGS5- PDGFRB+ Pericytes
PDK4	5.43074e-23	-0.311396	0.424	0.549	1.98771e-18	RGS5- PDGFRB+ Pericytes
LMOD1	9.89247e-23	0.270225	0.774	0.744	3.62074e-18	RGS5- PDGFRB+ Pericytes
RAB8B	1.51494e-22	0.482314	0.315	0.262	5.54483e-18	RGS5- PDGFRB+ Pericytes
LAPTM4A	1.90557e-22	0.415826	0.58	0.614	6.97456e-18	RGS5- PDGFRB+ Pericytes
PHIP	1.9305e-22	0.516498	0.537	0.541	7.06582e-18	RGS5- PDGFRB+ Pericytes
UBE2E1	3.82527e-22	0.500361	0.397	0.36	1.40009e-17	RGS5- PDGFRB+ Pericytes
SSBP2	4.26646e-22	0.305902	0.758	0.78	1.56157e-17	RGS5- PDGFRB+ Pericytes
RYR2	5.68693e-22	0.374236	0.766	0.775	2.08147e-17	RGS5- PDGFRB+ Pericytes
TBCK	1.29312e-21	0.569817	0.367	0.324	4.73294e-17	RGS5- PDGFRB+ Pericytes
ZNF280D	1.70481e-21	0.464685	0.386	0.351	6.23978e-17	RGS5- PDGFRB+ Pericytes
ANTXR2	2.0847e-21	0.484592	0.341	0.294	7.63021e-17	RGS5- PDGFRB+ Pericytes
MRTFA	2.35136e-21	-0.305517	0.512	0.644	8.6062e-17	RGS5- PDGFRB+ Pericytes
PTPRS	3.05223e-21	0.456414	0.392	0.36	1.11715e-16	RGS5- PDGFRB+ Pericytes
DAAM2	4.60532e-21	0.485233	0.421	0.391	1.68559e-16	RGS5- PDGFRB+ Pericytes
DICER1	6.51866e-21	0.444967	0.411	0.38	2.38589e-16	RGS5- PDGFRB+ Pericytes
GPATCH8	2.36376e-20	0.437465	0.512	0.504	8.6516e-16	RGS5- PDGFRB+ Pericytes
SPECC1L	2.44185e-20	0.453325	0.485	0.47	8.93742e-16	RGS5- PDGFRB+ Pericytes
RASAL2	2.64452e-20	-0.266477	0.639	0.781	9.67922e-16	RGS5- PDGFRB+ Pericytes
BTBD9	4.36457e-20	-0.397116	0.384	0.507	1.59748e-15	RGS5- PDGFRB+ Pericytes
MT1E	4.46151e-20	-0.630333	0.409	0.517	1.63296e-15	RGS5- PDGFRB+ Pericytes
BAZ2B	5.3269e-20	0.469408	0.476	0.462	1.9497e-15	RGS5- PDGFRB+ Pericytes
MEF2C-AS1	6.36573e-20	0.541379	0.32	0.268	2.32992e-15	RGS5- PDGFRB+ Pericytes
CPSF6	7.2085e-20	0.426698	0.436	0.417	2.63838e-15	RGS5- PDGFRB+ Pericytes
FAM13A	1.14026e-19	0.46847	0.463	0.443	4.17347e-15	RGS5- PDGFRB+ Pericytes
PHC3	1.34462e-19	0.411728	0.407	0.378	4.92144e-15	RGS5- PDGFRB+ Pericytes
STAG1	1.86662e-19	0.299261	0.756	0.787	6.83203e-15	RGS5- PDGFRB+ Pericytes
SPARC	2.65287e-19	0.291034	0.517	0.507	9.70978e-15	RGS5- PDGFRB+ Pericytes
MOB3B	2.79934e-19	0.553229	0.356	0.322	1.02459e-14	RGS5- PDGFRB+ Pericytes
NBL1	2.89656e-19	0.467029	0.39	0.371	1.06017e-14	RGS5- PDGFRB+ Pericytes
TPM4	2.98742e-19	-0.292371	0.639	0.772	1.09343e-14	RGS5- PDGFRB+ Pericytes
NKTR	3.65551e-19	0.404817	0.509	0.505	1.33795e-14	RGS5- PDGFRB+ Pericytes
GRID1	7.29152e-19	0.489216	0.305	0.252	2.66877e-14	RGS5- PDGFRB+ Pericytes
PPP3CC	9.57362e-19	0.468876	0.387	0.357	3.50404e-14	RGS5- PDGFRB+ Pericytes
PLSCR4	1.43105e-18	0.42791	0.37	0.334	5.23778e-14	RGS5- PDGFRB+ Pericytes
PCSK5	4.7628e-18	0.365261	0.426	0.377	1.74323e-13	RGS5- PDGFRB+ Pericytes
PCM1	5.30392e-18	0.375944	0.58	0.601	1.94129e-13	RGS5- PDGFRB+ Pericytes
B2M	6.04771e-18	0.318517	0.77	0.832	2.21352e-13	RGS5- PDGFRB+ Pericytes
TRPC4AP	1.30811e-17	0.431831	0.356	0.321	4.78781e-13	RGS5- PDGFRB+ Pericytes
LYST	1.50074e-17	0.468443	0.316	0.276	5.49286e-13	RGS5- PDGFRB+ Pericytes
PIK3CA	1.82265e-17	0.459647	0.349	0.312	6.67109e-13	RGS5- PDGFRB+ Pericytes
CMSS1	2.03814e-17	-0.307968	0.409	0.542	7.45981e-13	RGS5- PDGFRB+ Pericytes
PEAK1	2.32523e-17	0.324859	0.586	0.563	8.51059e-13	RGS5- PDGFRB+ Pericytes
PARD3B	3.25463e-17	0.393229	0.643	0.653	1.19123e-12	RGS5- PDGFRB+ Pericytes
BBS9	4.69508e-17	0.480594	0.412	0.382	1.71845e-12	RGS5- PDGFRB+ Pericytes
ZFPM2	6.89055e-17	0.426109	0.577	0.577	2.52201e-12	RGS5- PDGFRB+ Pericytes
PHF3	7.77302e-17	0.415372	0.459	0.456	2.845e-12	RGS5- PDGFRB+ Pericytes
SPATS2L	2.37976e-16	0.411615	0.463	0.461	8.71015e-12	RGS5- PDGFRB+ Pericytes
DOCK11	3.17039e-16	0.452622	0.316	0.282	1.1604e-11	RGS5- PDGFRB+ Pericytes
TRAF3IP2-AS1	7.01153e-16	0.50441	0.384	0.358	2.56629e-11	RGS5- PDGFRB+ Pericytes
MAP2K5	1.21566e-15	0.449301	0.316	0.276	4.44945e-11	RGS5- PDGFRB+ Pericytes
WDR70	1.24421e-15	0.40393	0.436	0.418	4.55395e-11	RGS5- PDGFRB+ Pericytes
MEIS1	1.35114e-15	0.528546	0.428	0.407	4.94531e-11	RGS5- PDGFRB+ Pericytes
PRICKLE2	1.55714e-15	0.52242	0.369	0.339	5.69928e-11	RGS5- PDGFRB+ Pericytes
RPS15	1.59056e-15	0.255192	0.784	0.813	5.8216e-11	RGS5- PDGFRB+ Pericytes
EDA	1.60768e-15	0.572469	0.346	0.309	5.88428e-11	RGS5- PDGFRB+ Pericytes
RPL13	2.01832e-15	0.263616	0.822	0.842	7.38725e-11	RGS5- PDGFRB+ Pericytes
GSN	3.53388e-15	0.336096	0.669	0.691	1.29344e-10	RGS5- PDGFRB+ Pericytes
GJA4	4.00177e-15	-0.281292	0.225	0.309	1.46469e-10	RGS5- PDGFRB+ Pericytes
WDR60	5.44179e-15	0.410203	0.36	0.333	1.99175e-10	RGS5- PDGFRB+ Pericytes
NSD1	1.19723e-14	0.410998	0.37	0.348	4.38196e-10	RGS5- PDGFRB+ Pericytes
GIGYF2	1.30043e-14	0.438991	0.427	0.423	4.7597e-10	RGS5- PDGFRB+ Pericytes
THADA	1.55983e-14	0.445974	0.311	0.276	5.70912e-10	RGS5- PDGFRB+ Pericytes
VPS13C	2.35488e-14	0.371605	0.523	0.54	8.61909e-10	RGS5- PDGFRB+ Pericytes
ZMYM4	2.99956e-14	0.396857	0.363	0.341	1.09787e-09	RGS5- PDGFRB+ Pericytes
ANKRD36	7.45538e-14	0.410616	0.348	0.325	2.72875e-09	RGS5- PDGFRB+ Pericytes
EPN2	9.97796e-14	0.365936	0.523	0.546	3.65203e-09	RGS5- PDGFRB+ Pericytes
MTAP	1.13547e-13	0.432752	0.315	0.284	4.15594e-09	RGS5- PDGFRB+ Pericytes
BBX	1.56945e-13	0.406212	0.532	0.556	5.74433e-09	RGS5- PDGFRB+ Pericytes
CBR4	1.71621e-13	0.420078	0.311	0.279	6.28151e-09	RGS5- PDGFRB+ Pericytes
ADGRB3	1.85585e-13	0.477719	0.544	0.541	6.79261e-09	RGS5- PDGFRB+ Pericytes
PRKDC	3.34936e-13	0.345128	0.449	0.451	1.2259e-08	RGS5- PDGFRB+ Pericytes
AUH	3.65199e-13	0.472216	0.338	0.316	1.33666e-08	RGS5- PDGFRB+ Pericytes
UBR2	4.06759e-13	0.368465	0.425	0.415	1.48878e-08	RGS5- PDGFRB+ Pericytes
SPIDR	5.10035e-13	0.393141	0.483	0.478	1.86678e-08	RGS5- PDGFRB+ Pericytes
RCOR3	5.19122e-13	0.413711	0.329	0.308	1.90004e-08	RGS5- PDGFRB+ Pericytes
MARK3	5.85338e-13	0.372394	0.448	0.442	2.1424e-08	RGS5- PDGFRB+ Pericytes
TNS2	1.09626e-12	0.391225	0.405	0.408	4.0124e-08	RGS5- PDGFRB+ Pericytes
FAF1	1.33375e-12	0.324326	0.565	0.586	4.88166e-08	RGS5- PDGFRB+ Pericytes
PTPRA	1.41531e-12	0.349015	0.473	0.482	5.18018e-08	RGS5- PDGFRB+ Pericytes
RPS18	1.52889e-12	0.269492	0.773	0.823	5.59591e-08	RGS5- PDGFRB+ Pericytes
PHLDB2	2.19542e-12	0.310105	0.586	0.613	8.03546e-08	RGS5- PDGFRB+ Pericytes
EMP1	3.04152e-12	-0.527247	0.294	0.364	1.11323e-07	RGS5- PDGFRB+ Pericytes
NR3C2	3.08604e-12	0.507955	0.4	0.39	1.12952e-07	RGS5- PDGFRB+ Pericytes
RPL28	3.35857e-12	0.266942	0.761	0.802	1.22927e-07	RGS5- PDGFRB+ Pericytes
UGGT2	3.46262e-12	0.407055	0.461	0.463	1.26735e-07	RGS5- PDGFRB+ Pericytes
OSBPL10	5.74565e-12	0.349731	0.313	0.276	2.10297e-07	RGS5- PDGFRB+ Pericytes
USP34	5.92014e-12	0.292793	0.611	0.651	2.16683e-07	RGS5- PDGFRB+ Pericytes
ZNF292	7.01671e-12	0.394255	0.485	0.494	2.56819e-07	RGS5- PDGFRB+ Pericytes
ARID1B	7.22421e-12	0.278561	0.655	0.694	2.64413e-07	RGS5- PDGFRB+ Pericytes
GTF2I	7.28521e-12	0.35582	0.448	0.459	2.66646e-07	RGS5- PDGFRB+ Pericytes
SERPING1	7.32183e-12	0.356489	0.575	0.618	2.67986e-07	RGS5- PDGFRB+ Pericytes
SMURF1	7.58975e-12	0.355187	0.502	0.511	2.77793e-07	RGS5- PDGFRB+ Pericytes
NPNT	9.56919e-12	0.460974	0.427	0.432	3.50242e-07	RGS5- PDGFRB+ Pericytes
TAF15	1.06549e-11	0.393734	0.44	0.453	3.89979e-07	RGS5- PDGFRB+ Pericytes
MICAL3	1.17746e-11	0.344703	0.332	0.308	4.30962e-07	RGS5- PDGFRB+ Pericytes
GUCY1B1	1.8325e-11	0.361202	0.423	0.427	6.70714e-07	RGS5- PDGFRB+ Pericytes
CHD9	2.17202e-11	0.35559	0.528	0.553	7.94982e-07	RGS5- PDGFRB+ Pericytes
TENT2	2.39692e-11	0.376251	0.383	0.366	8.77296e-07	RGS5- PDGFRB+ Pericytes
CTSD	2.44851e-11	0.371033	0.323	0.31	8.96177e-07	RGS5- PDGFRB+ Pericytes
TTC28	2.76487e-11	0.414358	0.55	0.566	1.01197e-06	RGS5- PDGFRB+ Pericytes
DOCK1	4.01255e-11	0.398347	0.453	0.463	1.46863e-06	RGS5- PDGFRB+ Pericytes
ASAH1	4.04191e-11	0.407208	0.314	0.3	1.47938e-06	RGS5- PDGFRB+ Pericytes
BIRC6	4.41845e-11	0.292562	0.58	0.613	1.6172e-06	RGS5- PDGFRB+ Pericytes
SELENOP	7.83434e-11	0.453276	0.415	0.424	2.86745e-06	RGS5- PDGFRB+ Pericytes
PICALM	9.25553e-11	0.30434	0.683	0.724	3.38762e-06	RGS5- PDGFRB+ Pericytes
CLASP1	1.41854e-10	0.338436	0.426	0.418	5.192e-06	RGS5- PDGFRB+ Pericytes
PGM5	1.67771e-10	0.419508	0.445	0.462	6.1406e-06	RGS5- PDGFRB+ Pericytes
TBC1D5	1.74954e-10	0.347036	0.485	0.487	6.40348e-06	RGS5- PDGFRB+ Pericytes
MAOA	1.75263e-10	0.440333	0.305	0.29	6.41481e-06	RGS5- PDGFRB+ Pericytes
TBX3	1.7596e-10	0.391177	0.369	0.363	6.4403e-06	RGS5- PDGFRB+ Pericytes
ABCA5	2.00416e-10	0.395422	0.302	0.278	7.33541e-06	RGS5- PDGFRB+ Pericytes
PAWR	2.86824e-10	0.332662	0.614	0.663	1.04981e-05	RGS5- PDGFRB+ Pericytes
TRAK1	2.97124e-10	0.343395	0.34	0.317	1.0875e-05	RGS5- PDGFRB+ Pericytes
PRKN	6.42126e-10	0.396779	0.454	0.446	2.35025e-05	RGS5- PDGFRB+ Pericytes
TPT1-AS1	1.00155e-09	0.357691	0.369	0.361	3.66576e-05	RGS5- PDGFRB+ Pericytes
ATAD2B	1.15621e-09	0.368697	0.327	0.308	4.23183e-05	RGS5- PDGFRB+ Pericytes
RYK	1.16799e-09	0.382511	0.394	0.397	4.27497e-05	RGS5- PDGFRB+ Pericytes
PPA2	1.79524e-09	0.404717	0.318	0.306	6.57075e-05	RGS5- PDGFRB+ Pericytes
MBD5	1.81287e-09	0.315123	0.498	0.499	6.6353e-05	RGS5- PDGFRB+ Pericytes
SECISBP2	2.4557e-09	0.367948	0.374	0.373	8.98812e-05	RGS5- PDGFRB+ Pericytes
KIAA1328	3.06268e-09	0.3827	0.387	0.375	0.000112097	RGS5- PDGFRB+ Pericytes
LONRF1	3.12651e-09	0.388245	0.375	0.372	0.000114433	RGS5- PDGFRB+ Pericytes
SUMF1	3.26274e-09	0.416014	0.363	0.349	0.00011942	RGS5- PDGFRB+ Pericytes
SUPT3H	3.85731e-09	0.42293	0.337	0.319	0.000141181	RGS5- PDGFRB+ Pericytes
SELENOF	4.31565e-09	0.355792	0.33	0.327	0.000157957	RGS5- PDGFRB+ Pericytes
PDS5B	4.52943e-09	0.328372	0.49	0.503	0.000165782	RGS5- PDGFRB+ Pericytes
SCAF11	6.74578e-09	0.264223	0.595	0.639	0.000246902	RGS5- PDGFRB+ Pericytes
ATRX	8.27308e-09	0.296821	0.599	0.646	0.000302803	RGS5- PDGFRB+ Pericytes
GUCY1A1	9.34085e-09	0.273278	0.637	0.661	0.000341884	RGS5- PDGFRB+ Pericytes
FBXL5	1.01299e-08	0.363692	0.342	0.339	0.000370765	RGS5- PDGFRB+ Pericytes
PKN2	1.10455e-08	0.329334	0.469	0.496	0.000404278	RGS5- PDGFRB+ Pericytes
PDLIM1	1.20672e-08	0.365089	0.417	0.435	0.000441672	RGS5- PDGFRB+ Pericytes
SH3PXD2A	1.34331e-08	0.304646	0.462	0.47	0.000491664	RGS5- PDGFRB+ Pericytes
ANKIB1	1.34344e-08	0.415149	0.376	0.374	0.000491711	RGS5- PDGFRB+ Pericytes
CDH6	1.36613e-08	0.37566	0.39	0.389	0.000500019	RGS5- PDGFRB+ Pericytes
ATXN1	1.5191e-08	0.369867	0.53	0.564	0.000556007	RGS5- PDGFRB+ Pericytes
PPP3CA	1.68238e-08	0.347217	0.438	0.438	0.000615766	RGS5- PDGFRB+ Pericytes
UBE3C	1.79363e-08	0.349331	0.317	0.302	0.000656488	RGS5- PDGFRB+ Pericytes
SH3RF1	1.97852e-08	0.28706	0.434	0.425	0.000724159	RGS5- PDGFRB+ Pericytes
PHF14	2.35153e-08	0.384279	0.394	0.402	0.000860683	RGS5- PDGFRB+ Pericytes
ATF7IP	2.38111e-08	0.375728	0.352	0.347	0.000871509	RGS5- PDGFRB+ Pericytes
DLEU2	3.06396e-08	0.336496	0.378	0.364	0.00112144	RGS5- PDGFRB+ Pericytes
MLLT10	4.01217e-08	0.380467	0.375	0.378	0.00146849	RGS5- PDGFRB+ Pericytes
SDCCAG8	4.12265e-08	0.403304	0.328	0.319	0.00150893	RGS5- PDGFRB+ Pericytes
MTR	4.21698e-08	0.387283	0.378	0.385	0.00154346	RGS5- PDGFRB+ Pericytes
RNF213	5.57416e-08	0.366949	0.364	0.367	0.0020402	RGS5- PDGFRB+ Pericytes
FAM172A	5.77192e-08	0.366154	0.466	0.482	0.00211258	RGS5- PDGFRB+ Pericytes
PCMTD1	5.90085e-08	0.34321	0.423	0.444	0.00215977	RGS5- PDGFRB+ Pericytes
POU2F1	6.16415e-08	0.326073	0.41	0.408	0.00225614	RGS5- PDGFRB+ Pericytes
BRWD1	6.39103e-08	0.343099	0.409	0.42	0.00233918	RGS5- PDGFRB+ Pericytes
RGS5	6.69632e-08	-0.692208	0.324	0.373	0.00245092	RGS5- PDGFRB+ Pericytes
MYO9A	6.71023e-08	0.352955	0.532	0.568	0.00245601	RGS5- PDGFRB+ Pericytes
ZNF148	7.56896e-08	0.357695	0.441	0.458	0.00277031	RGS5- PDGFRB+ Pericytes
EMX2OS	8.72988e-08	0.429592	0.369	0.381	0.00319522	RGS5- PDGFRB+ Pericytes
PUM2	1.06787e-07	0.350142	0.487	0.519	0.00390853	RGS5- PDGFRB+ Pericytes
ATM	1.12284e-07	0.347904	0.316	0.308	0.00410971	RGS5- PDGFRB+ Pericytes
PDE8A	1.22327e-07	0.275224	0.415	0.409	0.0044773	RGS5- PDGFRB+ Pericytes
C20orf194	1.60572e-07	0.287765	0.388	0.384	0.00587709	RGS5- PDGFRB+ Pericytes
ARMCX4	1.91897e-07	0.337347	0.317	0.306	0.00702361	RGS5- PDGFRB+ Pericytes
ATXN2	1.99998e-07	0.337557	0.463	0.49	0.00732012	RGS5- PDGFRB+ Pericytes
PPP1R12B	2.20461e-07	0.285186	0.668	0.709	0.00806908	RGS5- PDGFRB+ Pericytes
STAT5B	2.50222e-07	0.378731	0.357	0.358	0.00915839	RGS5- PDGFRB+ Pericytes
ARL17B	2.71536e-07	0.301264	0.317	0.302	0.00993851	RGS5- PDGFRB+ Pericytes
SMAD4	2.8595e-07	0.335895	0.351	0.353	0.010466	RGS5- PDGFRB+ Pericytes
PHF21A	2.93605e-07	0.390456	0.354	0.348	0.0107462	RGS5- PDGFRB+ Pericytes
STAG2	3.05704e-07	0.314783	0.465	0.494	0.0111891	RGS5- PDGFRB+ Pericytes
ZNF91	3.31147e-07	0.351075	0.308	0.302	0.0121203	RGS5- PDGFRB+ Pericytes
HGSNAT	3.36003e-07	0.345742	0.36	0.362	0.012298	RGS5- PDGFRB+ Pericytes
HERC4	3.36324e-07	0.275182	0.429	0.433	0.0123098	RGS5- PDGFRB+ Pericytes
SEPTIN11	3.42934e-07	0.277181	0.376	0.368	0.0125517	RGS5- PDGFRB+ Pericytes
CACNA2D3	3.48378e-07	0.382367	0.395	0.387	0.012751	RGS5- PDGFRB+ Pericytes
XPO1	4.3549e-07	0.375412	0.336	0.336	0.0159394	RGS5- PDGFRB+ Pericytes
CFLAR	4.93261e-07	0.3368	0.37	0.377	0.0180539	RGS5- PDGFRB+ Pericytes
ATE1	5.65919e-07	0.359455	0.314	0.307	0.0207132	RGS5- PDGFRB+ Pericytes
IGFBP6	6.76829e-07	0.474586	0.419	0.427	0.0247726	RGS5- PDGFRB+ Pericytes
RBMS1	7.1513e-07	0.272281	0.552	0.592	0.0261745	RGS5- PDGFRB+ Pericytes
ZCCHC7	7.51135e-07	0.424391	0.415	0.427	0.0274923	RGS5- PDGFRB+ Pericytes
MNAT1	9.27363e-07	0.411498	0.366	0.375	0.0339424	RGS5- PDGFRB+ Pericytes
USP25	1.1896e-06	0.312646	0.362	0.357	0.0435405	RGS5- PDGFRB+ Pericytes
CCL2	0	2.64206	0.737	0.338	0	RGS5+ PDGFRB- Pericytes
ADAMTS4	0	2.2307	0.644	0.189	0	RGS5+ PDGFRB- Pericytes
EMP1	0	2.18079	0.738	0.309	0	RGS5+ PDGFRB- Pericytes
STEAP4	0	1.73666	0.662	0.181	0	RGS5+ PDGFRB- Pericytes
CRISPLD2	0	1.66248	0.961	0.732	0	RGS5+ PDGFRB- Pericytes
SLC2A3	0	1.62769	0.703	0.357	0	RGS5+ PDGFRB- Pericytes
TCIM	0	1.5373	0.356	0.071	0	RGS5+ PDGFRB- Pericytes
MARCH3	0	1.37837	0.477	0.183	0	RGS5+ PDGFRB- Pericytes
GEM	0	1.37679	0.659	0.367	0	RGS5+ PDGFRB- Pericytes
CD44	0	1.21387	0.802	0.645	0	RGS5+ PDGFRB- Pericytes
ENPEP	0	1.19158	0.337	0.105	0	RGS5+ PDGFRB- Pericytes
MYC	0	1.14875	0.739	0.482	0	RGS5+ PDGFRB- Pericytes
IRF1	0	1.13299	0.787	0.471	0	RGS5+ PDGFRB- Pericytes
NAMPT	0	1.07659	0.905	0.681	0	RGS5+ PDGFRB- Pericytes
NABP1	0	1.04594	0.419	0.166	0	RGS5+ PDGFRB- Pericytes
ASAP1	0	1.02251	0.814	0.572	0	RGS5+ PDGFRB- Pericytes
ADH1B	0	0.987026	0.385	0.128	0	RGS5+ PDGFRB- Pericytes
CLSTN2	0	0.9682	0.537	0.205	0	RGS5+ PDGFRB- Pericytes
CTSC	0	0.879661	0.372	0.12	0	RGS5+ PDGFRB- Pericytes
EDNRB	0	0.876899	0.32	0.077	0	RGS5+ PDGFRB- Pericytes
IFITM1	0	0.867652	0.39	0.129	0	RGS5+ PDGFRB- Pericytes
SLC7A5	0	0.863191	0.344	0.116	0	RGS5+ PDGFRB- Pericytes
ADGRF5	0	0.850965	0.573	0.191	0	RGS5+ PDGFRB- Pericytes
SSTR2	0	0.754782	0.301	0.065	0	RGS5+ PDGFRB- Pericytes
GUCY1A2	0	0.745991	0.581	0.258	0	RGS5+ PDGFRB- Pericytes
GGT5	0	0.582616	0.338	0.103	0	RGS5+ PDGFRB- Pericytes
FLNA	0	-0.992639	0.614	0.795	0	RGS5+ PDGFRB- Pericytes
LTBP1	0	-1.00033	0.325	0.688	0	RGS5+ PDGFRB- Pericytes
ITGA8	0	-1.2888	0.149	0.542	0	RGS5+ PDGFRB- Pericytes
AKAP6	0	-1.30346	0.142	0.543	0	RGS5+ PDGFRB- Pericytes
KCNMA1	0	-1.35854	0.239	0.637	0	RGS5+ PDGFRB- Pericytes
NET1	0	-1.41757	0.129	0.524	0	RGS5+ PDGFRB- Pericytes
PLN	0	-1.62603	0.233	0.587	0	RGS5+ PDGFRB- Pericytes
DSTN	0	-1.66646	0.723	0.863	0	RGS5+ PDGFRB- Pericytes
MYH11	0	-1.82264	0.586	0.875	0	RGS5+ PDGFRB- Pericytes
SORBS2	0	-1.8383	0.381	0.742	0	RGS5+ PDGFRB- Pericytes
RERGL	0	-2.09184	0.085	0.509	0	RGS5+ PDGFRB- Pericytes
MCAM	9.14101e-306	-1.01482	0.491	0.722	3.3457e-301	RGS5+ PDGFRB- Pericytes
RALGPS2	3.83649e-300	0.821867	0.475	0.192	1.40419e-295	RGS5+ PDGFRB- Pericytes
ADIRF	2.78073e-298	-1.17943	0.789	0.861	1.01778e-293	RGS5+ PDGFRB- Pericytes
APOLD1	1.66014e-292	1.43553	0.647	0.376	6.07627e-288	RGS5+ PDGFRB- Pericytes
MYL9	7.5447e-290	-1.00297	0.766	0.87	2.76144e-285	RGS5+ PDGFRB- Pericytes
DMD	9.52656e-290	-0.940633	0.668	0.864	3.48682e-285	RGS5+ PDGFRB- Pericytes
SUSD5	9.01388e-287	-0.816705	0.039	0.355	3.29917e-282	RGS5+ PDGFRB- Pericytes
PHLDA1	2.53041e-285	1.06606	0.381	0.146	9.26156e-281	RGS5+ PDGFRB- Pericytes
TPM2	7.68986e-284	-1.08564	0.739	0.842	2.81457e-279	RGS5+ PDGFRB- Pericytes
NTRK3	2.83093e-283	-0.983024	0.265	0.616	1.03615e-278	RGS5+ PDGFRB- Pericytes
ADAMTS1	1.53039e-282	1.24235	0.806	0.597	5.60137e-278	RGS5+ PDGFRB- Pericytes
IFI16	4.47909e-279	1.03496	0.717	0.491	1.63939e-274	RGS5+ PDGFRB- Pericytes
C12orf75	2.48777e-277	-1.17693	0.303	0.583	9.10548e-273	RGS5+ PDGFRB- Pericytes
COL4A1	4.1639e-277	1.17737	0.843	0.704	1.52403e-272	RGS5+ PDGFRB- Pericytes
LMCD1	1.29491e-274	1.51879	0.475	0.225	4.73952e-270	RGS5+ PDGFRB- Pericytes
NRIP1	2.3443e-273	1.07925	0.626	0.391	8.58037e-269	RGS5+ PDGFRB- Pericytes
BTG1	6.20112e-270	0.993665	0.83	0.701	2.26967e-265	RGS5+ PDGFRB- Pericytes
BCAM	4.01348e-269	-1.01835	0.286	0.58	1.46897e-264	RGS5+ PDGFRB- Pericytes
SGIP1	7.97607e-267	1.36144	0.588	0.327	2.91932e-262	RGS5+ PDGFRB- Pericytes
PDE1C	5.23344e-266	0.859531	0.367	0.132	1.91549e-261	RGS5+ PDGFRB- Pericytes
KCNAB1	1.32818e-262	-0.681152	0.05	0.35	4.86127e-258	RGS5+ PDGFRB- Pericytes
SOCS3	8.40487e-261	1.06299	0.736	0.528	3.07627e-256	RGS5+ PDGFRB- Pericytes
EIF4A1	2.96111e-260	0.751881	0.832	0.7	1.0838e-255	RGS5+ PDGFRB- Pericytes
CASQ2	2.02698e-259	-0.702165	0.091	0.403	7.41896e-255	RGS5+ PDGFRB- Pericytes
SDK1	1.07272e-257	-1.0001	0.332	0.655	3.92625e-253	RGS5+ PDGFRB- Pericytes
MYOCD	3.2531e-257	-0.891852	0.2	0.533	1.19067e-252	RGS5+ PDGFRB- Pericytes
ATP10A	8.26621e-256	-1.08344	0.099	0.41	3.02551e-251	RGS5+ PDGFRB- Pericytes
AKAP12	8.67725e-255	1.14563	0.806	0.651	3.17596e-250	RGS5+ PDGFRB- Pericytes
NDUFA4	1.04502e-252	-1.10903	0.44	0.64	3.82487e-248	RGS5+ PDGFRB- Pericytes
ZFHX3	7.62831e-251	-1.06288	0.556	0.778	2.79204e-246	RGS5+ PDGFRB- Pericytes
RGS6	4.67953e-246	-0.948502	0.447	0.739	1.71276e-241	RGS5+ PDGFRB- Pericytes
WTIP	1.23239e-245	-0.843271	0.174	0.479	4.51065e-241	RGS5+ PDGFRB- Pericytes
MYL6	6.66872e-243	-0.950551	0.729	0.801	2.44082e-238	RGS5+ PDGFRB- Pericytes
ZBTB7C	3.82108e-242	-0.993339	0.188	0.511	1.39855e-237	RGS5+ PDGFRB- Pericytes
EGR1	6.95143e-238	0.690975	0.902	0.695	2.54429e-233	RGS5+ PDGFRB- Pericytes
MSRB3	2.6131e-237	-0.750141	0.51	0.752	9.56421e-233	RGS5+ PDGFRB- Pericytes
DCN	1.05514e-236	0.925977	0.562	0.313	3.86193e-232	RGS5+ PDGFRB- Pericytes
FRZB	4.06279e-235	-0.762592	0.129	0.428	1.48702e-230	RGS5+ PDGFRB- Pericytes
PTN	2.98417e-232	-0.960185	0.152	0.456	1.09224e-227	RGS5+ PDGFRB- Pericytes
GFPT2	1.09372e-231	1.00024	0.438	0.21	4.00314e-227	RGS5+ PDGFRB- Pericytes
SH3BGRL	4.08494e-228	-0.785693	0.454	0.687	1.49513e-223	RGS5+ PDGFRB- Pericytes
ACTA2	1.07153e-225	-1.0011	0.675	0.829	3.92189e-221	RGS5+ PDGFRB- Pericytes
ZC3HAV1	4.25225e-225	1.0501	0.625	0.408	1.55637e-220	RGS5+ PDGFRB- Pericytes
GLIS3	1.33985e-224	0.811065	0.666	0.406	4.90398e-220	RGS5+ PDGFRB- Pericytes
TM4SF1	2.37843e-224	0.882089	0.582	0.352	8.70529e-220	RGS5+ PDGFRB- Pericytes
CAP2	3.29768e-224	-0.692767	0.12	0.412	1.20698e-219	RGS5+ PDGFRB- Pericytes
TTLL7	4.03327e-222	-0.817634	0.252	0.547	1.47622e-217	RGS5+ PDGFRB- Pericytes
CLU	1.50512e-220	-1.1837	0.376	0.612	5.50888e-216	RGS5+ PDGFRB- Pericytes
SOX4	2.37224e-220	1.03994	0.423	0.203	8.68263e-216	RGS5+ PDGFRB- Pericytes
HLA-E	7.35051e-220	0.645429	0.869	0.686	2.69036e-215	RGS5+ PDGFRB- Pericytes
SBSPON	1.6853e-219	-0.57517	0.071	0.344	6.16836e-215	RGS5+ PDGFRB- Pericytes
FOSB	1.75084e-219	0.798634	0.893	0.693	6.40825e-215	RGS5+ PDGFRB- Pericytes
RAMP1	4.31653e-218	-0.674426	0.163	0.467	1.57989e-213	RGS5+ PDGFRB- Pericytes
SORT1	8.15002e-216	-0.790736	0.2	0.494	2.98299e-211	RGS5+ PDGFRB- Pericytes
ARHGEF10L	5.07313e-215	-0.691629	0.127	0.415	1.85682e-210	RGS5+ PDGFRB- Pericytes
COL6A3	1.6049e-214	0.651941	0.559	0.298	5.87409e-210	RGS5+ PDGFRB- Pericytes
FRY	6.44681e-214	-0.896566	0.484	0.732	2.3596e-209	RGS5+ PDGFRB- Pericytes
SLC38A1	3.1575e-212	-0.673379	0.216	0.52	1.15567e-207	RGS5+ PDGFRB- Pericytes
B4GALT1	3.81835e-212	1.09502	0.586	0.397	1.39755e-207	RGS5+ PDGFRB- Pericytes
PRDM16	8.47674e-212	-0.644723	0.098	0.385	3.10257e-207	RGS5+ PDGFRB- Pericytes
MYOM1	9.29267e-212	-0.770653	0.166	0.457	3.40121e-207	RGS5+ PDGFRB- Pericytes
CAV2	9.53273e-211	-0.768998	0.332	0.595	3.48908e-206	RGS5+ PDGFRB- Pericytes
TPM1	1.43895e-208	-0.764193	0.741	0.863	5.26669e-204	RGS5+ PDGFRB- Pericytes
MYLK	4.26255e-208	-0.734865	0.543	0.752	1.56013e-203	RGS5+ PDGFRB- Pericytes
INTS6	1.79428e-207	1.08656	0.667	0.462	6.56725e-203	RGS5+ PDGFRB- Pericytes
SEMA5A	8.57026e-206	0.504399	0.457	0.21	3.1368e-201	RGS5+ PDGFRB- Pericytes
BAZ1A	5.40849e-205	0.933339	0.543	0.328	1.97956e-200	RGS5+ PDGFRB- Pericytes
NIBAN1	1.88327e-204	-0.711761	0.248	0.545	6.89297e-200	RGS5+ PDGFRB- Pericytes
SOD2	8.75073e-203	1.25866	0.65	0.506	3.20286e-198	RGS5+ PDGFRB- Pericytes
NEXN	1.67624e-202	-0.829475	0.271	0.55	6.13521e-198	RGS5+ PDGFRB- Pericytes
MYO10	2.15141e-202	0.818548	0.406	0.19	7.87438e-198	RGS5+ PDGFRB- Pericytes
MFGE8	1.14235e-201	-0.69053	0.58	0.751	4.18113e-197	RGS5+ PDGFRB- Pericytes
LITAF	4.3624e-200	0.761401	0.781	0.627	1.59668e-195	RGS5+ PDGFRB- Pericytes
SNCG	1.14545e-199	-0.967962	0.21	0.47	4.19246e-195	RGS5+ PDGFRB- Pericytes
AC025280.3	1.21125e-199	1.1055	0.548	0.335	4.4333e-195	RGS5+ PDGFRB- Pericytes
A2M	2.40726e-199	-0.722757	0.499	0.706	8.8108e-195	RGS5+ PDGFRB- Pericytes
LAMB1	8.33563e-195	0.442137	0.345	0.137	3.05092e-190	RGS5+ PDGFRB- Pericytes
IL6ST	9.89058e-195	0.846025	0.753	0.634	3.62005e-190	RGS5+ PDGFRB- Pericytes
CYTOR	1.20381e-194	1.06751	0.613	0.394	4.40605e-190	RGS5+ PDGFRB- Pericytes
NFIL3	5.5815e-192	0.751023	0.74	0.526	2.04288e-187	RGS5+ PDGFRB- Pericytes
LHFPL6	5.80466e-192	0.587284	0.834	0.704	2.12456e-187	RGS5+ PDGFRB- Pericytes
GPC6	5.41475e-191	-0.90584	0.339	0.611	1.98185e-186	RGS5+ PDGFRB- Pericytes
FUS	1.09116e-190	0.63171	0.82	0.716	3.99376e-186	RGS5+ PDGFRB- Pericytes
NAV2	1.27164e-190	-0.699018	0.254	0.56	4.65433e-186	RGS5+ PDGFRB- Pericytes
PLS3	7.36413e-190	-0.751435	0.477	0.687	2.69535e-185	RGS5+ PDGFRB- Pericytes
NTRK2	5.04648e-189	-0.751655	0.387	0.64	1.84706e-184	RGS5+ PDGFRB- Pericytes
TBC1D1	4.63279e-188	-0.737616	0.505	0.731	1.69565e-183	RGS5+ PDGFRB- Pericytes
SPEG	1.1147e-187	-0.553595	0.105	0.363	4.0799e-183	RGS5+ PDGFRB- Pericytes
MT1A	1.481e-187	1.0831	0.616	0.397	5.42059e-183	RGS5+ PDGFRB- Pericytes
PEAK1	2.85412e-186	0.727611	0.732	0.544	1.04464e-181	RGS5+ PDGFRB- Pericytes
PPFIA2	7.23735e-186	-0.76714	0.17	0.448	2.64894e-181	RGS5+ PDGFRB- Pericytes
ENOX1	1.34979e-185	0.583631	0.343	0.142	4.94036e-181	RGS5+ PDGFRB- Pericytes
CRIP1	4.20911e-184	-1.0978	0.585	0.722	1.54058e-179	RGS5+ PDGFRB- Pericytes
CRIP2	6.4469e-183	-0.763326	0.293	0.538	2.35963e-178	RGS5+ PDGFRB- Pericytes
PDGFC	9.46704e-181	-0.623054	0.121	0.386	3.46503e-176	RGS5+ PDGFRB- Pericytes
TAGLN	2.0492e-180	-0.79942	0.788	0.872	7.50028e-176	RGS5+ PDGFRB- Pericytes
ROCK1	2.97068e-179	-0.628503	0.631	0.788	1.0873e-174	RGS5+ PDGFRB- Pericytes
CD151	4.24761e-179	-0.732448	0.334	0.569	1.55467e-174	RGS5+ PDGFRB- Pericytes
MT-ND5	1.07485e-178	-0.701759	0.779	0.846	3.93406e-174	RGS5+ PDGFRB- Pericytes
RNF122	6.31784e-178	0.826803	0.398	0.201	2.31239e-173	RGS5+ PDGFRB- Pericytes
EPB41L2	1.57174e-177	0.701752	0.715	0.562	5.75271e-173	RGS5+ PDGFRB- Pericytes
CPED1	6.35752e-177	-0.704986	0.281	0.548	2.32692e-172	RGS5+ PDGFRB- Pericytes
SOD3	1.63531e-175	-0.806533	0.448	0.641	5.98539e-171	RGS5+ PDGFRB- Pericytes
THBS1	2.75656e-175	1.02682	0.752	0.625	1.00893e-170	RGS5+ PDGFRB- Pericytes
PCSK5	4.75671e-175	1.0405	0.563	0.358	1.741e-170	RGS5+ PDGFRB- Pericytes
RNF150	1.58368e-174	-0.690866	0.163	0.432	5.79643e-170	RGS5+ PDGFRB- Pericytes
NRGN	1.47314e-172	-0.528238	0.087	0.326	5.39182e-168	RGS5+ PDGFRB- Pericytes
CAMK2G	5.27931e-172	-0.581035	0.217	0.482	1.93228e-167	RGS5+ PDGFRB- Pericytes
LMOD1	2.65882e-171	-0.688454	0.584	0.767	9.73156e-167	RGS5+ PDGFRB- Pericytes
CNN1	3.8138e-171	-0.730792	0.343	0.596	1.39589e-166	RGS5+ PDGFRB- Pericytes
SYNM	1.67526e-170	-0.59425	0.191	0.458	6.13162e-166	RGS5+ PDGFRB- Pericytes
DTNA	4.15656e-170	-0.767405	0.209	0.469	1.52134e-165	RGS5+ PDGFRB- Pericytes
SYT1	4.51882e-170	-0.819019	0.109	0.352	1.65393e-165	RGS5+ PDGFRB- Pericytes
RBMS3	1.25316e-169	0.7128	0.907	0.854	4.58669e-165	RGS5+ PDGFRB- Pericytes
SELENOW	1.77366e-169	-0.72674	0.423	0.625	6.49177e-165	RGS5+ PDGFRB- Pericytes
CARMN	2.11427e-169	-1.21066	0.361	0.59	7.73845e-165	RGS5+ PDGFRB- Pericytes
NFATC2	5.17392e-168	1.62683	0.409	0.218	1.89371e-163	RGS5+ PDGFRB- Pericytes
ARPC1A	8.90858e-168	-0.678675	0.276	0.52	3.26063e-163	RGS5+ PDGFRB- Pericytes
ERO1B	1.59489e-167	0.824059	0.535	0.341	5.83745e-163	RGS5+ PDGFRB- Pericytes
DOCK4	4.41063e-167	0.613052	0.42	0.209	1.61434e-162	RGS5+ PDGFRB- Pericytes
SPARCL1	3.35198e-166	-0.585563	0.811	0.884	1.22686e-161	RGS5+ PDGFRB- Pericytes
CCDC107	1.26796e-164	-0.534295	0.188	0.439	4.64087e-160	RGS5+ PDGFRB- Pericytes
ZSWIM6	2.45334e-162	0.662476	0.828	0.645	8.97947e-158	RGS5+ PDGFRB- Pericytes
MAP2	8.50912e-162	-0.6621	0.179	0.433	3.11442e-157	RGS5+ PDGFRB- Pericytes
PMEPA1	1.27755e-161	0.713679	0.686	0.553	4.67595e-157	RGS5+ PDGFRB- Pericytes
CCDC3	2.72204e-161	-0.637268	0.398	0.651	9.96295e-157	RGS5+ PDGFRB- Pericytes
ILK	5.73607e-161	-0.552401	0.236	0.489	2.09946e-156	RGS5+ PDGFRB- Pericytes
MUSTN1	1.07672e-160	-0.948996	0.403	0.613	3.94089e-156	RGS5+ PDGFRB- Pericytes
CEBPD	3.44535e-158	0.885389	0.798	0.676	1.26103e-153	RGS5+ PDGFRB- Pericytes
HLA-B	1.46008e-157	0.724007	0.703	0.597	5.34403e-153	RGS5+ PDGFRB- Pericytes
FBXO32	5.22756e-157	-0.64703	0.232	0.487	1.91334e-152	RGS5+ PDGFRB- Pericytes
VIM	5.29622e-157	-0.7573	0.863	0.869	1.93847e-152	RGS5+ PDGFRB- Pericytes
UTRN	1.34681e-156	-0.610569	0.758	0.872	4.92945e-152	RGS5+ PDGFRB- Pericytes
RCAN2	6.33265e-156	-0.687747	0.593	0.783	2.31781e-151	RGS5+ PDGFRB- Pericytes
CSRP1	7.97786e-156	-0.704343	0.502	0.697	2.91998e-151	RGS5+ PDGFRB- Pericytes
ARHGDIB	9.63682e-156	0.517365	0.301	0.129	3.52717e-151	RGS5+ PDGFRB- Pericytes
EPS8	7.1056e-155	0.539851	0.867	0.787	2.60072e-150	RGS5+ PDGFRB- Pericytes
NR2F1	7.311e-155	0.544906	0.311	0.142	2.6759e-150	RGS5+ PDGFRB- Pericytes
PPP1R12B	1.4418e-154	-0.610515	0.525	0.729	5.27712e-150	RGS5+ PDGFRB- Pericytes
RGS16	1.60981e-154	0.867979	0.476	0.278	5.89207e-150	RGS5+ PDGFRB- Pericytes
MCC	3.32375e-154	0.667846	0.321	0.148	1.21653e-149	RGS5+ PDGFRB- Pericytes
STAT3	4.34081e-153	0.631792	0.822	0.692	1.58878e-148	RGS5+ PDGFRB- Pericytes
PDZRN4	8.16063e-153	-0.749419	0.186	0.435	2.98687e-148	RGS5+ PDGFRB- Pericytes
EML4	8.65667e-152	0.817605	0.579	0.408	3.16843e-147	RGS5+ PDGFRB- Pericytes
ELN	3.92567e-150	-0.944332	0.138	0.365	1.43684e-145	RGS5+ PDGFRB- Pericytes
ATP1A1	5.42062e-150	0.879616	0.505	0.332	1.984e-145	RGS5+ PDGFRB- Pericytes
PPP1CB	8.57665e-150	-0.647354	0.434	0.646	3.13914e-145	RGS5+ PDGFRB- Pericytes
MOB2	1.22538e-148	-0.503595	0.17	0.406	4.48503e-144	RGS5+ PDGFRB- Pericytes
FRMD4A	1.30538e-148	-0.794593	0.345	0.581	4.77782e-144	RGS5+ PDGFRB- Pericytes
SRSF7	1.78207e-148	0.691256	0.746	0.635	6.52256e-144	RGS5+ PDGFRB- Pericytes
SLC22A3	3.68687e-148	-0.593781	0.13	0.367	1.34943e-143	RGS5+ PDGFRB- Pericytes
MAML3	3.89424e-147	-0.712106	0.327	0.579	1.42533e-142	RGS5+ PDGFRB- Pericytes
DYNC1I1	4.0123e-147	-0.724249	0.127	0.358	1.46854e-142	RGS5+ PDGFRB- Pericytes
CCDC102B	2.48948e-145	0.503626	0.352	0.167	9.11176e-141	RGS5+ PDGFRB- Pericytes
B2M	4.22265e-145	0.541502	0.863	0.822	1.54553e-140	RGS5+ PDGFRB- Pericytes
RBPMS2	5.5518e-145	-0.432974	0.111	0.336	2.03201e-140	RGS5+ PDGFRB- Pericytes
ROR1	6.10339e-145	-0.626611	0.206	0.454	2.2339e-140	RGS5+ PDGFRB- Pericytes
RASL12	1.24994e-144	-0.439338	0.128	0.355	4.57491e-140	RGS5+ PDGFRB- Pericytes
TMEM131L	1.3364e-144	-0.632474	0.205	0.452	4.89136e-140	RGS5+ PDGFRB- Pericytes
KHDRBS3	1.8625e-144	0.924363	0.495	0.315	6.81693e-140	RGS5+ PDGFRB- Pericytes
PALLD	5.48086e-143	-0.573608	0.58	0.765	2.00605e-138	RGS5+ PDGFRB- Pericytes
HCFC1R1	5.81007e-143	-0.540863	0.208	0.44	2.12655e-138	RGS5+ PDGFRB- Pericytes
XYLT1	1.03894e-142	0.943848	0.475	0.287	3.80264e-138	RGS5+ PDGFRB- Pericytes
SASH1	2.83583e-142	0.568788	0.382	0.201	1.03794e-137	RGS5+ PDGFRB- Pericytes
PABPC1	3.75148e-142	0.490143	0.871	0.78	1.37308e-137	RGS5+ PDGFRB- Pericytes
ARID5B	3.81593e-141	0.654344	0.81	0.751	1.39667e-136	RGS5+ PDGFRB- Pericytes
TLN1	1.0835e-140	-0.564317	0.552	0.711	3.96572e-136	RGS5+ PDGFRB- Pericytes
GUCY1A1	2.10409e-140	-0.684813	0.484	0.682	7.70119e-136	RGS5+ PDGFRB- Pericytes
MAP4K4	2.87741e-140	0.79058	0.681	0.534	1.05316e-135	RGS5+ PDGFRB- Pericytes
COL4A5	4.48256e-140	-0.610845	0.284	0.528	1.64066e-135	RGS5+ PDGFRB- Pericytes
SLC16A1	5.31271e-140	0.60805	0.324	0.16	1.9445e-135	RGS5+ PDGFRB- Pericytes
MAN1A1	9.9514e-140	0.858266	0.464	0.292	3.64231e-135	RGS5+ PDGFRB- Pericytes
ATF3	1.17794e-139	0.407565	0.851	0.643	4.31139e-135	RGS5+ PDGFRB- Pericytes
ERRFI1	2.1678e-139	0.823031	0.535	0.371	7.93437e-135	RGS5+ PDGFRB- Pericytes
PDE5A	1.07824e-138	-0.610416	0.417	0.639	3.94647e-134	RGS5+ PDGFRB- Pericytes
LINC01619	1.67146e-138	0.804102	0.627	0.437	6.1177e-134	RGS5+ PDGFRB- Pericytes
HSPG2	4.65281e-138	-0.527471	0.201	0.437	1.70297e-133	RGS5+ PDGFRB- Pericytes
CDH13	5.53787e-138	-0.670179	0.326	0.575	2.02692e-133	RGS5+ PDGFRB- Pericytes
DYNLT1	2.64667e-137	-0.434618	0.18	0.411	9.68706e-133	RGS5+ PDGFRB- Pericytes
THSD4	8.68533e-136	-0.789578	0.163	0.386	3.17892e-131	RGS5+ PDGFRB- Pericytes
SLMAP	7.75255e-135	-0.610657	0.268	0.505	2.83751e-130	RGS5+ PDGFRB- Pericytes
RRAS	1.19734e-134	-0.567094	0.283	0.501	4.38239e-130	RGS5+ PDGFRB- Pericytes
UQCRB	4.644e-134	-0.585347	0.551	0.688	1.69975e-129	RGS5+ PDGFRB- Pericytes
PRUNE2	5.43289e-134	-0.582738	0.15	0.372	1.98849e-129	RGS5+ PDGFRB- Pericytes
AKAP1	6.02814e-134	-0.442568	0.184	0.413	2.20636e-129	RGS5+ PDGFRB- Pericytes
DDX3X	6.26719e-134	0.579338	0.77	0.664	2.29385e-129	RGS5+ PDGFRB- Pericytes
POLR2A	1.06153e-133	0.695416	0.653	0.498	3.88529e-129	RGS5+ PDGFRB- Pericytes
CASC15	2.9792e-133	0.411844	0.36	0.175	1.09042e-128	RGS5+ PDGFRB- Pericytes
SAT1	5.68325e-133	0.859008	0.618	0.452	2.08013e-128	RGS5+ PDGFRB- Pericytes
PPP1R15A	6.54453e-133	0.568254	0.776	0.618	2.39536e-128	RGS5+ PDGFRB- Pericytes
C1orf21	2.05298e-132	0.742825	0.472	0.298	7.5141e-128	RGS5+ PDGFRB- Pericytes
TFPI	9.12832e-132	0.565233	0.534	0.346	3.34106e-127	RGS5+ PDGFRB- Pericytes
STK38L	8.1776e-130	-0.509948	0.177	0.401	2.99308e-125	RGS5+ PDGFRB- Pericytes
FILIP1	1.11958e-129	-0.531149	0.146	0.363	4.09776e-125	RGS5+ PDGFRB- Pericytes
PICALM	2.34971e-129	-0.599188	0.549	0.743	8.60017e-125	RGS5+ PDGFRB- Pericytes
MCL1	1.17373e-128	0.579363	0.678	0.528	4.29599e-124	RGS5+ PDGFRB- Pericytes
NR4A3	2.79605e-128	0.757776	0.591	0.415	1.02338e-123	RGS5+ PDGFRB- Pericytes
CD9	4.1214e-128	-0.552123	0.401	0.598	1.50847e-123	RGS5+ PDGFRB- Pericytes
PDE4DIP	6.45538e-128	-0.439238	0.18	0.408	2.36273e-123	RGS5+ PDGFRB- Pericytes
ZFYVE21	2.21279e-127	-0.36202	0.102	0.305	8.09904e-123	RGS5+ PDGFRB- Pericytes
FCHSD2	3.31655e-127	-0.64238	0.443	0.653	1.21389e-122	RGS5+ PDGFRB- Pericytes
ACTN4	2.12245e-126	-0.522032	0.586	0.742	7.76839e-122	RGS5+ PDGFRB- Pericytes
CEMIP2	8.11421e-126	0.775914	0.573	0.41	2.96988e-121	RGS5+ PDGFRB- Pericytes
KANK2	9.92823e-126	-0.501207	0.423	0.639	3.63383e-121	RGS5+ PDGFRB- Pericytes
CTNNA3	1.16243e-125	-0.701148	0.268	0.496	4.25462e-121	RGS5+ PDGFRB- Pericytes
MGST3	1.28072e-125	-0.572554	0.5	0.655	4.68757e-121	RGS5+ PDGFRB- Pericytes
ADAMTSL4-AS1	1.3246e-125	0.767746	0.516	0.341	4.84815e-121	RGS5+ PDGFRB- Pericytes
CHD1	2.26953e-125	0.48879	0.762	0.604	8.30669e-121	RGS5+ PDGFRB- Pericytes
UGCG	2.40934e-125	0.649982	0.433	0.271	8.81842e-121	RGS5+ PDGFRB- Pericytes
MRVI1	2.50488e-125	-0.558247	0.358	0.582	9.1681e-121	RGS5+ PDGFRB- Pericytes
SOX6	5.21044e-125	-0.651886	0.361	0.586	1.90707e-120	RGS5+ PDGFRB- Pericytes
VMP1	4.37575e-124	0.837385	0.54	0.396	1.60157e-119	RGS5+ PDGFRB- Pericytes
C1R	2.48483e-123	0.588626	0.454	0.296	9.09474e-119	RGS5+ PDGFRB- Pericytes
TNS1	1.65017e-122	-0.519644	0.676	0.82	6.0398e-118	RGS5+ PDGFRB- Pericytes
NTN4	1.75418e-122	-0.547343	0.171	0.389	6.42048e-118	RGS5+ PDGFRB- Pericytes
JUND	5.50523e-122	0.535876	0.863	0.784	2.01497e-117	RGS5+ PDGFRB- Pericytes
ADAMTS9	5.64912e-122	1.12732	0.549	0.378	2.06764e-117	RGS5+ PDGFRB- Pericytes
CAVIN3	6.69418e-122	-0.580082	0.32	0.519	2.45014e-117	RGS5+ PDGFRB- Pericytes
CACNA1C	1.72143e-121	-0.621238	0.712	0.866	6.3006e-117	RGS5+ PDGFRB- Pericytes
TMEM47	1.86124e-121	-0.504963	0.24	0.454	6.81233e-117	RGS5+ PDGFRB- Pericytes
DPYSL3	3.14159e-121	-0.349181	0.145	0.361	1.14985e-116	RGS5+ PDGFRB- Pericytes
JAK2	4.27096e-121	-0.657442	0.228	0.443	1.56321e-116	RGS5+ PDGFRB- Pericytes
CRYAB	1.12667e-120	-0.546608	0.378	0.591	4.12372e-116	RGS5+ PDGFRB- Pericytes
DGKG	1.17297e-120	-0.482954	0.297	0.542	4.2932e-116	RGS5+ PDGFRB- Pericytes
MICAL2	4.0857e-120	-0.459289	0.225	0.457	1.49541e-115	RGS5+ PDGFRB- Pericytes
MTSS1	7.20055e-119	-0.504133	0.152	0.362	2.63547e-114	RGS5+ PDGFRB- Pericytes
ANTXR1	6.14711e-118	-0.519664	0.303	0.527	2.2499e-113	RGS5+ PDGFRB- Pericytes
NLGN1	1.25441e-117	0.680904	0.512	0.327	4.59126e-113	RGS5+ PDGFRB- Pericytes
MT-CO1	6.99506e-117	-0.536612	0.834	0.877	2.56026e-112	RGS5+ PDGFRB- Pericytes
NID1	2.00359e-115	0.70163	0.575	0.415	7.33335e-111	RGS5+ PDGFRB- Pericytes
NR4A1	2.63562e-115	0.441403	0.873	0.71	9.64664e-111	RGS5+ PDGFRB- Pericytes
MT-CYB	1.86004e-114	-0.495511	0.832	0.88	6.80793e-110	RGS5+ PDGFRB- Pericytes
ACTN1	8.16014e-114	-0.437732	0.477	0.681	2.98669e-109	RGS5+ PDGFRB- Pericytes
PITPNC1	9.67922e-114	0.612885	0.559	0.373	3.54269e-109	RGS5+ PDGFRB- Pericytes
SQSTM1	2.1396e-113	0.618923	0.792	0.714	7.83115e-109	RGS5+ PDGFRB- Pericytes
MT-ND4	3.06697e-113	-0.459378	0.835	0.88	1.12254e-108	RGS5+ PDGFRB- Pericytes
C1S	3.15565e-113	0.499601	0.426	0.269	1.155e-108	RGS5+ PDGFRB- Pericytes
MYO1D	6.46102e-113	-0.520344	0.504	0.711	2.3648e-108	RGS5+ PDGFRB- Pericytes
RABGAP1	9.03876e-113	-0.518096	0.349	0.568	3.30828e-108	RGS5+ PDGFRB- Pericytes
PLP2	2.23358e-112	-0.450659	0.223	0.428	8.17514e-108	RGS5+ PDGFRB- Pericytes
MAT2A	3.49253e-112	0.752618	0.672	0.565	1.2783e-107	RGS5+ PDGFRB- Pericytes
FOXC1	1.06522e-111	-0.573424	0.179	0.378	3.89881e-107	RGS5+ PDGFRB- Pericytes
ZFP36	1.13744e-111	0.506793	0.852	0.735	4.16315e-107	RGS5+ PDGFRB- Pericytes
ACTB	7.64945e-111	-0.5853	0.8	0.846	2.79978e-106	RGS5+ PDGFRB- Pericytes
NBEAL1	1.00753e-110	-0.517226	0.47	0.674	3.68765e-106	RGS5+ PDGFRB- Pericytes
PPP1R14A	2.04003e-110	-0.639469	0.459	0.628	7.46671e-106	RGS5+ PDGFRB- Pericytes
CCNL1	2.64598e-110	0.409338	0.847	0.688	9.68456e-106	RGS5+ PDGFRB- Pericytes
FAM241A	2.9259e-110	0.790356	0.532	0.387	1.07091e-105	RGS5+ PDGFRB- Pericytes
NGF	6.29035e-110	0.677213	0.384	0.227	2.30233e-105	RGS5+ PDGFRB- Pericytes
GJA4	6.80184e-110	0.998611	0.426	0.286	2.48954e-105	RGS5+ PDGFRB- Pericytes
CALM3	1.17159e-109	-0.380876	0.182	0.384	4.28813e-105	RGS5+ PDGFRB- Pericytes
LAMA4	5.54628e-109	0.505362	0.42	0.245	2.03e-104	RGS5+ PDGFRB- Pericytes
AMD1	3.26118e-108	0.55901	0.628	0.507	1.19363e-103	RGS5+ PDGFRB- Pericytes
EPAS1	5.15562e-108	0.572849	0.814	0.748	1.88701e-103	RGS5+ PDGFRB- Pericytes
SLC8A1	8.51833e-108	-0.834137	0.255	0.465	3.1178e-103	RGS5+ PDGFRB- Pericytes
SNTB1	1.01484e-107	-0.541144	0.172	0.372	3.71442e-103	RGS5+ PDGFRB- Pericytes
COL5A3	1.26933e-107	0.340725	0.319	0.163	4.64587e-103	RGS5+ PDGFRB- Pericytes
TBL1X	1.77822e-107	-0.479724	0.301	0.524	6.50848e-103	RGS5+ PDGFRB- Pericytes
MTRNR2L12	1.79088e-107	-0.759155	0.746	0.823	6.55479e-103	RGS5+ PDGFRB- Pericytes
CRTAP	2.51474e-107	-0.453019	0.33	0.531	9.20419e-103	RGS5+ PDGFRB- Pericytes
TIMP3	2.76303e-107	0.570793	0.882	0.882	1.0113e-102	RGS5+ PDGFRB- Pericytes
INPP5A	2.85009e-107	-0.446862	0.293	0.517	1.04316e-102	RGS5+ PDGFRB- Pericytes
PLCB1	3.09541e-107	-0.615689	0.35	0.561	1.13295e-102	RGS5+ PDGFRB- Pericytes
SERTAD1	7.60592e-107	0.427219	0.692	0.498	2.78384e-102	RGS5+ PDGFRB- Pericytes
NRP1	8.96851e-107	0.577003	0.617	0.464	3.28256e-102	RGS5+ PDGFRB- Pericytes
LIMS2	8.98573e-107	-0.351864	0.152	0.351	3.28887e-102	RGS5+ PDGFRB- Pericytes
BRD2	2.69052e-106	0.627943	0.62	0.506	9.84757e-102	RGS5+ PDGFRB- Pericytes
WDR1	1.21019e-105	-0.389316	0.255	0.465	4.42943e-101	RGS5+ PDGFRB- Pericytes
PDK3	2.11313e-105	-0.494119	0.163	0.357	7.73427e-101	RGS5+ PDGFRB- Pericytes
NDUFS2	4.99415e-105	0.730491	0.473	0.344	1.82791e-100	RGS5+ PDGFRB- Pericytes
DDX21	6.49912e-105	0.573356	0.643	0.52	2.37874e-100	RGS5+ PDGFRB- Pericytes
ARPC1B	8.92155e-105	-0.43495	0.186	0.379	3.26538e-100	RGS5+ PDGFRB- Pericytes
MT2A	1.00871e-104	1.2069	0.814	0.736	3.69197e-100	RGS5+ PDGFRB- Pericytes
BGN	1.4338e-104	-0.509586	0.373	0.567	5.24786e-100	RGS5+ PDGFRB- Pericytes
DNAJA1	2.59963e-104	0.488634	0.769	0.64	9.51489e-100	RGS5+ PDGFRB- Pericytes
PLCE1	2.77525e-104	-0.557629	0.195	0.4	1.01577e-99	RGS5+ PDGFRB- Pericytes
GPRC5A	3.19324e-104	0.745359	0.452	0.286	1.16876e-99	RGS5+ PDGFRB- Pericytes
CHSY1	1.56431e-103	0.698499	0.506	0.359	5.72553e-99	RGS5+ PDGFRB- Pericytes
CTSL	1.93731e-103	0.799309	0.515	0.397	7.09076e-99	RGS5+ PDGFRB- Pericytes
SLC25A25	2.01557e-103	0.614177	0.488	0.345	7.37718e-99	RGS5+ PDGFRB- Pericytes
ITIH5	4.20055e-103	-0.485134	0.301	0.508	1.53744e-98	RGS5+ PDGFRB- Pericytes
DBNDD2	7.61473e-103	-0.435204	0.3	0.5	2.78707e-98	RGS5+ PDGFRB- Pericytes
LINC00702	8.53337e-103	-0.387459	0.124	0.305	3.1233e-98	RGS5+ PDGFRB- Pericytes
ABCA1	1.37498e-102	0.698546	0.425	0.27	5.03257e-98	RGS5+ PDGFRB- Pericytes
PDLIM5	1.97131e-102	-0.477707	0.591	0.759	7.21521e-98	RGS5+ PDGFRB- Pericytes
ANAPC16	1.88065e-101	-0.429903	0.389	0.583	6.88337e-97	RGS5+ PDGFRB- Pericytes
IGFBP4	2.04487e-101	0.532778	0.604	0.458	7.48444e-97	RGS5+ PDGFRB- Pericytes
CTDSPL	8.79046e-101	-0.434036	0.164	0.358	3.2174e-96	RGS5+ PDGFRB- Pericytes
TSC22D1	2.41529e-100	-0.493234	0.615	0.748	8.8402e-96	RGS5+ PDGFRB- Pericytes
SNED1	1.22755e-99	0.575615	0.401	0.244	4.49295e-95	RGS5+ PDGFRB- Pericytes
ADCY5	2.53054e-99	-0.341289	0.221	0.433	9.26202e-95	RGS5+ PDGFRB- Pericytes
TAF4B	2.92926e-99	0.904146	0.368	0.219	1.07214e-94	RGS5+ PDGFRB- Pericytes
FBXO11	7.59644e-99	0.698431	0.666	0.561	2.78037e-94	RGS5+ PDGFRB- Pericytes
EPHX1	7.61484e-99	0.529534	0.432	0.292	2.78711e-94	RGS5+ PDGFRB- Pericytes
SMTN	1.70108e-98	-0.375987	0.217	0.417	6.22611e-94	RGS5+ PDGFRB- Pericytes
ASXL1	2.62598e-98	0.64329	0.647	0.537	9.61134e-94	RGS5+ PDGFRB- Pericytes
AFF3	3.22757e-98	-0.53116	0.195	0.392	1.18132e-93	RGS5+ PDGFRB- Pericytes
DNAJB1	3.52146e-98	0.296017	0.689	0.524	1.28889e-93	RGS5+ PDGFRB- Pericytes
CAMK2N1	4.062e-98	0.496215	0.356	0.214	1.48673e-93	RGS5+ PDGFRB- Pericytes
MYH10	7.24688e-98	-0.730182	0.214	0.392	2.65243e-93	RGS5+ PDGFRB- Pericytes
EDIL3	1.71979e-97	-0.385308	0.443	0.665	6.2946e-93	RGS5+ PDGFRB- Pericytes
OSMR	8.05129e-97	0.994131	0.601	0.471	2.94685e-92	RGS5+ PDGFRB- Pericytes
CDS2	8.85746e-97	-0.34961	0.154	0.342	3.24192e-92	RGS5+ PDGFRB- Pericytes
KIAA1217	1.84463e-96	-0.410179	0.13	0.314	6.75154e-92	RGS5+ PDGFRB- Pericytes
MT-ND4L	2.70994e-94	-0.515454	0.742	0.815	9.91865e-90	RGS5+ PDGFRB- Pericytes
PARD3	3.26208e-94	0.510256	0.806	0.734	1.19395e-89	RGS5+ PDGFRB- Pericytes
NPNT	3.429e-94	-0.480843	0.257	0.454	1.25505e-89	RGS5+ PDGFRB- Pericytes
COX7C	3.45548e-94	-0.455849	0.585	0.696	1.26474e-89	RGS5+ PDGFRB- Pericytes
CAVIN1	5.62901e-94	-0.489856	0.57	0.691	2.06027e-89	RGS5+ PDGFRB- Pericytes
LDLRAD4	1.41165e-93	-0.448876	0.198	0.396	5.16679e-89	RGS5+ PDGFRB- Pericytes
SH3RF1	4.3604e-93	0.644701	0.553	0.409	1.59595e-88	RGS5+ PDGFRB- Pericytes
SLC25A33	1.16e-92	0.490039	0.346	0.21	4.24572e-88	RGS5+ PDGFRB- Pericytes
TMTC1	1.51909e-92	-0.37695	0.417	0.622	5.56001e-88	RGS5+ PDGFRB- Pericytes
EHBP1L1	3.12243e-91	-0.328312	0.179	0.368	1.14284e-86	RGS5+ PDGFRB- Pericytes
RAPGEF5	5.98546e-91	-0.488	0.169	0.356	2.19074e-86	RGS5+ PDGFRB- Pericytes
ERN1	6.03779e-91	0.560882	0.364	0.23	2.20989e-86	RGS5+ PDGFRB- Pericytes
PCED1B	9.12009e-91	-0.557639	0.154	0.329	3.33804e-86	RGS5+ PDGFRB- Pericytes
MTRNR2L8	9.40274e-91	-0.57771	0.637	0.766	3.4415e-86	RGS5+ PDGFRB- Pericytes
SAMHD1	1.10664e-90	0.470354	0.313	0.174	4.05042e-86	RGS5+ PDGFRB- Pericytes
FHL5	1.53614e-90	-0.551353	0.417	0.591	5.62244e-86	RGS5+ PDGFRB- Pericytes
NFIX	3.69454e-90	-0.408308	0.28	0.471	1.35224e-85	RGS5+ PDGFRB- Pericytes
SH3PXD2A	5.42664e-90	0.748648	0.563	0.457	1.98621e-85	RGS5+ PDGFRB- Pericytes
KIF13A	5.91631e-90	-0.415933	0.424	0.63	2.16543e-85	RGS5+ PDGFRB- Pericytes
LBH	6.15477e-90	-0.605624	0.445	0.601	2.25271e-85	RGS5+ PDGFRB- Pericytes
SELENOM	9.15818e-90	-0.595491	0.583	0.669	3.35198e-85	RGS5+ PDGFRB- Pericytes
NDUFB7	1.38473e-89	-0.410779	0.348	0.529	5.06825e-85	RGS5+ PDGFRB- Pericytes
COL4A2	2.08037e-89	0.651112	0.823	0.788	7.61438e-85	RGS5+ PDGFRB- Pericytes
MPP7	3.44569e-89	-0.374749	0.165	0.347	1.26116e-84	RGS5+ PDGFRB- Pericytes
TNRC6A	4.66515e-89	-0.534315	0.415	0.608	1.70749e-84	RGS5+ PDGFRB- Pericytes
NFE2L2	6.67779e-89	0.510815	0.682	0.581	2.44414e-84	RGS5+ PDGFRB- Pericytes
ARL6IP5	7.09015e-89	-0.319707	0.203	0.392	2.59507e-84	RGS5+ PDGFRB- Pericytes
SPOP	7.42054e-89	-0.383586	0.213	0.4	2.71599e-84	RGS5+ PDGFRB- Pericytes
PPP1R12A	8.38507e-89	-0.321072	0.716	0.824	3.06902e-84	RGS5+ PDGFRB- Pericytes
NEAT1	8.67078e-89	0.544444	0.943	0.924	3.17359e-84	RGS5+ PDGFRB- Pericytes
MAP7D3	2.83674e-88	-0.368288	0.207	0.391	1.03828e-83	RGS5+ PDGFRB- Pericytes
TOP1	1.18359e-87	0.509556	0.721	0.63	4.33205e-83	RGS5+ PDGFRB- Pericytes
FYN	1.92625e-87	0.481271	0.333	0.194	7.05026e-83	RGS5+ PDGFRB- Pericytes
IFRD1	2.28069e-87	0.565024	0.656	0.542	8.34757e-83	RGS5+ PDGFRB- Pericytes
SH3RF3	2.5827e-87	-0.625945	0.243	0.429	9.45293e-83	RGS5+ PDGFRB- Pericytes
ANXA4	3.9e-87	-0.337365	0.18	0.363	1.42744e-82	RGS5+ PDGFRB- Pericytes
CHURC1	5.42577e-87	-0.38541	0.311	0.5	1.98589e-82	RGS5+ PDGFRB- Pericytes
CSRP2	6.99844e-87	-0.562926	0.534	0.662	2.5615e-82	RGS5+ PDGFRB- Pericytes
MAML2	1.03311e-86	0.561316	0.665	0.548	3.78129e-82	RGS5+ PDGFRB- Pericytes
MRPL33	1.83355e-86	-0.403136	0.309	0.492	6.71099e-82	RGS5+ PDGFRB- Pericytes
DNAJC10	4.10015e-86	-0.343049	0.205	0.391	1.5007e-81	RGS5+ PDGFRB- Pericytes
DBI	9.36461e-86	-0.378729	0.25	0.431	3.42754e-81	RGS5+ PDGFRB- Pericytes
NUFIP2	1.85682e-85	0.548864	0.597	0.488	6.79615e-81	RGS5+ PDGFRB- Pericytes
EEF1A1	5.19456e-85	-0.377954	0.845	0.858	1.90126e-80	RGS5+ PDGFRB- Pericytes
CD59	6.02033e-85	0.539489	0.583	0.502	2.2035e-80	RGS5+ PDGFRB- Pericytes
MIDN	7.7078e-85	0.357261	0.652	0.491	2.82113e-80	RGS5+ PDGFRB- Pericytes
SFPQ	8.81071e-85	0.428833	0.76	0.7	3.22481e-80	RGS5+ PDGFRB- Pericytes
NT5DC3	1.20264e-84	-0.358226	0.134	0.303	4.40179e-80	RGS5+ PDGFRB- Pericytes
GUK1	1.61153e-84	-0.423546	0.386	0.555	5.89838e-80	RGS5+ PDGFRB- Pericytes
KDM6B	2.32704e-84	0.640211	0.437	0.305	8.5172e-80	RGS5+ PDGFRB- Pericytes
NFKBIZ	3.35718e-84	0.456524	0.637	0.492	1.22876e-79	RGS5+ PDGFRB- Pericytes
LRRFIP1	4.8509e-84	0.656049	0.714	0.631	1.77548e-79	RGS5+ PDGFRB- Pericytes
PROS1	6.15483e-84	0.596484	0.379	0.243	2.25273e-79	RGS5+ PDGFRB- Pericytes
INPP4B	6.72278e-84	0.518631	0.823	0.778	2.46061e-79	RGS5+ PDGFRB- Pericytes
AOC3	7.04425e-84	-0.355732	0.225	0.408	2.57826e-79	RGS5+ PDGFRB- Pericytes
ACTG2	7.36856e-84	-0.645928	0.166	0.338	2.69697e-79	RGS5+ PDGFRB- Pericytes
PATJ	1.73519e-83	-0.419426	0.18	0.356	6.35096e-79	RGS5+ PDGFRB- Pericytes
CDC42EP4	7.70919e-83	0.571226	0.482	0.364	2.82164e-78	RGS5+ PDGFRB- Pericytes
UQCR10	2.02616e-82	-0.327471	0.198	0.376	7.41595e-78	RGS5+ PDGFRB- Pericytes
MIR4435-2HG	3.63331e-82	0.517913	0.516	0.369	1.32983e-77	RGS5+ PDGFRB- Pericytes
RASSF3	1.35929e-81	-0.279068	0.177	0.356	4.97515e-77	RGS5+ PDGFRB- Pericytes
DDX58	1.7555e-81	0.75757	0.377	0.252	6.42531e-77	RGS5+ PDGFRB- Pericytes
IGFBP5	2.97986e-81	0.785132	0.812	0.813	1.09066e-76	RGS5+ PDGFRB- Pericytes
MACROD2	3.37726e-81	-0.675101	0.219	0.388	1.23611e-76	RGS5+ PDGFRB- Pericytes
RAB13	3.61645e-81	-0.282692	0.19	0.367	1.32366e-76	RGS5+ PDGFRB- Pericytes
SESTD1	3.65129e-81	-0.385736	0.203	0.384	1.33641e-76	RGS5+ PDGFRB- Pericytes
RHOQ	3.73587e-81	0.672237	0.662	0.59	1.36737e-76	RGS5+ PDGFRB- Pericytes
EXT1	5.93836e-81	0.619989	0.664	0.554	2.1735e-76	RGS5+ PDGFRB- Pericytes
HSDL2	1.0542e-80	-0.298969	0.225	0.414	3.85846e-76	RGS5+ PDGFRB- Pericytes
SNTA1	3.2016e-80	-0.264561	0.138	0.302	1.17182e-75	RGS5+ PDGFRB- Pericytes
OSBPL1A	4.41361e-80	-0.347396	0.241	0.425	1.61543e-75	RGS5+ PDGFRB- Pericytes
ZNF33A	7.63972e-80	-0.33853	0.157	0.325	2.79621e-75	RGS5+ PDGFRB- Pericytes
HNRNPC	1.551e-79	0.474199	0.749	0.698	5.6768e-75	RGS5+ PDGFRB- Pericytes
UQCR11	2.85663e-79	-0.404543	0.35	0.526	1.04556e-74	RGS5+ PDGFRB- Pericytes
KANK1	3.2511e-79	-0.286095	0.173	0.351	1.18993e-74	RGS5+ PDGFRB- Pericytes
FHL1	4.98217e-79	-0.450973	0.412	0.589	1.82353e-74	RGS5+ PDGFRB- Pericytes
BRI3	8.70136e-79	-0.320031	0.299	0.485	3.18479e-74	RGS5+ PDGFRB- Pericytes
IVNS1ABP	1.10042e-78	0.549753	0.352	0.23	4.02765e-74	RGS5+ PDGFRB- Pericytes
OGA	4.57257e-78	-0.394016	0.301	0.489	1.67361e-73	RGS5+ PDGFRB- Pericytes
ZC3H13	7.6717e-78	-0.353942	0.281	0.464	2.80792e-73	RGS5+ PDGFRB- Pericytes
TGFB1I1	8.91282e-78	-0.341833	0.251	0.429	3.26218e-73	RGS5+ PDGFRB- Pericytes
MAGI2	1.38045e-77	-0.432958	0.41	0.598	5.05258e-73	RGS5+ PDGFRB- Pericytes
TBX2	1.5841e-77	-0.447809	0.283	0.46	5.79795e-73	RGS5+ PDGFRB- Pericytes
PHLDB2	2.04198e-77	-0.268977	0.446	0.632	7.47385e-73	RGS5+ PDGFRB- Pericytes
ATP5F1E	2.19438e-77	-0.441829	0.541	0.659	8.03163e-73	RGS5+ PDGFRB- Pericytes
TMSB10	2.48847e-77	0.575955	0.648	0.575	9.10803e-73	RGS5+ PDGFRB- Pericytes
PFN1	4.19504e-77	-0.485398	0.472	0.599	1.53543e-72	RGS5+ PDGFRB- Pericytes
ZFP36L1	5.63922e-77	0.551065	0.795	0.752	2.06401e-72	RGS5+ PDGFRB- Pericytes
CCNI	8.9569e-77	-0.426981	0.647	0.735	3.27831e-72	RGS5+ PDGFRB- Pericytes
ANP32B	1.05315e-76	-0.362068	0.35	0.529	3.85464e-72	RGS5+ PDGFRB- Pericytes
ABCC9	2.13906e-76	0.425564	0.594	0.467	7.82919e-72	RGS5+ PDGFRB- Pericytes
MAFF	4.10802e-76	0.347603	0.665	0.508	1.50358e-71	RGS5+ PDGFRB- Pericytes
CAP1	4.40775e-76	-0.321122	0.282	0.465	1.61328e-71	RGS5+ PDGFRB- Pericytes
BTBD7	4.66475e-76	0.893387	0.596	0.499	1.70735e-71	RGS5+ PDGFRB- Pericytes
PRRX1	9.76343e-76	0.479741	0.621	0.521	3.57351e-71	RGS5+ PDGFRB- Pericytes
PPDPF	1.08902e-75	-0.48626	0.397	0.55	3.9859e-71	RGS5+ PDGFRB- Pericytes
CLASP2	2.01631e-75	-0.488622	0.396	0.574	7.37991e-71	RGS5+ PDGFRB- Pericytes
ABI3BP	2.32482e-75	-0.380518	0.214	0.386	8.50908e-71	RGS5+ PDGFRB- Pericytes
SORBS1	3.02032e-75	-0.488302	0.583	0.748	1.10547e-70	RGS5+ PDGFRB- Pericytes
SAMD4A	7.36389e-75	0.642387	0.719	0.62	2.69526e-70	RGS5+ PDGFRB- Pericytes
EIF5	1.34814e-74	0.425329	0.688	0.608	4.93432e-70	RGS5+ PDGFRB- Pericytes
KCNQ1OT1	1.40263e-74	0.586657	0.367	0.239	5.13376e-70	RGS5+ PDGFRB- Pericytes
PLSCR1	1.87634e-74	0.546853	0.496	0.371	6.8676e-70	RGS5+ PDGFRB- Pericytes
RYBP	2.98375e-74	0.599528	0.543	0.433	1.09208e-69	RGS5+ PDGFRB- Pericytes
PIP4K2A	5.40591e-74	-0.376148	0.277	0.461	1.97862e-69	RGS5+ PDGFRB- Pericytes
N4BP2L2	6.48492e-74	-0.373217	0.554	0.719	2.37355e-69	RGS5+ PDGFRB- Pericytes
MT-CO2	9.52404e-74	-0.393674	0.832	0.876	3.48589e-69	RGS5+ PDGFRB- Pericytes
CABIN1	1.49159e-73	-0.262743	0.165	0.332	5.45937e-69	RGS5+ PDGFRB- Pericytes
FDFT1	2.21496e-73	-0.279144	0.146	0.302	8.10699e-69	RGS5+ PDGFRB- Pericytes
CAV1	2.39674e-73	-0.402653	0.65	0.749	8.77231e-69	RGS5+ PDGFRB- Pericytes
MEF2C	2.49408e-73	-0.442685	0.532	0.697	9.12857e-69	RGS5+ PDGFRB- Pericytes
S100A6	2.87558e-73	-0.487712	0.764	0.803	1.05249e-68	RGS5+ PDGFRB- Pericytes
UBA2	3.66728e-73	-0.416731	0.55	0.696	1.34226e-68	RGS5+ PDGFRB- Pericytes
PPP1R15B	7.73741e-73	0.505192	0.351	0.238	2.83197e-68	RGS5+ PDGFRB- Pericytes
NIPSNAP2	1.00811e-72	-0.298017	0.164	0.324	3.68977e-68	RGS5+ PDGFRB- Pericytes
AHNAK	1.24574e-72	-0.404891	0.636	0.732	4.55955e-68	RGS5+ PDGFRB- Pericytes
RBPMS	2.14577e-72	-0.505494	0.778	0.862	7.85374e-68	RGS5+ PDGFRB- Pericytes
SUN1	2.1586e-72	-0.341396	0.314	0.498	7.9007e-68	RGS5+ PDGFRB- Pericytes
ZFP36L2	6.46437e-72	0.560875	0.63	0.547	2.36603e-67	RGS5+ PDGFRB- Pericytes
LDB2	8.28102e-72	0.336375	0.359	0.221	3.03094e-67	RGS5+ PDGFRB- Pericytes
ARIH1	8.5461e-72	0.324952	0.831	0.728	3.12796e-67	RGS5+ PDGFRB- Pericytes
HMGN3	1.55589e-71	-0.320053	0.29	0.472	5.6947e-67	RGS5+ PDGFRB- Pericytes
IFITM3	2.35599e-71	0.500745	0.758	0.741	8.62316e-67	RGS5+ PDGFRB- Pericytes
ARHGAP42	3.73407e-71	0.382958	0.464	0.327	1.36671e-66	RGS5+ PDGFRB- Pericytes
ALDH2	3.79221e-71	-0.308779	0.242	0.413	1.38799e-66	RGS5+ PDGFRB- Pericytes
SLC38A2	5.37451e-71	0.491669	0.78	0.738	1.96713e-66	RGS5+ PDGFRB- Pericytes
FARP1	5.61594e-71	-0.327925	0.3	0.488	2.05549e-66	RGS5+ PDGFRB- Pericytes
ESYT2	1.1885e-70	-0.840719	0.571	0.704	4.35004e-66	RGS5+ PDGFRB- Pericytes
TSPO	4.69949e-70	-0.317799	0.274	0.443	1.72006e-65	RGS5+ PDGFRB- Pericytes
STOM	7.90023e-70	0.461621	0.658	0.595	2.89156e-65	RGS5+ PDGFRB- Pericytes
KALRN	1.26801e-69	-0.511475	0.415	0.592	4.64103e-65	RGS5+ PDGFRB- Pericytes
YBX3	1.43342e-69	0.260107	0.922	0.831	5.24647e-65	RGS5+ PDGFRB- Pericytes
ARL13B	1.61403e-69	0.548626	0.504	0.387	5.90752e-65	RGS5+ PDGFRB- Pericytes
ELL	1.72653e-69	0.522518	0.341	0.228	6.31926e-65	RGS5+ PDGFRB- Pericytes
TSC22D2	2.35166e-69	0.611192	0.576	0.472	8.60729e-65	RGS5+ PDGFRB- Pericytes
SEPTIN11	3.14596e-69	0.469951	0.475	0.355	1.15145e-64	RGS5+ PDGFRB- Pericytes
SLC12A2	3.75579e-69	0.552359	0.433	0.313	1.37466e-64	RGS5+ PDGFRB- Pericytes
DYNLRB1	3.76423e-69	-0.282536	0.231	0.397	1.37775e-64	RGS5+ PDGFRB- Pericytes
SPSB1	4.58377e-69	0.561188	0.355	0.24	1.6777e-64	RGS5+ PDGFRB- Pericytes
YWHAH	5.12842e-69	-0.402165	0.291	0.454	1.87705e-64	RGS5+ PDGFRB- Pericytes
FRMD3	9.75158e-69	0.320191	0.399	0.257	3.56918e-64	RGS5+ PDGFRB- Pericytes
TTC37	1.01401e-68	-0.323354	0.226	0.393	3.71139e-64	RGS5+ PDGFRB- Pericytes
CAB39L	1.45658e-68	-0.303333	0.191	0.354	5.33123e-64	RGS5+ PDGFRB- Pericytes
CFL2	2.65679e-68	-0.27519	0.197	0.359	9.72413e-64	RGS5+ PDGFRB- Pericytes
AOPEP	7.66216e-68	-0.403689	0.537	0.705	2.80443e-63	RGS5+ PDGFRB- Pericytes
ZEB1	7.80016e-68	-0.251294	0.402	0.595	2.85494e-63	RGS5+ PDGFRB- Pericytes
SYNE2	1.43109e-67	-0.416651	0.548	0.694	5.23795e-63	RGS5+ PDGFRB- Pericytes
LINC01278	2.34722e-67	-0.41829	0.174	0.325	8.59108e-63	RGS5+ PDGFRB- Pericytes
QKI	2.4807e-67	0.605295	0.643	0.581	9.07961e-63	RGS5+ PDGFRB- Pericytes
DYNC1I2	3.15067e-67	-0.321274	0.369	0.544	1.15318e-62	RGS5+ PDGFRB- Pericytes
ANKS1B	3.46716e-67	-0.491759	0.212	0.369	1.26902e-62	RGS5+ PDGFRB- Pericytes
GLUL	3.70152e-67	0.600464	0.487	0.385	1.35479e-62	RGS5+ PDGFRB- Pericytes
NASP	3.89331e-67	0.454701	0.591	0.496	1.42499e-62	RGS5+ PDGFRB- Pericytes
ATP5MD	1.14886e-66	-0.352128	0.391	0.55	4.20495e-62	RGS5+ PDGFRB- Pericytes
TSPYL2	1.60437e-66	0.483459	0.515	0.418	5.87216e-62	RGS5+ PDGFRB- Pericytes
DDX5	1.69351e-66	0.292583	0.926	0.879	6.1984e-62	RGS5+ PDGFRB- Pericytes
BZW2	1.86105e-66	0.510748	0.373	0.263	6.81165e-62	RGS5+ PDGFRB- Pericytes
MT-ATP8	2.2243e-66	-0.524004	0.687	0.772	8.14116e-62	RGS5+ PDGFRB- Pericytes
ELL2	8.83253e-66	0.495911	0.719	0.605	3.2328e-61	RGS5+ PDGFRB- Pericytes
HIST1H4C	1.24087e-65	-0.401977	0.441	0.581	4.54172e-61	RGS5+ PDGFRB- Pericytes
JUNB	1.63243e-65	0.283594	0.88	0.78	5.97485e-61	RGS5+ PDGFRB- Pericytes
COX7A2	2.26148e-65	-0.377513	0.421	0.566	8.27724e-61	RGS5+ PDGFRB- Pericytes
ISCU	4.40976e-65	-0.266699	0.262	0.433	1.61401e-60	RGS5+ PDGFRB- Pericytes
ABHD5	4.90896e-65	0.529494	0.445	0.33	1.79673e-60	RGS5+ PDGFRB- Pericytes
CHMP3	5.56899e-65	-0.296811	0.282	0.449	2.03831e-60	RGS5+ PDGFRB- Pericytes
ZNF280D	7.5598e-65	-0.326572	0.211	0.373	2.76696e-60	RGS5+ PDGFRB- Pericytes
TPST1	9.38404e-65	0.574785	0.307	0.194	3.43465e-60	RGS5+ PDGFRB- Pericytes
EZR	1.25673e-64	0.454333	0.454	0.342	4.59974e-60	RGS5+ PDGFRB- Pericytes
PPP2R5A	1.93995e-64	-0.277737	0.178	0.334	7.10042e-60	RGS5+ PDGFRB- Pericytes
DIXDC1	3.66249e-64	-0.28745	0.229	0.392	1.34051e-59	RGS5+ PDGFRB- Pericytes
ADI1	5.02133e-64	-0.260557	0.274	0.442	1.83786e-59	RGS5+ PDGFRB- Pericytes
LCLAT1	5.2306e-64	-0.355299	0.162	0.308	1.91445e-59	RGS5+ PDGFRB- Pericytes
LARGE1	5.78609e-64	0.491335	0.737	0.676	2.11777e-59	RGS5+ PDGFRB- Pericytes
ARID5A	6.84418e-64	0.466946	0.503	0.401	2.50504e-59	RGS5+ PDGFRB- Pericytes
COX7A1	1.02241e-63	-0.360802	0.37	0.53	3.74212e-59	RGS5+ PDGFRB- Pericytes
AGAP1	1.9681e-63	0.414976	0.551	0.438	7.20344e-59	RGS5+ PDGFRB- Pericytes
MYLIP	2.35323e-63	0.456879	0.537	0.441	8.61306e-59	RGS5+ PDGFRB- Pericytes
LRRC8B	2.77085e-63	0.517621	0.321	0.212	1.01416e-58	RGS5+ PDGFRB- Pericytes
NDFIP1	3.13875e-63	-0.308327	0.379	0.551	1.14881e-58	RGS5+ PDGFRB- Pericytes
HDAC9	3.68191e-63	-0.382194	0.179	0.328	1.34762e-58	RGS5+ PDGFRB- Pericytes
DHRS7	3.70162e-63	-0.262055	0.214	0.373	1.35483e-58	RGS5+ PDGFRB- Pericytes
MTUS1	3.83775e-63	-0.32126	0.386	0.559	1.40465e-58	RGS5+ PDGFRB- Pericytes
MT-ND2	6.49536e-63	-0.360966	0.831	0.874	2.37737e-58	RGS5+ PDGFRB- Pericytes
HSPB1	2.51899e-62	-0.481506	0.673	0.77	9.21975e-58	RGS5+ PDGFRB- Pericytes
DDX17	3.77766e-62	-0.396893	0.594	0.735	1.38266e-57	RGS5+ PDGFRB- Pericytes
IFITM2	4.29014e-62	0.55013	0.628	0.595	1.57024e-57	RGS5+ PDGFRB- Pericytes
ITSN2	4.73854e-62	-0.310485	0.254	0.42	1.73435e-57	RGS5+ PDGFRB- Pericytes
BRK1	3.67013e-61	-0.276455	0.293	0.457	1.3433e-56	RGS5+ PDGFRB- Pericytes
NT5DC1	5.60284e-61	-0.303123	0.197	0.351	2.05069e-56	RGS5+ PDGFRB- Pericytes
CXCL12	6.59063e-61	0.433653	0.327	0.219	2.41224e-56	RGS5+ PDGFRB- Pericytes
H3F3B	8.14779e-61	0.42556	0.854	0.843	2.98217e-56	RGS5+ PDGFRB- Pericytes
ELOVL5	8.90568e-61	0.474259	0.601	0.499	3.25957e-56	RGS5+ PDGFRB- Pericytes
CALD1	1.00107e-60	-0.277126	0.946	0.968	3.66401e-56	RGS5+ PDGFRB- Pericytes
KLF9	1.21316e-60	0.461787	0.662	0.593	4.44027e-56	RGS5+ PDGFRB- Pericytes
NDUFC1	1.56801e-60	-0.284938	0.276	0.436	5.73908e-56	RGS5+ PDGFRB- Pericytes
OSBPL10	1.96362e-60	0.562619	0.378	0.267	7.18705e-56	RGS5+ PDGFRB- Pericytes
LMNA	2.02135e-60	0.376932	0.841	0.781	7.39835e-56	RGS5+ PDGFRB- Pericytes
RBMS1	2.61763e-60	0.512021	0.651	0.581	9.58079e-56	RGS5+ PDGFRB- Pericytes
SIPA1L1	2.721e-60	-0.322051	0.286	0.457	9.95914e-56	RGS5+ PDGFRB- Pericytes
RYR2	4.63733e-60	-0.366776	0.661	0.789	1.69731e-55	RGS5+ PDGFRB- Pericytes
ADCY9	5.91657e-60	-0.332188	0.198	0.352	2.16552e-55	RGS5+ PDGFRB- Pericytes
MT-ATP6	6.45708e-60	-0.366263	0.845	0.881	2.36335e-55	RGS5+ PDGFRB- Pericytes
PRMT2	6.52746e-60	-0.275484	0.306	0.474	2.38912e-55	RGS5+ PDGFRB- Pericytes
ESD	1.35409e-59	-0.292025	0.33	0.496	4.9561e-55	RGS5+ PDGFRB- Pericytes
RSU1	1.76291e-59	-0.303193	0.285	0.452	6.45243e-55	RGS5+ PDGFRB- Pericytes
ARPC2	2.21332e-59	-0.301892	0.39	0.55	8.10099e-55	RGS5+ PDGFRB- Pericytes
FIS1	3.0906e-59	-0.29238	0.33	0.492	1.13119e-54	RGS5+ PDGFRB- Pericytes
ADARB1	3.62062e-59	-0.39802	0.235	0.381	1.32518e-54	RGS5+ PDGFRB- Pericytes
PDE8A	4.98261e-59	0.605441	0.499	0.398	1.82368e-54	RGS5+ PDGFRB- Pericytes
PHC3	7.83968e-59	-0.343773	0.245	0.398	2.8694e-54	RGS5+ PDGFRB- Pericytes
RNF180	1.86682e-58	-0.341911	0.268	0.427	6.83275e-54	RGS5+ PDGFRB- Pericytes
HLA-C	3.38897e-58	0.502044	0.596	0.558	1.2404e-53	RGS5+ PDGFRB- Pericytes
PNISR	3.96171e-58	-0.343957	0.537	0.693	1.45003e-53	RGS5+ PDGFRB- Pericytes
NFIC	6.42993e-58	-0.310408	0.458	0.609	2.35342e-53	RGS5+ PDGFRB- Pericytes
EIF4B	2.29666e-57	-0.308691	0.5	0.64	8.406e-53	RGS5+ PDGFRB- Pericytes
TCF4	2.53506e-57	0.32437	0.636	0.548	9.27858e-53	RGS5+ PDGFRB- Pericytes
SYNE1	3.37046e-57	-0.30119	0.545	0.691	1.23362e-52	RGS5+ PDGFRB- Pericytes
ANXA6	4.47809e-57	-0.267092	0.242	0.399	1.63903e-52	RGS5+ PDGFRB- Pericytes
UAP1	4.6878e-57	0.497536	0.459	0.352	1.71578e-52	RGS5+ PDGFRB- Pericytes
GTF2B	6.04449e-57	0.632333	0.451	0.351	2.21234e-52	RGS5+ PDGFRB- Pericytes
GMDS-DT	6.5123e-57	-0.454747	0.17	0.305	2.38357e-52	RGS5+ PDGFRB- Pericytes
CCDC6	1.82309e-56	-0.273851	0.234	0.386	6.6727e-52	RGS5+ PDGFRB- Pericytes
MAST4	1.92713e-56	-0.333869	0.252	0.407	7.0535e-52	RGS5+ PDGFRB- Pericytes
HNRNPA2B1	2.30246e-56	0.390574	0.86	0.826	8.42723e-52	RGS5+ PDGFRB- Pericytes
HNRNPAB	2.88508e-56	0.422044	0.513	0.438	1.05597e-51	RGS5+ PDGFRB- Pericytes
PDLIM7	3.09857e-56	-0.295416	0.317	0.478	1.13411e-51	RGS5+ PDGFRB- Pericytes
PLAC9	3.86464e-56	-0.391119	0.401	0.542	1.4145e-51	RGS5+ PDGFRB- Pericytes
ZRANB2	3.91505e-56	-0.331904	0.407	0.573	1.43295e-51	RGS5+ PDGFRB- Pericytes
REV3L	4.64537e-56	0.534893	0.655	0.591	1.70025e-51	RGS5+ PDGFRB- Pericytes
UMAD1	7.09631e-56	-0.312638	0.196	0.343	2.59732e-51	RGS5+ PDGFRB- Pericytes
MT-CO3	1.1928e-55	-0.352963	0.835	0.878	4.36575e-51	RGS5+ PDGFRB- Pericytes
JPX	1.40359e-55	-0.311456	0.323	0.484	5.13727e-51	RGS5+ PDGFRB- Pericytes
ATP5MPL	2.15808e-55	-0.269319	0.277	0.433	7.8988e-51	RGS5+ PDGFRB- Pericytes
TGFBR3	2.90703e-55	0.409301	0.569	0.481	1.064e-50	RGS5+ PDGFRB- Pericytes
NDUFB10	3.44343e-55	-0.251343	0.31	0.471	1.26033e-50	RGS5+ PDGFRB- Pericytes
AUTS2	4.18941e-55	0.418097	0.645	0.55	1.53337e-50	RGS5+ PDGFRB- Pericytes
ARHGAP5	7.19464e-55	-0.285439	0.304	0.466	2.63331e-50	RGS5+ PDGFRB- Pericytes
NOLC1	9.50299e-55	0.386498	0.463	0.362	3.47819e-50	RGS5+ PDGFRB- Pericytes
MYO1C	1.1161e-54	-0.265978	0.279	0.437	4.08503e-50	RGS5+ PDGFRB- Pericytes
UBE2S	1.5119e-54	0.399963	0.453	0.351	5.5337e-50	RGS5+ PDGFRB- Pericytes
RPLP1	3.27782e-54	-0.323831	0.833	0.839	1.19971e-49	RGS5+ PDGFRB- Pericytes
SLC35F1	3.42952e-54	0.343297	0.321	0.204	1.25524e-49	RGS5+ PDGFRB- Pericytes
FGD4	3.99506e-54	-0.296911	0.212	0.357	1.46223e-49	RGS5+ PDGFRB- Pericytes
COX17	4.23479e-54	-0.271182	0.211	0.351	1.54997e-49	RGS5+ PDGFRB- Pericytes
ARL6IP4	4.57374e-54	-0.285073	0.386	0.54	1.67404e-49	RGS5+ PDGFRB- Pericytes
TUBB4B	1.00457e-53	0.387977	0.62	0.535	3.67683e-49	RGS5+ PDGFRB- Pericytes
PRKCA	1.30934e-53	0.4503	0.535	0.434	4.79233e-49	RGS5+ PDGFRB- Pericytes
ZNF331	1.50096e-53	0.357988	0.572	0.447	5.49366e-49	RGS5+ PDGFRB- Pericytes
PIK3C2A	1.98363e-53	-0.285652	0.331	0.491	7.26028e-49	RGS5+ PDGFRB- Pericytes
TNFRSF10D	2.48155e-53	0.479149	0.366	0.26	9.08271e-49	RGS5+ PDGFRB- Pericytes
COX5B	2.55124e-53	-0.322076	0.404	0.548	9.33778e-49	RGS5+ PDGFRB- Pericytes
CHORDC1	2.67452e-53	-0.315994	0.254	0.405	9.789e-49	RGS5+ PDGFRB- Pericytes
HNRNPF	2.92866e-53	0.404056	0.509	0.435	1.07192e-48	RGS5+ PDGFRB- Pericytes
EIF2S3	3.99053e-53	-0.28003	0.394	0.551	1.46057e-48	RGS5+ PDGFRB- Pericytes
PLCL1	5.99069e-53	-0.285401	0.446	0.611	2.19265e-48	RGS5+ PDGFRB- Pericytes
PHF14	6.02236e-53	-0.321536	0.267	0.418	2.20424e-48	RGS5+ PDGFRB- Pericytes
DST	6.03496e-53	-0.332109	0.747	0.836	2.20886e-48	RGS5+ PDGFRB- Pericytes
SMAD3	7.00631e-53	0.473688	0.448	0.347	2.56438e-48	RGS5+ PDGFRB- Pericytes
ACACB	7.93508e-53	-0.260196	0.189	0.333	2.90432e-48	RGS5+ PDGFRB- Pericytes
ZNRF2	9.40194e-53	0.493897	0.487	0.38	3.44121e-48	RGS5+ PDGFRB- Pericytes
TANC1	1.12478e-52	0.507103	0.547	0.467	4.1168e-48	RGS5+ PDGFRB- Pericytes
MT-ND1	2.10326e-52	-0.357968	0.822	0.872	7.69814e-48	RGS5+ PDGFRB- Pericytes
TOMM7	2.85921e-52	-0.320728	0.646	0.712	1.0465e-47	RGS5+ PDGFRB- Pericytes
PELI2	4.02581e-52	0.539149	0.658	0.588	1.47349e-47	RGS5+ PDGFRB- Pericytes
COX8A	7.79432e-52	-0.292358	0.356	0.501	2.8528e-47	RGS5+ PDGFRB- Pericytes
MICU3	8.57446e-52	-0.321334	0.286	0.439	3.13834e-47	RGS5+ PDGFRB- Pericytes
TNRC18	9.55635e-52	-0.277782	0.263	0.415	3.49772e-47	RGS5+ PDGFRB- Pericytes
YWHAG	1.48101e-51	0.423247	0.507	0.428	5.42063e-47	RGS5+ PDGFRB- Pericytes
TBCK	2.16794e-51	-0.339539	0.206	0.343	7.93488e-47	RGS5+ PDGFRB- Pericytes
PHPT1	2.19797e-51	-0.278925	0.239	0.38	8.04478e-47	RGS5+ PDGFRB- Pericytes
IRF2BP2	2.91948e-51	-0.251366	0.262	0.412	1.06856e-46	RGS5+ PDGFRB- Pericytes
FOS	4.77191e-51	0.296612	0.89	0.8	1.74657e-46	RGS5+ PDGFRB- Pericytes
APP	5.56818e-51	-0.282278	0.466	0.614	2.03801e-46	RGS5+ PDGFRB- Pericytes
MARK1	5.71003e-51	-0.267716	0.268	0.418	2.08993e-46	RGS5+ PDGFRB- Pericytes
DENND5A	7.05896e-51	0.446088	0.511	0.42	2.58365e-46	RGS5+ PDGFRB- Pericytes
AC020916.1	8.55325e-51	0.502495	0.372	0.272	3.13057e-46	RGS5+ PDGFRB- Pericytes
ATP5PF	9.91255e-51	-0.270965	0.356	0.507	3.62809e-46	RGS5+ PDGFRB- Pericytes
RPS27L	1.13689e-50	-0.323545	0.365	0.509	4.16113e-46	RGS5+ PDGFRB- Pericytes
MZT2B	1.27274e-50	-0.291162	0.412	0.553	4.65835e-46	RGS5+ PDGFRB- Pericytes
HINT1	1.53229e-50	-0.298503	0.447	0.58	5.60833e-46	RGS5+ PDGFRB- Pericytes
ARHGEF7	1.86692e-50	-0.339655	0.464	0.614	6.8331e-46	RGS5+ PDGFRB- Pericytes
PPP1R13B	2.17746e-50	0.478169	0.334	0.233	7.96973e-46	RGS5+ PDGFRB- Pericytes
TLE4	2.19214e-50	0.543964	0.54	0.457	8.02347e-46	RGS5+ PDGFRB- Pericytes
MAP3K20	2.84081e-50	-0.260616	0.604	0.731	1.03976e-45	RGS5+ PDGFRB- Pericytes
AIG1	7.96622e-50	-0.271917	0.205	0.343	2.91572e-45	RGS5+ PDGFRB- Pericytes
MT-ND3	9.24441e-50	-0.306817	0.839	0.881	3.38355e-45	RGS5+ PDGFRB- Pericytes
MAPRE2	1.81175e-49	-0.278835	0.333	0.488	6.63119e-45	RGS5+ PDGFRB- Pericytes
CACNB2	3.15406e-49	-0.263104	0.529	0.688	1.15442e-44	RGS5+ PDGFRB- Pericytes
ATP5ME	4.06399e-49	-0.30797	0.45	0.593	1.48746e-44	RGS5+ PDGFRB- Pericytes
CHKA	5.76886e-49	0.378537	0.307	0.211	2.11146e-44	RGS5+ PDGFRB- Pericytes
HIVEP2	6.16142e-49	0.423217	0.683	0.586	2.25514e-44	RGS5+ PDGFRB- Pericytes
PHKB	7.95985e-49	-0.294669	0.274	0.421	2.91338e-44	RGS5+ PDGFRB- Pericytes
GAS5	8.82367e-49	0.372783	0.661	0.621	3.22955e-44	RGS5+ PDGFRB- Pericytes
SENP7	9.05845e-49	-0.254218	0.232	0.375	3.31548e-44	RGS5+ PDGFRB- Pericytes
ELOB	1.61545e-48	-0.29191	0.442	0.577	5.9127e-44	RGS5+ PDGFRB- Pericytes
RHOA	2.20499e-48	-0.315395	0.588	0.685	8.07049e-44	RGS5+ PDGFRB- Pericytes
EIF3J	3.4342e-48	0.388576	0.546	0.484	1.25695e-43	RGS5+ PDGFRB- Pericytes
NDUFB8	3.64924e-48	-0.260236	0.349	0.5	1.33566e-43	RGS5+ PDGFRB- Pericytes
NXN	3.98062e-48	0.508713	0.48	0.386	1.45695e-43	RGS5+ PDGFRB- Pericytes
TP53BP2	5.19312e-48	0.425815	0.46	0.373	1.90073e-43	RGS5+ PDGFRB- Pericytes
FTX	6.38287e-48	-0.414551	0.61	0.738	2.3362e-43	RGS5+ PDGFRB- Pericytes
UGP2	1.24662e-47	-0.254507	0.326	0.474	4.56274e-43	RGS5+ PDGFRB- Pericytes
XPO1	1.69739e-47	-0.296235	0.218	0.352	6.21263e-43	RGS5+ PDGFRB- Pericytes
MXI1	2.17369e-47	-0.259276	0.351	0.503	7.95591e-43	RGS5+ PDGFRB- Pericytes
SERF2	2.84204e-47	-0.320736	0.609	0.686	1.04022e-42	RGS5+ PDGFRB- Pericytes
DPYSL2	5.34736e-47	0.43084	0.441	0.357	1.95719e-42	RGS5+ PDGFRB- Pericytes
NOP56	5.8087e-47	0.396024	0.415	0.334	2.12604e-42	RGS5+ PDGFRB- Pericytes
LDHA	2.30527e-46	0.331691	0.672	0.608	8.43752e-42	RGS5+ PDGFRB- Pericytes
HIPK2	3.41202e-46	0.61786	0.626	0.573	1.24883e-41	RGS5+ PDGFRB- Pericytes
MTR	5.64221e-46	-0.272752	0.259	0.4	2.06511e-41	RGS5+ PDGFRB- Pericytes
SNHG14	6.78884e-46	-0.31747	0.356	0.504	2.48478e-41	RGS5+ PDGFRB- Pericytes
PHLDB1	1.0377e-45	0.294011	0.416	0.314	3.79808e-41	RGS5+ PDGFRB- Pericytes
BMPR1A	1.2715e-45	-0.27406	0.307	0.454	4.65382e-41	RGS5+ PDGFRB- Pericytes
L3MBTL4	3.04621e-45	-0.373912	0.206	0.33	1.11494e-40	RGS5+ PDGFRB- Pericytes
CDK17	3.80242e-45	0.544135	0.436	0.346	1.39172e-40	RGS5+ PDGFRB- Pericytes
HES1	6.59678e-45	0.530579	0.646	0.563	2.41449e-40	RGS5+ PDGFRB- Pericytes
SLC19A2	6.8551e-45	0.435531	0.318	0.229	2.50903e-40	RGS5+ PDGFRB- Pericytes
ADGRL3	7.34097e-45	-0.330693	0.631	0.784	2.68687e-40	RGS5+ PDGFRB- Pericytes
RPL37A	8.54516e-45	-0.286937	0.836	0.848	3.12761e-40	RGS5+ PDGFRB- Pericytes
OST4	1.35862e-44	-0.279546	0.407	0.536	4.97268e-40	RGS5+ PDGFRB- Pericytes
PTMS	1.40079e-44	-0.283288	0.647	0.72	5.12702e-40	RGS5+ PDGFRB- Pericytes
SIRT1	1.81153e-44	0.474461	0.428	0.35	6.63037e-40	RGS5+ PDGFRB- Pericytes
UNC5C	4.11013e-44	-0.324421	0.321	0.463	1.50435e-39	RGS5+ PDGFRB- Pericytes
RSL24D1	4.92076e-44	-0.285827	0.415	0.55	1.80105e-39	RGS5+ PDGFRB- Pericytes
ZNF704	5.84752e-44	-0.269452	0.411	0.561	2.14025e-39	RGS5+ PDGFRB- Pericytes
CD55	6.01197e-44	0.491501	0.37	0.283	2.20044e-39	RGS5+ PDGFRB- Pericytes
TOMM20	6.52861e-44	-0.286279	0.481	0.598	2.38954e-39	RGS5+ PDGFRB- Pericytes
THRB	2.5469e-43	-0.331366	0.264	0.398	9.3219e-39	RGS5+ PDGFRB- Pericytes
SEM1	4.01835e-43	-0.255758	0.446	0.589	1.47076e-38	RGS5+ PDGFRB- Pericytes
PIP5K1B	4.07035e-43	-0.406893	0.22	0.346	1.48979e-38	RGS5+ PDGFRB- Pericytes
PRKG1	4.4291e-43	-0.253567	0.976	0.987	1.6211e-38	RGS5+ PDGFRB- Pericytes
EID1	4.60051e-43	-0.294326	0.524	0.623	1.68383e-38	RGS5+ PDGFRB- Pericytes
ZFAND5	5.2233e-43	0.422168	0.69	0.642	1.91178e-38	RGS5+ PDGFRB- Pericytes
CNN3	6.01302e-43	0.377924	0.589	0.556	2.20083e-38	RGS5+ PDGFRB- Pericytes
ZNF148	1.09904e-42	-0.267841	0.328	0.473	4.02261e-38	RGS5+ PDGFRB- Pericytes
STK17A	1.56928e-42	0.385203	0.366	0.281	5.74372e-38	RGS5+ PDGFRB- Pericytes
KANSL1	3.24714e-42	-0.365291	0.472	0.616	1.18849e-37	RGS5+ PDGFRB- Pericytes
MT1X	6.3359e-42	-0.38891	0.473	0.579	2.319e-37	RGS5+ PDGFRB- Pericytes
CHSY3	8.99552e-42	0.47388	0.362	0.262	3.29245e-37	RGS5+ PDGFRB- Pericytes
RPL14	1.21805e-41	-0.280093	0.804	0.817	4.45817e-37	RGS5+ PDGFRB- Pericytes
ANK2	1.55319e-41	-0.286395	0.317	0.453	5.68484e-37	RGS5+ PDGFRB- Pericytes
HSPA8	1.98797e-41	0.413123	0.619	0.566	7.27617e-37	RGS5+ PDGFRB- Pericytes
MPDZ	2.32566e-41	-0.250014	0.374	0.522	8.51215e-37	RGS5+ PDGFRB- Pericytes
PKD2	2.73514e-41	-0.289751	0.366	0.51	1.00109e-36	RGS5+ PDGFRB- Pericytes
KLHL29	4.11679e-41	0.552771	0.49	0.395	1.50679e-36	RGS5+ PDGFRB- Pericytes
RPL23A	5.15961e-41	-0.281758	0.791	0.812	1.88847e-36	RGS5+ PDGFRB- Pericytes
GABARAP	7.94141e-41	-0.277048	0.501	0.614	2.90664e-36	RGS5+ PDGFRB- Pericytes
HLA-A	2.54484e-40	0.357001	0.601	0.563	9.31438e-36	RGS5+ PDGFRB- Pericytes
GNL3	3.96256e-40	0.342107	0.36	0.279	1.45034e-35	RGS5+ PDGFRB- Pericytes
DAAM1	4.37986e-40	0.307312	0.414	0.323	1.60307e-35	RGS5+ PDGFRB- Pericytes
MYO1B	4.58125e-40	0.297278	0.539	0.462	1.67678e-35	RGS5+ PDGFRB- Pericytes
AC119674.1	5.6208e-40	0.538443	0.305	0.215	2.05727e-35	RGS5+ PDGFRB- Pericytes
PPP1R10	7.9686e-40	0.400593	0.502	0.433	2.91659e-35	RGS5+ PDGFRB- Pericytes
MAGI3	1.83948e-39	0.56276	0.458	0.374	6.73268e-35	RGS5+ PDGFRB- Pericytes
TENT2	3.85094e-39	-0.255699	0.256	0.382	1.40948e-34	RGS5+ PDGFRB- Pericytes
RPL15	3.93992e-39	-0.264662	0.787	0.801	1.44205e-34	RGS5+ PDGFRB- Pericytes
DLC1	6.52876e-39	0.327404	0.694	0.648	2.38959e-34	RGS5+ PDGFRB- Pericytes
COL1A1	6.68365e-39	0.308965	0.564	0.506	2.44628e-34	RGS5+ PDGFRB- Pericytes
CDH6	9.53849e-39	-0.3331	0.278	0.403	3.49118e-34	RGS5+ PDGFRB- Pericytes
RAB7A	1.00861e-38	0.453407	0.632	0.596	3.6916e-34	RGS5+ PDGFRB- Pericytes
HSPD1	1.04987e-38	0.339026	0.712	0.663	3.84261e-34	RGS5+ PDGFRB- Pericytes
SIK2	1.05761e-38	0.575919	0.435	0.36	3.87095e-34	RGS5+ PDGFRB- Pericytes
RAB31	1.07524e-38	0.62796	0.429	0.36	3.93549e-34	RGS5+ PDGFRB- Pericytes
TMED5	2.08394e-38	0.390901	0.386	0.308	7.62744e-34	RGS5+ PDGFRB- Pericytes
HNRNPH1	2.12852e-38	0.350931	0.659	0.623	7.79059e-34	RGS5+ PDGFRB- Pericytes
SPRED2	3.38449e-38	0.488272	0.301	0.218	1.23876e-33	RGS5+ PDGFRB- Pericytes
DIPK2A	5.44083e-38	0.484222	0.349	0.267	1.9914e-33	RGS5+ PDGFRB- Pericytes
DENND4A	5.6157e-38	0.377428	0.629	0.56	2.0554e-33	RGS5+ PDGFRB- Pericytes
EDNRA	6.70862e-38	-0.310703	0.444	0.579	2.45542e-33	RGS5+ PDGFRB- Pericytes
MT-ND6	7.7306e-38	-0.35395	0.241	0.357	2.82948e-33	RGS5+ PDGFRB- Pericytes
ATP5MC2	1.12241e-37	-0.263993	0.505	0.619	4.10814e-33	RGS5+ PDGFRB- Pericytes
UBL3	1.14957e-37	0.465775	0.469	0.406	4.20755e-33	RGS5+ PDGFRB- Pericytes
COL25A1	1.17773e-37	0.701597	0.439	0.354	4.31063e-33	RGS5+ PDGFRB- Pericytes
GCLM	1.28146e-37	0.314396	0.306	0.215	4.69027e-33	RGS5+ PDGFRB- Pericytes
SPAG9	1.39063e-37	0.338575	0.677	0.648	5.08986e-33	RGS5+ PDGFRB- Pericytes
PSME4	1.49195e-37	0.440747	0.472	0.403	5.46069e-33	RGS5+ PDGFRB- Pericytes
RPS10	4.49756e-37	-0.372712	0.568	0.632	1.64615e-32	RGS5+ PDGFRB- Pericytes
RPL27A	4.98681e-37	-0.280278	0.767	0.783	1.82522e-32	RGS5+ PDGFRB- Pericytes
ADAMTS9-AS2	6.19189e-37	0.319555	0.918	0.9	2.26629e-32	RGS5+ PDGFRB- Pericytes
FOSL2	9.79426e-37	0.314748	0.555	0.475	3.5848e-32	RGS5+ PDGFRB- Pericytes
DSE	1.63305e-36	0.32046	0.344	0.26	5.97712e-32	RGS5+ PDGFRB- Pericytes
TMEM38B	1.70572e-36	-0.267909	0.199	0.308	6.24311e-32	RGS5+ PDGFRB- Pericytes
TASP1	1.85188e-36	-0.261309	0.208	0.327	6.77808e-32	RGS5+ PDGFRB- Pericytes
AXL	1.93239e-36	0.382824	0.588	0.528	7.07276e-32	RGS5+ PDGFRB- Pericytes
PVT1	2.13247e-36	0.260113	0.574	0.478	7.80505e-32	RGS5+ PDGFRB- Pericytes
ACAP2	3.13924e-36	0.404392	0.538	0.481	1.14899e-31	RGS5+ PDGFRB- Pericytes
RPL38	3.64596e-36	-0.261652	0.764	0.789	1.33446e-31	RGS5+ PDGFRB- Pericytes
HSPA9	3.77288e-36	0.358275	0.564	0.52	1.38091e-31	RGS5+ PDGFRB- Pericytes
KIAA1109	3.82931e-36	-0.258556	0.379	0.511	1.40157e-31	RGS5+ PDGFRB- Pericytes
UBAP1	4.08841e-36	0.433385	0.457	0.392	1.4964e-31	RGS5+ PDGFRB- Pericytes
FAU	5.43762e-36	-0.251642	0.788	0.803	1.99022e-31	RGS5+ PDGFRB- Pericytes
TENT5A	6.66223e-36	0.402219	0.372	0.287	2.43844e-31	RGS5+ PDGFRB- Pericytes
DPYD	6.7592e-36	0.296582	0.697	0.636	2.47394e-31	RGS5+ PDGFRB- Pericytes
RTN4	7.34706e-36	0.396844	0.713	0.696	2.6891e-31	RGS5+ PDGFRB- Pericytes
MED13L	8.08763e-36	0.339953	0.778	0.762	2.96015e-31	RGS5+ PDGFRB- Pericytes
ZEB2	8.16972e-36	0.312363	0.79	0.777	2.9902e-31	RGS5+ PDGFRB- Pericytes
BCL2	1.38256e-35	0.387802	0.415	0.326	5.06031e-31	RGS5+ PDGFRB- Pericytes
ZBTB16	1.6872e-35	-0.447431	0.54	0.671	6.17531e-31	RGS5+ PDGFRB- Pericytes
BCL6	1.9731e-35	0.514957	0.627	0.58	7.22173e-31	RGS5+ PDGFRB- Pericytes
PFKFB3	2.27498e-35	0.367054	0.311	0.229	8.32665e-31	RGS5+ PDGFRB- Pericytes
ID4	7.13678e-35	0.490433	0.652	0.625	2.61213e-30	RGS5+ PDGFRB- Pericytes
CLIP2	9.90023e-35	0.427945	0.302	0.225	3.62358e-30	RGS5+ PDGFRB- Pericytes
SBDS	1.43014e-34	-0.254974	0.48	0.584	5.23444e-30	RGS5+ PDGFRB- Pericytes
POR	1.61796e-34	0.36779	0.349	0.274	5.92191e-30	RGS5+ PDGFRB- Pericytes
ELF2	1.71233e-34	0.331537	0.706	0.666	6.26729e-30	RGS5+ PDGFRB- Pericytes
TUBB6	2.41388e-34	0.432306	0.548	0.503	8.83504e-30	RGS5+ PDGFRB- Pericytes
PTPN1	3.73123e-34	0.772387	0.403	0.348	1.36567e-29	RGS5+ PDGFRB- Pericytes
SLC9B2	4.2525e-34	0.391423	0.382	0.302	1.55646e-29	RGS5+ PDGFRB- Pericytes
JAG1	5.71672e-34	-0.283922	0.538	0.658	2.09238e-29	RGS5+ PDGFRB- Pericytes
LTBP4	8.91505e-34	0.282807	0.32	0.24	3.263e-29	RGS5+ PDGFRB- Pericytes
MLXIP	8.95597e-34	0.402932	0.39	0.321	3.27797e-29	RGS5+ PDGFRB- Pericytes
MAFB	1.01482e-33	0.389209	0.338	0.259	3.71433e-29	RGS5+ PDGFRB- Pericytes
SYTL2	1.09875e-33	-0.277483	0.311	0.435	4.02154e-29	RGS5+ PDGFRB- Pericytes
SRSF2	1.48279e-33	0.363574	0.536	0.493	5.42716e-29	RGS5+ PDGFRB- Pericytes
FNDC3B	2.53341e-33	0.430895	0.751	0.727	9.27255e-29	RGS5+ PDGFRB- Pericytes
TIPARP	4.45227e-33	0.302766	0.554	0.469	1.62957e-28	RGS5+ PDGFRB- Pericytes
RPS6KA3	5.37765e-33	0.525078	0.431	0.361	1.96828e-28	RGS5+ PDGFRB- Pericytes
SRSF3	5.54399e-33	0.332774	0.704	0.665	2.02916e-28	RGS5+ PDGFRB- Pericytes
AASS	5.96599e-33	0.418821	0.555	0.502	2.18361e-28	RGS5+ PDGFRB- Pericytes
MRTFA	6.23666e-33	0.341607	0.678	0.626	2.28268e-28	RGS5+ PDGFRB- Pericytes
ZFAS1	6.96631e-33	0.323699	0.661	0.629	2.54974e-28	RGS5+ PDGFRB- Pericytes
CPNE8	9.11985e-33	0.370132	0.483	0.401	3.33796e-28	RGS5+ PDGFRB- Pericytes
MFAP4	2.07692e-32	-0.305188	0.28	0.389	7.60173e-28	RGS5+ PDGFRB- Pericytes
STK3	2.13288e-32	0.275369	0.799	0.769	7.80657e-28	RGS5+ PDGFRB- Pericytes
RARRES2	2.87134e-32	0.421721	0.554	0.539	1.05094e-27	RGS5+ PDGFRB- Pericytes
PDZRN3	3.91319e-32	-0.302856	0.49	0.625	1.43227e-27	RGS5+ PDGFRB- Pericytes
PNRC1	5.34539e-32	0.29154	0.813	0.774	1.95647e-27	RGS5+ PDGFRB- Pericytes
UGDH	5.5775e-32	0.44647	0.341	0.271	2.04142e-27	RGS5+ PDGFRB- Pericytes
UBE2D3	5.90227e-32	0.316127	0.704	0.68	2.16029e-27	RGS5+ PDGFRB- Pericytes
ANO6	8.90264e-32	0.312666	0.715	0.688	3.25845e-27	RGS5+ PDGFRB- Pericytes
GSTP1	1.01228e-31	-0.250671	0.605	0.672	3.70503e-27	RGS5+ PDGFRB- Pericytes
SNHG5	1.25361e-31	0.307294	0.67	0.638	4.58833e-27	RGS5+ PDGFRB- Pericytes
LINC00513	2.17699e-31	0.38177	0.341	0.264	7.968e-27	RGS5+ PDGFRB- Pericytes
NFASC	2.39504e-31	-0.324618	0.283	0.397	8.76609e-27	RGS5+ PDGFRB- Pericytes
IPO7	3.85243e-31	0.362956	0.567	0.529	1.41003e-26	RGS5+ PDGFRB- Pericytes
WTAP	3.97161e-31	0.418574	0.503	0.467	1.45365e-26	RGS5+ PDGFRB- Pericytes
HMGCS1	5.21592e-31	0.346282	0.31	0.239	1.90908e-26	RGS5+ PDGFRB- Pericytes
PAWR	5.40011e-31	0.451849	0.674	0.657	1.9765e-26	RGS5+ PDGFRB- Pericytes
H2AFZ	5.8141e-31	0.386356	0.605	0.574	2.12802e-26	RGS5+ PDGFRB- Pericytes
KIAA0040	5.88196e-31	0.359107	0.49	0.423	2.15285e-26	RGS5+ PDGFRB- Pericytes
ISYNA1	1.24755e-30	0.329081	0.418	0.354	4.56618e-26	RGS5+ PDGFRB- Pericytes
IQCJ-SCHIP1	1.37684e-30	-0.302781	0.31	0.426	5.03935e-26	RGS5+ PDGFRB- Pericytes
CEP85L	3.07653e-30	0.40118	0.451	0.386	1.12604e-25	RGS5+ PDGFRB- Pericytes
CAMK2D	6.77253e-30	0.43917	0.617	0.582	2.47881e-25	RGS5+ PDGFRB- Pericytes
OSBPL8	7.65533e-30	0.404263	0.597	0.57	2.80193e-25	RGS5+ PDGFRB- Pericytes
MTRNR2L1	7.70399e-30	-0.430235	0.299	0.395	2.81974e-25	RGS5+ PDGFRB- Pericytes
PELI1	8.68915e-30	0.438794	0.456	0.393	3.18031e-25	RGS5+ PDGFRB- Pericytes
RAB8B	9.58888e-30	0.320262	0.33	0.259	3.50962e-25	RGS5+ PDGFRB- Pericytes
SLC39A14	9.65982e-30	0.43562	0.307	0.236	3.53559e-25	RGS5+ PDGFRB- Pericytes
KLF2	1.11164e-29	-0.689289	0.578	0.627	4.0687e-25	RGS5+ PDGFRB- Pericytes
SERINC5	1.23173e-29	0.273776	0.494	0.411	4.50826e-25	RGS5+ PDGFRB- Pericytes
GATAD2A	1.71525e-29	0.419351	0.436	0.372	6.27799e-25	RGS5+ PDGFRB- Pericytes
SGMS2	5.02817e-29	0.43499	0.331	0.257	1.84036e-24	RGS5+ PDGFRB- Pericytes
YAF2	6.37268e-29	0.47265	0.41	0.351	2.33246e-24	RGS5+ PDGFRB- Pericytes
CSNK1D	7.76664e-29	0.361709	0.359	0.297	2.84267e-24	RGS5+ PDGFRB- Pericytes
SPRED1	1.04573e-28	0.444185	0.42	0.358	3.82747e-24	RGS5+ PDGFRB- Pericytes
FTL	1.38382e-28	0.32701	0.819	0.799	5.06491e-24	RGS5+ PDGFRB- Pericytes
CKB	3.68877e-28	-0.252865	0.44	0.552	1.35012e-23	RGS5+ PDGFRB- Pericytes
KLHL23	5.78001e-28	-0.25966	0.321	0.433	2.11554e-23	RGS5+ PDGFRB- Pericytes
WDFY2	6.13572e-28	0.395783	0.327	0.256	2.24574e-23	RGS5+ PDGFRB- Pericytes
NFAT5	7.99574e-28	0.338517	0.667	0.637	2.92652e-23	RGS5+ PDGFRB- Pericytes
MAPK6	1.09512e-27	0.32829	0.353	0.287	4.00826e-23	RGS5+ PDGFRB- Pericytes
SYNPO2	2.07818e-27	-0.26393	0.696	0.797	7.60636e-23	RGS5+ PDGFRB- Pericytes
FNDC3A	6.18475e-27	0.518808	0.619	0.594	2.26368e-22	RGS5+ PDGFRB- Pericytes
CRY1	7.20517e-27	0.397223	0.489	0.431	2.63716e-22	RGS5+ PDGFRB- Pericytes
BACH1	7.49121e-27	0.369066	0.449	0.392	2.74186e-22	RGS5+ PDGFRB- Pericytes
ABTB2	1.63584e-26	0.410638	0.419	0.347	5.98733e-22	RGS5+ PDGFRB- Pericytes
ST3GAL1	4.29063e-26	0.385132	0.301	0.235	1.57041e-21	RGS5+ PDGFRB- Pericytes
PPARD	5.79492e-26	0.360638	0.302	0.238	2.121e-21	RGS5+ PDGFRB- Pericytes
HEXIM1	9.61924e-26	0.325484	0.376	0.318	3.52074e-21	RGS5+ PDGFRB- Pericytes
PPRC1	1.60146e-25	0.262762	0.307	0.242	5.86152e-21	RGS5+ PDGFRB- Pericytes
ZDHHC14	1.63158e-25	0.397952	0.307	0.239	5.97175e-21	RGS5+ PDGFRB- Pericytes
PRKCE	2.36795e-25	0.389347	0.49	0.433	8.66692e-21	RGS5+ PDGFRB- Pericytes
TPM4	2.41985e-25	-0.268269	0.672	0.771	8.8569e-21	RGS5+ PDGFRB- Pericytes
JMJD1C	2.44221e-25	0.355318	0.812	0.812	8.93874e-21	RGS5+ PDGFRB- Pericytes
MAP3K8	3.12402e-25	0.315088	0.478	0.425	1.14342e-20	RGS5+ PDGFRB- Pericytes
TRA2A	3.40275e-25	0.330174	0.608	0.579	1.24544e-20	RGS5+ PDGFRB- Pericytes
PTBP1	4.08469e-25	0.297309	0.308	0.25	1.49504e-20	RGS5+ PDGFRB- Pericytes
RIPK1	4.21372e-25	0.3331	0.501	0.444	1.54226e-20	RGS5+ PDGFRB- Pericytes
GRK5	4.22019e-25	0.334194	0.536	0.482	1.54463e-20	RGS5+ PDGFRB- Pericytes
SLC25A5	4.33477e-25	0.325484	0.455	0.423	1.58657e-20	RGS5+ PDGFRB- Pericytes
AGO2	4.66545e-25	0.349077	0.468	0.424	1.7076e-20	RGS5+ PDGFRB- Pericytes
TIMP1	4.97885e-25	0.479686	0.506	0.48	1.82231e-20	RGS5+ PDGFRB- Pericytes
NAA15	7.29549e-25	0.308418	0.427	0.377	2.67022e-20	RGS5+ PDGFRB- Pericytes
HSPE1	1.44914e-24	0.305426	0.54	0.503	5.304e-20	RGS5+ PDGFRB- Pericytes
GLS	2.11114e-24	0.333069	0.692	0.679	7.72697e-20	RGS5+ PDGFRB- Pericytes
NT5C2	2.45235e-24	0.350362	0.469	0.415	8.97585e-20	RGS5+ PDGFRB- Pericytes
CADM1	2.52278e-24	0.291962	0.383	0.314	9.23364e-20	RGS5+ PDGFRB- Pericytes
SCML1	2.82104e-24	0.306252	0.395	0.339	1.03253e-19	RGS5+ PDGFRB- Pericytes
RBBP6	5.407e-24	0.415968	0.453	0.414	1.97902e-19	RGS5+ PDGFRB- Pericytes
MEIS1	1.05275e-23	-0.256042	0.316	0.421	3.85318e-19	RGS5+ PDGFRB- Pericytes
FOXO3	1.67327e-23	0.412859	0.674	0.652	6.12433e-19	RGS5+ PDGFRB- Pericytes
TMSB4X	1.89672e-23	0.279652	0.769	0.76	6.94218e-19	RGS5+ PDGFRB- Pericytes
NFKBIA	2.37611e-23	0.45007	0.541	0.513	8.69679e-19	RGS5+ PDGFRB- Pericytes
WDR43	2.72571e-23	0.366333	0.403	0.354	9.97636e-19	RGS5+ PDGFRB- Pericytes
HERPUD1	2.73789e-23	0.341903	0.425	0.383	1.0021e-18	RGS5+ PDGFRB- Pericytes
MIR22HG	3.85023e-23	0.30759	0.348	0.29	1.40922e-18	RGS5+ PDGFRB- Pericytes
PPP2R2A	4.03188e-23	0.337514	0.518	0.487	1.47571e-18	RGS5+ PDGFRB- Pericytes
SLIT2	7.2374e-23	0.544953	0.374	0.313	2.64896e-18	RGS5+ PDGFRB- Pericytes
XBP1	7.34892e-23	0.344218	0.384	0.339	2.68978e-18	RGS5+ PDGFRB- Pericytes
ARL6IP1	8.56349e-23	0.33851	0.469	0.44	3.13432e-18	RGS5+ PDGFRB- Pericytes
ETF1	1.07475e-22	0.287365	0.412	0.366	3.9337e-18	RGS5+ PDGFRB- Pericytes
AHR	1.11844e-22	0.353895	0.368	0.316	4.09359e-18	RGS5+ PDGFRB- Pericytes
CEBPB	1.50209e-22	0.356511	0.6	0.572	5.4978e-18	RGS5+ PDGFRB- Pericytes
SEPTIN9	1.77873e-22	0.304134	0.536	0.497	6.51033e-18	RGS5+ PDGFRB- Pericytes
BAG3	2.3272e-22	0.267023	0.449	0.394	8.51779e-18	RGS5+ PDGFRB- Pericytes
RCOR1	2.61008e-22	0.374437	0.356	0.301	9.55316e-18	RGS5+ PDGFRB- Pericytes
AC016831.7	5.85835e-22	0.299362	0.304	0.241	2.14422e-17	RGS5+ PDGFRB- Pericytes
YES1	7.32645e-22	0.362777	0.3	0.243	2.68155e-17	RGS5+ PDGFRB- Pericytes
ARFGAP3	1.68214e-21	0.364203	0.48	0.451	6.1568e-17	RGS5+ PDGFRB- Pericytes
SPTBN1	2.00268e-21	0.285738	0.579	0.558	7.33e-17	RGS5+ PDGFRB- Pericytes
FAM133B	2.32632e-21	0.25596	0.541	0.503	8.51457e-17	RGS5+ PDGFRB- Pericytes
ARF4	2.41469e-21	0.270139	0.459	0.419	8.83801e-17	RGS5+ PDGFRB- Pericytes
TXLNG	3.25851e-21	0.319135	0.401	0.354	1.19265e-16	RGS5+ PDGFRB- Pericytes
SAFB2	3.60494e-21	0.275911	0.414	0.373	1.31944e-16	RGS5+ PDGFRB- Pericytes
ZHX2	6.85871e-21	0.414429	0.54	0.502	2.51036e-16	RGS5+ PDGFRB- Pericytes
S100A4	7.98274e-21	-0.383764	0.527	0.594	2.92176e-16	RGS5+ PDGFRB- Pericytes
WDPCP	8.12156e-21	-0.274552	0.256	0.342	2.97257e-16	RGS5+ PDGFRB- Pericytes
PHLPP1	8.84815e-21	0.366978	0.438	0.384	3.23851e-16	RGS5+ PDGFRB- Pericytes
HIPK3	1.69376e-20	0.34202	0.634	0.617	6.19935e-16	RGS5+ PDGFRB- Pericytes
PRDM2	1.75789e-20	0.31006	0.419	0.375	6.43404e-16	RGS5+ PDGFRB- Pericytes
TBX3	2.3273e-20	0.255438	0.404	0.358	8.51816e-16	RGS5+ PDGFRB- Pericytes
AKAP13	4.07791e-20	0.26745	0.754	0.741	1.49256e-15	RGS5+ PDGFRB- Pericytes
MAPKAPK2	4.34411e-20	0.301398	0.458	0.41	1.58999e-15	RGS5+ PDGFRB- Pericytes
UBR1	6.98825e-20	0.345556	0.656	0.616	2.55777e-15	RGS5+ PDGFRB- Pericytes
CTNNAL1	7.56561e-20	0.40233	0.381	0.335	2.76909e-15	RGS5+ PDGFRB- Pericytes
DIAPH2	1.38009e-19	0.310366	0.664	0.654	5.05128e-15	RGS5+ PDGFRB- Pericytes
LIMS1	1.55002e-19	0.40593	0.516	0.497	5.67322e-15	RGS5+ PDGFRB- Pericytes
CTR9	1.79222e-19	0.303452	0.383	0.335	6.55972e-15	RGS5+ PDGFRB- Pericytes
ATF6	2.99809e-19	0.387049	0.542	0.509	1.09733e-14	RGS5+ PDGFRB- Pericytes
LIFR	5.31157e-19	0.322233	0.426	0.383	1.94409e-14	RGS5+ PDGFRB- Pericytes
RUFY3	6.92904e-19	0.424475	0.562	0.547	2.5361e-14	RGS5+ PDGFRB- Pericytes
SPATS2L	6.9713e-19	0.319751	0.489	0.458	2.55156e-14	RGS5+ PDGFRB- Pericytes
SRSF6	7.05456e-19	0.262613	0.334	0.288	2.58204e-14	RGS5+ PDGFRB- Pericytes
B3GNT2	7.72719e-19	0.28343	0.31	0.263	2.82823e-14	RGS5+ PDGFRB- Pericytes
SRGAP1	8.73446e-19	0.609972	0.355	0.31	3.1969e-14	RGS5+ PDGFRB- Pericytes
COL6A2	1.23057e-18	0.291812	0.714	0.727	4.50399e-14	RGS5+ PDGFRB- Pericytes
KPNA4	1.33134e-18	0.286232	0.542	0.519	4.87285e-14	RGS5+ PDGFRB- Pericytes
TAGLN2	4.26469e-18	0.258332	0.47	0.442	1.56092e-13	RGS5+ PDGFRB- Pericytes
GADD45A	4.61689e-18	0.32937	0.462	0.42	1.68983e-13	RGS5+ PDGFRB- Pericytes
TASOR2	4.71868e-18	0.351607	0.439	0.403	1.72708e-13	RGS5+ PDGFRB- Pericytes
PNPLA8	4.73834e-18	0.325221	0.403	0.365	1.73428e-13	RGS5+ PDGFRB- Pericytes
FGFR1	7.29721e-18	0.494928	0.565	0.562	2.67085e-13	RGS5+ PDGFRB- Pericytes
ZNF503	1.13485e-17	0.261991	0.377	0.33	4.15367e-13	RGS5+ PDGFRB- Pericytes
SLC40A1	1.30949e-17	0.258356	0.36	0.314	4.79287e-13	RGS5+ PDGFRB- Pericytes
AHCYL1	1.64289e-17	0.296805	0.503	0.478	6.01314e-13	RGS5+ PDGFRB- Pericytes
CCN1	3.22372e-17	0.334342	0.509	0.47	1.17991e-12	RGS5+ PDGFRB- Pericytes
SELENOP	3.63155e-17	0.314901	0.444	0.42	1.32918e-12	RGS5+ PDGFRB- Pericytes
SPIDR	6.42076e-17	0.287371	0.513	0.474	2.35006e-12	RGS5+ PDGFRB- Pericytes
PMP22	7.07389e-17	0.282649	0.374	0.34	2.58912e-12	RGS5+ PDGFRB- Pericytes
DDIT4	9.26855e-17	0.339197	0.336	0.29	3.39238e-12	RGS5+ PDGFRB- Pericytes
ACER3	1.01477e-16	0.270289	0.364	0.315	3.71416e-12	RGS5+ PDGFRB- Pericytes
HSPA5	1.09187e-16	0.52235	0.484	0.479	3.99637e-12	RGS5+ PDGFRB- Pericytes
GMDS	1.45901e-16	-0.292944	0.35	0.439	5.34012e-12	RGS5+ PDGFRB- Pericytes
TAF1D	1.74893e-16	0.292619	0.475	0.455	6.40127e-12	RGS5+ PDGFRB- Pericytes
RAPGEF2	1.94783e-16	0.381825	0.565	0.542	7.12926e-12	RGS5+ PDGFRB- Pericytes
OAT	2.07235e-16	0.305699	0.471	0.451	7.58501e-12	RGS5+ PDGFRB- Pericytes
IRS2	2.13035e-16	0.266636	0.353	0.311	7.79729e-12	RGS5+ PDGFRB- Pericytes
ATP2A2	2.42851e-16	0.328559	0.493	0.474	8.88859e-12	RGS5+ PDGFRB- Pericytes
ECPAS	3.27664e-16	0.361321	0.439	0.412	1.19928e-11	RGS5+ PDGFRB- Pericytes
IER5L	3.59624e-16	0.380042	0.421	0.39	1.31626e-11	RGS5+ PDGFRB- Pericytes
MORF4L2	1.55522e-15	0.268406	0.583	0.565	5.69226e-11	RGS5+ PDGFRB- Pericytes
ATP13A3	1.65695e-15	0.32951	0.412	0.385	6.0646e-11	RGS5+ PDGFRB- Pericytes
SMCHD1	3.17256e-15	0.334492	0.594	0.586	1.16119e-10	RGS5+ PDGFRB- Pericytes
PLPP3	3.95019e-15	0.394679	0.608	0.581	1.44581e-10	RGS5+ PDGFRB- Pericytes
OSMR-AS1	5.02609e-15	0.34979	0.325	0.281	1.8396e-10	RGS5+ PDGFRB- Pericytes
NR2F2-AS1	7.10377e-15	-0.3364	0.714	0.769	2.60005e-10	RGS5+ PDGFRB- Pericytes
NFKB1	8.43405e-15	0.419865	0.363	0.328	3.08695e-10	RGS5+ PDGFRB- Pericytes
PDGFRB	1.40462e-14	-0.322865	0.583	0.664	5.14107e-10	RGS5+ PDGFRB- Pericytes
CCDC80	1.46798e-14	0.38689	0.424	0.397	5.37294e-10	RGS5+ PDGFRB- Pericytes
NAPA	2.50786e-14	0.284235	0.358	0.33	9.17902e-10	RGS5+ PDGFRB- Pericytes
CDKN1C	3.74311e-14	0.337091	0.334	0.299	1.37002e-09	RGS5+ PDGFRB- Pericytes
TMEM165	3.8354e-14	0.405866	0.519	0.517	1.40379e-09	RGS5+ PDGFRB- Pericytes
PLOD2	6.04606e-14	0.43332	0.35	0.313	2.21292e-09	RGS5+ PDGFRB- Pericytes
SDC2	6.48657e-14	0.39082	0.524	0.522	2.37415e-09	RGS5+ PDGFRB- Pericytes
CADPS2	6.7859e-14	0.305218	0.437	0.402	2.48371e-09	RGS5+ PDGFRB- Pericytes
FKBP5	9.58497e-14	-0.608688	0.483	0.536	3.5082e-09	RGS5+ PDGFRB- Pericytes
MAP2K1	1.13972e-13	0.267619	0.303	0.262	4.17147e-09	RGS5+ PDGFRB- Pericytes
ID3	1.20002e-13	0.467993	0.451	0.426	4.3922e-09	RGS5+ PDGFRB- Pericytes
USP12	1.43969e-13	0.278112	0.464	0.444	5.2694e-09	RGS5+ PDGFRB- Pericytes
CUL3	1.53383e-13	0.255512	0.539	0.529	5.61399e-09	RGS5+ PDGFRB- Pericytes
REL	1.53576e-13	0.256117	0.324	0.285	5.62103e-09	RGS5+ PDGFRB- Pericytes
CTNNA1	1.69294e-13	0.264461	0.693	0.693	6.19631e-09	RGS5+ PDGFRB- Pericytes
RFX2	2.41726e-13	0.346097	0.326	0.283	8.84742e-09	RGS5+ PDGFRB- Pericytes
IL4R	2.62283e-13	0.31574	0.33	0.292	9.59982e-09	RGS5+ PDGFRB- Pericytes
RTN3	3.87484e-13	0.319996	0.456	0.44	1.41823e-08	RGS5+ PDGFRB- Pericytes
FBN1	1.61396e-12	0.325949	0.313	0.273	5.90724e-08	RGS5+ PDGFRB- Pericytes
ARL15	1.66811e-12	0.265677	0.322	0.276	6.10546e-08	RGS5+ PDGFRB- Pericytes
PRRC2B	1.97504e-12	0.256385	0.545	0.538	7.22883e-08	RGS5+ PDGFRB- Pericytes
MECP2	4.15195e-12	0.260216	0.483	0.468	1.51965e-07	RGS5+ PDGFRB- Pericytes
MYADM	1.24937e-11	0.283478	0.513	0.511	4.57282e-07	RGS5+ PDGFRB- Pericytes
FBXW7	1.34696e-11	0.330999	0.375	0.344	4.93e-07	RGS5+ PDGFRB- Pericytes
UBR5	1.87942e-11	0.308671	0.605	0.607	6.87885e-07	RGS5+ PDGFRB- Pericytes
RASA2	3.45163e-11	0.315987	0.409	0.385	1.26333e-06	RGS5+ PDGFRB- Pericytes
PRNP	5.07776e-11	0.253939	0.361	0.339	1.85851e-06	RGS5+ PDGFRB- Pericytes
P4HA1	5.13736e-11	0.288038	0.355	0.324	1.88032e-06	RGS5+ PDGFRB- Pericytes
FARP2	5.45946e-11	0.275608	0.374	0.347	1.99822e-06	RGS5+ PDGFRB- Pericytes
SNX9	6.89986e-11	0.275571	0.539	0.538	2.52542e-06	RGS5+ PDGFRB- Pericytes
RABGEF1	7.39717e-11	0.277496	0.534	0.531	2.70744e-06	RGS5+ PDGFRB- Pericytes
RHOBTB3	1.07815e-10	0.327682	0.313	0.28	3.94613e-06	RGS5+ PDGFRB- Pericytes
TNC	2.05408e-10	0.458828	0.306	0.396	7.51816e-06	RGS5+ PDGFRB- Pericytes
HDGFL3	2.30062e-10	0.300356	0.367	0.344	8.42049e-06	RGS5+ PDGFRB- Pericytes
HOMER1	2.52452e-10	0.306724	0.367	0.324	9.23998e-06	RGS5+ PDGFRB- Pericytes
PDK4	3.42441e-10	0.514915	0.547	0.537	1.25337e-05	RGS5+ PDGFRB- Pericytes
DUSP1	4.27942e-10	0.305429	0.539	0.526	1.56631e-05	RGS5+ PDGFRB- Pericytes
SLC39A11	4.91949e-10	0.353959	0.306	0.273	1.80058e-05	RGS5+ PDGFRB- Pericytes
ANXA2	5.29824e-10	0.268371	0.498	0.503	1.93921e-05	RGS5+ PDGFRB- Pericytes
PRICKLE2	1.71394e-09	0.280307	0.367	0.339	6.2732e-05	RGS5+ PDGFRB- Pericytes
ZNF141	2.05172e-09	-0.306439	0.32	0.381	7.50952e-05	RGS5+ PDGFRB- Pericytes
SMURF2	2.17022e-09	0.259677	0.364	0.339	7.94321e-05	RGS5+ PDGFRB- Pericytes
TCF7L2	2.65572e-09	0.287528	0.542	0.539	9.72018e-05	RGS5+ PDGFRB- Pericytes
CBLB	2.79827e-09	0.356241	0.369	0.342	0.00010242	RGS5+ PDGFRB- Pericytes
SDCBP	4.22111e-09	0.316209	0.356	0.345	0.000154497	RGS5+ PDGFRB- Pericytes
MAP1B	5.76508e-09	0.346339	0.741	0.75	0.000211008	RGS5+ PDGFRB- Pericytes
EGFR	1.79522e-08	0.373712	0.511	0.522	0.000657069	RGS5+ PDGFRB- Pericytes
RNF149	3.37225e-08	0.323011	0.335	0.314	0.00123428	RGS5+ PDGFRB- Pericytes
FAM126A	4.24408e-08	0.263486	0.4	0.384	0.00155337	RGS5+ PDGFRB- Pericytes
USP25	5.214e-07	0.286196	0.371	0.355	0.0190838	RGS5+ PDGFRB- Pericytes
RASL11A	5.32312e-07	0.278635	0.428	0.426	0.0194832	RGS5+ PDGFRB- Pericytes
FOXO1	6.34258e-07	0.332268	0.441	0.433	0.0232145	RGS5+ PDGFRB- Pericytes
RGS5	1.26231e-06	0.35959	0.386	0.367	0.046202	RGS5+ PDGFRB- Pericytes
PDZD2	0	3.29698	0.748	0.099	0	RGS5+ PDGFRB+ Pericytes
RGS5	0	3.07941	0.911	0.323	0	RGS5+ PDGFRB+ Pericytes
DLC1	0	2.74435	0.966	0.627	0	RGS5+ PDGFRB+ Pericytes
FRMD3	0	2.69323	0.852	0.224	0	RGS5+ PDGFRB+ Pericytes
EGFLAM	0	2.64368	0.737	0.131	0	RGS5+ PDGFRB+ Pericytes
MYO1B	0	2.24732	0.864	0.438	0	RGS5+ PDGFRB+ Pericytes
CCDC102B	0	2.24549	0.644	0.15	0	RGS5+ PDGFRB+ Pericytes
PLCB4	0	2.21835	0.815	0.381	0	RGS5+ PDGFRB+ Pericytes
GUCY1A2	0	2.16256	0.779	0.254	0	RGS5+ PDGFRB+ Pericytes
IL1RAPL1	0	2.10017	0.393	0.055	0	RGS5+ PDGFRB+ Pericytes
SEMA5A	0	2.0213	0.718	0.198	0	RGS5+ PDGFRB+ Pericytes
ARHGAP42	0	1.96177	0.76	0.307	0	RGS5+ PDGFRB+ Pericytes
ADGRF5	0	1.9526	0.792	0.187	0	RGS5+ PDGFRB+ Pericytes
HIGD1B	0	1.91211	0.528	0.098	0	RGS5+ PDGFRB+ Pericytes
SPARC	0	1.89819	0.769	0.486	0	RGS5+ PDGFRB+ Pericytes
PDE1C	0	1.86107	0.515	0.129	0	RGS5+ PDGFRB+ Pericytes
GJC1	0	1.80099	0.759	0.31	0	RGS5+ PDGFRB+ Pericytes
AGAP1	0	1.78931	0.754	0.426	0	RGS5+ PDGFRB+ Pericytes
NDUFA4L2	0	1.78603	0.522	0.161	0	RGS5+ PDGFRB+ Pericytes
LAMB1	0	1.78382	0.546	0.128	0	RGS5+ PDGFRB+ Pericytes
PTEN	0	1.78214	0.873	0.655	0	RGS5+ PDGFRB+ Pericytes
DOCK4	0	1.74896	0.598	0.202	0	RGS5+ PDGFRB+ Pericytes
PAG1	0	1.70228	0.523	0.145	0	RGS5+ PDGFRB+ Pericytes
STEAP4	0	1.67988	0.762	0.191	0	RGS5+ PDGFRB+ Pericytes
DENND2A	0	1.67737	0.489	0.092	0	RGS5+ PDGFRB+ Pericytes
EPS8	0	1.67192	0.957	0.782	0	RGS5+ PDGFRB+ Pericytes
COL5A3	0	1.66693	0.559	0.149	0	RGS5+ PDGFRB+ Pericytes
TSHZ2	0	1.64706	0.407	0.107	0	RGS5+ PDGFRB+ Pericytes
PDGFRB	0	1.64176	0.877	0.636	0	RGS5+ PDGFRB+ Pericytes
ENPEP	0	1.63494	0.527	0.098	0	RGS5+ PDGFRB+ Pericytes
RALGPS2	0	1.62508	0.63	0.19	0	RGS5+ PDGFRB+ Pericytes
APBB2	0	1.58732	0.857	0.641	0	RGS5+ PDGFRB+ Pericytes
DAAM2	0	1.56974	0.653	0.372	0	RGS5+ PDGFRB+ Pericytes
MSC-AS1	0	1.56046	0.57	0.248	0	RGS5+ PDGFRB+ Pericytes
COL6A3	0	1.55732	0.7	0.296	0	RGS5+ PDGFRB+ Pericytes
AUTS2	0	1.55162	0.797	0.541	0	RGS5+ PDGFRB+ Pericytes
NRP1	0	1.54614	0.773	0.457	0	RGS5+ PDGFRB+ Pericytes
SPTBN1	0	1.53735	0.783	0.542	0	RGS5+ PDGFRB+ Pericytes
MAML2	0	1.52714	0.808	0.54	0	RGS5+ PDGFRB+ Pericytes
SEPTIN11	0	1.52523	0.656	0.345	0	RGS5+ PDGFRB+ Pericytes
NCKAP5	0	1.51574	0.415	0.116	0	RGS5+ PDGFRB+ Pericytes
LDB2	0	1.51019	0.559	0.209	0	RGS5+ PDGFRB+ Pericytes
LHFPL6	0	1.4919	0.903	0.703	0	RGS5+ PDGFRB+ Pericytes
SLC35F1	0	1.49086	0.499	0.194	0	RGS5+ PDGFRB+ Pericytes
TCF4	0	1.49067	0.791	0.538	0	RGS5+ PDGFRB+ Pericytes
CDC42BPA	0	1.46625	0.751	0.514	0	RGS5+ PDGFRB+ Pericytes
STK39	0	1.45553	0.52	0.216	0	RGS5+ PDGFRB+ Pericytes
GPRIN3	0	1.44807	0.395	0.066	0	RGS5+ PDGFRB+ Pericytes
DCBLD1	0	1.43558	0.382	0.061	0	RGS5+ PDGFRB+ Pericytes
CLMN	0	1.4339	0.784	0.561	0	RGS5+ PDGFRB+ Pericytes
RBMS3	0	1.40519	0.97	0.851	0	RGS5+ PDGFRB+ Pericytes
ASAP1	0	1.40259	0.85	0.578	0	RGS5+ PDGFRB+ Pericytes
COX4I2	0	1.39489	0.494	0.155	0	RGS5+ PDGFRB+ Pericytes
ARHGDIB	0	1.38034	0.476	0.121	0	RGS5+ PDGFRB+ Pericytes
SLC38A11	0	1.37205	0.415	0.116	0	RGS5+ PDGFRB+ Pericytes
PARD3	0	1.3617	0.879	0.731	0	RGS5+ PDGFRB+ Pericytes
CASC15	0	1.35883	0.488	0.171	0	RGS5+ PDGFRB+ Pericytes
ADAMTS5	0	1.35159	0.464	0.158	0	RGS5+ PDGFRB+ Pericytes
FABP5	0	1.34751	0.335	0.067	0	RGS5+ PDGFRB+ Pericytes
LPL	0	1.34562	0.339	0.018	0	RGS5+ PDGFRB+ Pericytes
PMEPA1	0	1.33099	0.775	0.55	0	RGS5+ PDGFRB+ Pericytes
ADAMTS12	0	1.31082	0.379	0.07	0	RGS5+ PDGFRB+ Pericytes
IMPA2	0	1.28165	0.43	0.12	0	RGS5+ PDGFRB+ Pericytes
NHSL2	0	1.236	0.35	0.081	0	RGS5+ PDGFRB+ Pericytes
TRERF1	0	1.23561	0.369	0.109	0	RGS5+ PDGFRB+ Pericytes
NR2F2-AS1	0	1.20901	0.9	0.751	0	RGS5+ PDGFRB+ Pericytes
EBF1	0	1.20781	0.95	0.861	0	RGS5+ PDGFRB+ Pericytes
LZTS1	0	1.20132	0.348	0.05	0	RGS5+ PDGFRB+ Pericytes
CTSC	0	1.19377	0.443	0.124	0	RGS5+ PDGFRB+ Pericytes
RHOJ	0	1.1325	0.322	0.068	0	RGS5+ PDGFRB+ Pericytes
INPP4B	0	1.11749	0.915	0.772	0	RGS5+ PDGFRB+ Pericytes
ACTN1	0	-1.09124	0.241	0.693	0	RGS5+ PDGFRB+ Pericytes
SLC38A1	0	-1.15466	0.066	0.521	0	RGS5+ PDGFRB+ Pericytes
CCDC3	0	-1.30826	0.149	0.662	0	RGS5+ PDGFRB+ Pericytes
MYL9	0	-1.37414	0.697	0.872	0	RGS5+ PDGFRB+ Pericytes
HSP90AB1	0	-1.37427	0.551	0.842	0	RGS5+ PDGFRB+ Pericytes
CSRP1	0	-1.37715	0.305	0.706	0	RGS5+ PDGFRB+ Pericytes
MYOCD	0	-1.42784	0.05	0.532	0	RGS5+ PDGFRB+ Pericytes
EIF1	0	-1.43029	0.624	0.886	0	RGS5+ PDGFRB+ Pericytes
VIM	0	-1.44347	0.71	0.882	0	RGS5+ PDGFRB+ Pericytes
AKAP6	0	-1.46138	0.069	0.533	0	RGS5+ PDGFRB+ Pericytes
CNN1	0	-1.4753	0.117	0.605	0	RGS5+ PDGFRB+ Pericytes
NET1	0	-1.47773	0.073	0.513	0	RGS5+ PDGFRB+ Pericytes
YBX3	0	-1.50531	0.532	0.867	0	RGS5+ PDGFRB+ Pericytes
SERTAD1	0	-1.52309	0.125	0.554	0	RGS5+ PDGFRB+ Pericytes
NAV2	0	-1.6194	0.06	0.564	0	RGS5+ PDGFRB+ Pericytes
S100A6	0	-1.62427	0.539	0.82	0	RGS5+ PDGFRB+ Pericytes
ID4	0	-1.63246	0.143	0.669	0	RGS5+ PDGFRB+ Pericytes
TPM2	0	-1.65409	0.573	0.852	0	RGS5+ PDGFRB+ Pericytes
ITGA8	0	-1.66329	0.05	0.535	0	RGS5+ PDGFRB+ Pericytes
CRYAB	0	-1.74854	0.121	0.604	0	RGS5+ PDGFRB+ Pericytes
NTRK2	0	-1.79097	0.095	0.655	0	RGS5+ PDGFRB+ Pericytes
NR4A1	0	-1.79408	0.308	0.764	0	RGS5+ PDGFRB+ Pericytes
IER2	0	-1.79439	0.279	0.689	0	RGS5+ PDGFRB+ Pericytes
HSPB1	0	-1.79941	0.405	0.788	0	RGS5+ PDGFRB+ Pericytes
NTRK3	0	-1.82476	0.075	0.618	0	RGS5+ PDGFRB+ Pericytes
SDK1	0	-1.83158	0.132	0.659	0	RGS5+ PDGFRB+ Pericytes
NDUFA4	0	-1.86548	0.171	0.654	0	RGS5+ PDGFRB+ Pericytes
SAMD4A	0	-1.86751	0.226	0.666	0	RGS5+ PDGFRB+ Pericytes
JUN	0	-1.88793	0.52	0.82	0	RGS5+ PDGFRB+ Pericytes
KCNMA1	0	-1.90054	0.104	0.633	0	RGS5+ PDGFRB+ Pericytes
CLU	0	-1.909	0.136	0.623	0	RGS5+ PDGFRB+ Pericytes
C12orf75	0	-1.91536	0.051	0.593	0	RGS5+ PDGFRB+ Pericytes
BTG2	0	-1.94395	0.257	0.691	0	RGS5+ PDGFRB+ Pericytes
RGS6	0	-1.96757	0.192	0.749	0	RGS5+ PDGFRB+ Pericytes
PLN	0	-1.9696	0.077	0.586	0	RGS5+ PDGFRB+ Pericytes
LTBP1	0	-2.00949	0.104	0.692	0	RGS5+ PDGFRB+ Pericytes
KLF2	0	-2.01168	0.242	0.653	0	RGS5+ PDGFRB+ Pericytes
NAMPT	0	-2.08232	0.312	0.74	0	RGS5+ PDGFRB+ Pericytes
RERGL	0	-2.10831	0.056	0.494	0	RGS5+ PDGFRB+ Pericytes
SORBS2	0	-2.15651	0.218	0.742	0	RGS5+ PDGFRB+ Pericytes
GPC6	0	-2.19386	0.089	0.621	0	RGS5+ PDGFRB+ Pericytes
ATF3	0	-2.19541	0.272	0.7	0	RGS5+ PDGFRB+ Pericytes
TAGLN	0	-2.23192	0.587	0.885	0	RGS5+ PDGFRB+ Pericytes
JUNB	0	-2.26008	0.433	0.821	0	RGS5+ PDGFRB+ Pericytes
SORBS1	0	-2.26849	0.191	0.774	0	RGS5+ PDGFRB+ Pericytes
DSTN	0	-2.28206	0.552	0.872	0	RGS5+ PDGFRB+ Pericytes
THBS1	0	-2.31418	0.163	0.68	0	RGS5+ PDGFRB+ Pericytes
HSPA1A	0	-2.3175	0.25	0.686	0	RGS5+ PDGFRB+ Pericytes
MT1X	0	-2.35675	0.165	0.601	0	RGS5+ PDGFRB+ Pericytes
CDKN1A	0	-2.39627	0.171	0.699	0	RGS5+ PDGFRB+ Pericytes
ADGRL3	0	-2.43373	0.177	0.816	0	RGS5+ PDGFRB+ Pericytes
GADD45B	0	-2.8916	0.362	0.797	0	RGS5+ PDGFRB+ Pericytes
MYH11	0	-3.05372	0.331	0.886	0	RGS5+ PDGFRB+ Pericytes
C11orf96	0	-3.13879	0.413	0.867	0	RGS5+ PDGFRB+ Pericytes
ELL2	8.74861e-308	-1.87527	0.228	0.65	3.20208e-303	RGS5+ PDGFRB+ Pericytes
ZNF521	7.9144e-307	1.22569	0.329	0.089	2.89675e-302	RGS5+ PDGFRB+ Pericytes
MAFF	5.33763e-306	-1.2997	0.128	0.56	1.95363e-301	RGS5+ PDGFRB+ Pericytes
PDLIM3	3.96386e-301	-1.53073	0.151	0.586	1.45081e-296	RGS5+ PDGFRB+ Pericytes
NFIL3	1.46072e-300	-1.36898	0.158	0.583	5.34637e-296	RGS5+ PDGFRB+ Pericytes
ADCY3	2.05506e-298	1.32743	0.67	0.413	7.52172e-294	RGS5+ PDGFRB+ Pericytes
EDNRB	3.72507e-297	0.945102	0.323	0.086	1.36341e-292	RGS5+ PDGFRB+ Pericytes
RPL37A	2.09554e-296	-1.03714	0.709	0.858	7.66989e-292	RGS5+ PDGFRB+ Pericytes
FGFR1	4.24261e-296	-1.31918	0.151	0.596	1.55284e-291	RGS5+ PDGFRB+ Pericytes
HSP90AA1	4.51373e-295	-1.95787	0.598	0.854	1.65207e-290	RGS5+ PDGFRB+ Pericytes
SH3RF1	1.43428e-293	1.33852	0.675	0.405	5.24959e-289	RGS5+ PDGFRB+ Pericytes
FAM13C	5.72721e-293	1.30105	0.525	0.244	2.09622e-288	RGS5+ PDGFRB+ Pericytes
PPP1R15A	2.1881e-291	-1.39571	0.267	0.667	8.00865e-287	RGS5+ PDGFRB+ Pericytes
RAPH1	2.51208e-291	1.3919	0.528	0.253	9.19447e-287	RGS5+ PDGFRB+ Pericytes
DTNA	3.18391e-289	-1.28092	0.055	0.472	1.16534e-284	RGS5+ PDGFRB+ Pericytes
RPLP1	9.36673e-289	-1.07288	0.673	0.852	3.42832e-284	RGS5+ PDGFRB+ Pericytes
JUND	4.15387e-285	-1.23381	0.514	0.816	1.52036e-280	RGS5+ PDGFRB+ Pericytes
PHLDA1	5.72434e-285	1.30046	0.418	0.152	2.09517e-280	RGS5+ PDGFRB+ Pericytes
FXYD6	1.98463e-283	0.991843	0.405	0.141	7.26394e-279	RGS5+ PDGFRB+ Pericytes
RUNX1T1	9.196e-283	1.3801	0.729	0.511	3.36583e-278	RGS5+ PDGFRB+ Pericytes
NEURL1B	1.00955e-281	1.25553	0.561	0.283	3.69506e-277	RGS5+ PDGFRB+ Pericytes
MUSTN1	2.55027e-281	-1.45126	0.22	0.62	9.33425e-277	RGS5+ PDGFRB+ Pericytes
MYL6	2.70135e-281	-1.22035	0.573	0.811	9.8872e-277	RGS5+ PDGFRB+ Pericytes
EBF2	3.53435e-278	1.46251	0.394	0.139	1.29361e-273	RGS5+ PDGFRB+ Pericytes
FHL1	4.62493e-278	-1.10782	0.183	0.602	1.69277e-273	RGS5+ PDGFRB+ Pericytes
RPS21	4.24961e-277	-1.00194	0.599	0.848	1.5554e-272	RGS5+ PDGFRB+ Pericytes
DNAJA1	2.59192e-276	-1.2578	0.29	0.685	9.4867e-272	RGS5+ PDGFRB+ Pericytes
PTMA	2.59356e-276	-0.926131	0.729	0.889	9.4927e-272	RGS5+ PDGFRB+ Pericytes
SOD3	5.51774e-276	-1.19521	0.265	0.648	2.01955e-271	RGS5+ PDGFRB+ Pericytes
FLNA	4.73094e-275	-1.1168	0.525	0.795	1.73157e-270	RGS5+ PDGFRB+ Pericytes
RFTN1	9.18224e-274	1.09789	0.349	0.109	3.36079e-269	RGS5+ PDGFRB+ Pericytes
FOS	1.41471e-273	-1.58741	0.545	0.832	5.17797e-269	RGS5+ PDGFRB+ Pericytes
TXNIP	6.44595e-272	1.538	0.732	0.566	2.35928e-267	RGS5+ PDGFRB+ Pericytes
ABCC9	1.32624e-268	1.26244	0.694	0.464	4.85416e-264	RGS5+ PDGFRB+ Pericytes
ZBTB46	4.71553e-268	1.10158	0.337	0.106	1.72593e-263	RGS5+ PDGFRB+ Pericytes
ZBTB7C	1.7114e-267	-1.28619	0.099	0.506	6.26391e-263	RGS5+ PDGFRB+ Pericytes
ZEB2	3.3478e-266	1.05038	0.872	0.771	1.22533e-261	RGS5+ PDGFRB+ Pericytes
CDH13	5.77618e-265	-1.2275	0.16	0.579	2.11414e-260	RGS5+ PDGFRB+ Pericytes
ADIRF	2.68294e-264	-1.29345	0.707	0.865	9.81983e-260	RGS5+ PDGFRB+ Pericytes
DNAJB1	9.00141e-263	-1.9336	0.181	0.573	3.29461e-258	RGS5+ PDGFRB+ Pericytes
LAMA4	6.81797e-262	1.14421	0.529	0.243	2.49544e-257	RGS5+ PDGFRB+ Pericytes
MDK	4.01126e-261	1.00947	0.348	0.109	1.46816e-256	RGS5+ PDGFRB+ Pericytes
NID1	1.45243e-260	1.21729	0.669	0.414	5.31606e-256	RGS5+ PDGFRB+ Pericytes
HSPA1B	7.36375e-260	-1.61942	0.175	0.576	2.69521e-255	RGS5+ PDGFRB+ Pericytes
DGKG	5.58109e-259	-1.05995	0.132	0.546	2.04274e-254	RGS5+ PDGFRB+ Pericytes
RPL23A	1.18435e-258	-0.991527	0.644	0.823	4.33483e-254	RGS5+ PDGFRB+ Pericytes
RAMP1	1.04571e-257	-0.939181	0.068	0.462	3.8274e-253	RGS5+ PDGFRB+ Pericytes
PNRC1	1.05625e-257	-1.02612	0.506	0.801	3.86598e-253	RGS5+ PDGFRB+ Pericytes
NOTCH3	1.22407e-257	1.03616	0.828	0.728	4.48021e-253	RGS5+ PDGFRB+ Pericytes
ATP1B3	8.39675e-256	-2.15452	0.283	0.652	3.07329e-251	RGS5+ PDGFRB+ Pericytes
SVIL	1.18959e-255	-1.07741	0.318	0.727	4.35403e-251	RGS5+ PDGFRB+ Pericytes
DMD	7.39151e-254	-1.11473	0.596	0.862	2.70537e-249	RGS5+ PDGFRB+ Pericytes
RPS14	8.51977e-254	-1.01849	0.621	0.821	3.11832e-249	RGS5+ PDGFRB+ Pericytes
ACTA2	1.59752e-252	-1.41771	0.653	0.825	5.84709e-248	RGS5+ PDGFRB+ Pericytes
EEF1A1	3.99497e-251	-0.912578	0.74	0.867	1.4622e-246	RGS5+ PDGFRB+ Pericytes
SELENOM	1.06212e-250	-1.20528	0.37	0.684	3.88745e-246	RGS5+ PDGFRB+ Pericytes
RPL14	1.15823e-249	-0.948595	0.639	0.83	4.23924e-245	RGS5+ PDGFRB+ Pericytes
MYO1E	1.74703e-249	-1.17131	0.159	0.557	6.39431e-245	RGS5+ PDGFRB+ Pericytes
TNC	8.94769e-249	-2.35799	0.046	0.415	3.27494e-244	RGS5+ PDGFRB+ Pericytes
RPL41	1.32793e-248	-0.940597	0.695	0.859	4.86036e-244	RGS5+ PDGFRB+ Pericytes
DOCK6	2.04929e-244	0.966901	0.3	0.091	7.5006e-240	RGS5+ PDGFRB+ Pericytes
FOSB	8.2017e-243	-1.25171	0.396	0.742	3.0019e-238	RGS5+ PDGFRB+ Pericytes
EGR1	9.61758e-243	-1.37687	0.416	0.744	3.52013e-238	RGS5+ PDGFRB+ Pericytes
SPECC1	1.08125e-242	1.29537	0.644	0.441	3.95748e-238	RGS5+ PDGFRB+ Pericytes
FOXC1	6.19959e-242	-1.04309	0.025	0.383	2.26911e-237	RGS5+ PDGFRB+ Pericytes
PRDM16	1.33031e-241	-0.931256	0.022	0.38	4.86906e-237	RGS5+ PDGFRB+ Pericytes
SYNM	2.69043e-241	-0.945632	0.079	0.457	9.84724e-237	RGS5+ PDGFRB+ Pericytes
FAM162B	7.35517e-241	1.13343	0.453	0.208	2.69207e-236	RGS5+ PDGFRB+ Pericytes
IRF1	1.65499e-240	-1.41532	0.164	0.535	6.05741e-236	RGS5+ PDGFRB+ Pericytes
UBC	3.23158e-239	-0.997924	0.519	0.792	1.18279e-234	RGS5+ PDGFRB+ Pericytes
TTLL7	3.59305e-239	-0.877486	0.141	0.545	1.31509e-234	RGS5+ PDGFRB+ Pericytes
NR4A3	6.80664e-239	-1.46241	0.089	0.465	2.4913e-234	RGS5+ PDGFRB+ Pericytes
CSRNP1	1.6088e-238	-0.972224	0.073	0.445	5.88838e-234	RGS5+ PDGFRB+ Pericytes
ZFP36	1.75738e-238	-1.58331	0.493	0.77	6.43219e-234	RGS5+ PDGFRB+ Pericytes
ZNF331	3.92394e-238	-1.88139	0.125	0.49	1.4362e-233	RGS5+ PDGFRB+ Pericytes
ATP10A	3.31966e-237	-1.23054	0.042	0.403	1.21503e-232	RGS5+ PDGFRB+ Pericytes
NCK2	1.28646e-236	1.18645	0.558	0.32	4.70858e-232	RGS5+ PDGFRB+ Pericytes
SOCS3	2.6617e-236	-1.37977	0.219	0.58	9.7421e-232	RGS5+ PDGFRB+ Pericytes
MEF2C	5.85521e-236	1.2386	0.785	0.669	2.14307e-231	RGS5+ PDGFRB+ Pericytes
CYCS	1.97302e-235	-1.53208	0.193	0.559	7.22146e-231	RGS5+ PDGFRB+ Pericytes
S100A4	6.63857e-234	-1.43501	0.258	0.614	2.42978e-229	RGS5+ PDGFRB+ Pericytes
HLA-E	2.39101e-233	-1.2097	0.402	0.732	8.75134e-229	RGS5+ PDGFRB+ Pericytes
NPM1	2.75117e-233	-0.876603	0.502	0.788	1.00696e-228	RGS5+ PDGFRB+ Pericytes
TOMM7	2.51204e-232	-0.946659	0.431	0.728	9.1943e-228	RGS5+ PDGFRB+ Pericytes
RPL34	2.48842e-231	-0.910621	0.661	0.837	9.10787e-227	RGS5+ PDGFRB+ Pericytes
RPL7	1.86864e-230	-0.889963	0.595	0.805	6.83941e-226	RGS5+ PDGFRB+ Pericytes
CALM1	6.96775e-230	-0.880369	0.509	0.798	2.55027e-225	RGS5+ PDGFRB+ Pericytes
ETS2	1.53332e-229	-0.973801	0.149	0.526	5.6121e-225	RGS5+ PDGFRB+ Pericytes
RPL15	5.30501e-229	-0.893134	0.61	0.815	1.94169e-224	RGS5+ PDGFRB+ Pericytes
MFAP4	5.67559e-227	-1.01624	0.051	0.404	2.07732e-222	RGS5+ PDGFRB+ Pericytes
LDHA	1.42604e-226	-1.04814	0.275	0.644	5.21945e-222	RGS5+ PDGFRB+ Pericytes
NIBAN1	3.90453e-226	-0.935255	0.152	0.541	1.4291e-221	RGS5+ PDGFRB+ Pericytes
PTN	5.49141e-226	-1.18961	0.088	0.449	2.00991e-221	RGS5+ PDGFRB+ Pericytes
COL1A2	9.75754e-225	1.11908	0.62	0.402	3.57136e-220	RGS5+ PDGFRB+ Pericytes
PIP5K1B	4.47837e-224	1.31292	0.561	0.312	1.63913e-219	RGS5+ PDGFRB+ Pericytes
PTK2	2.11551e-222	0.936383	0.815	0.712	7.74298e-218	RGS5+ PDGFRB+ Pericytes
FAM107B	3.1695e-222	-0.910258	0.152	0.537	1.16007e-217	RGS5+ PDGFRB+ Pericytes
SPEG	3.65878e-222	-0.715146	0.022	0.36	1.33915e-217	RGS5+ PDGFRB+ Pericytes
CCNL1	1.1364e-221	-1.09175	0.428	0.729	4.15934e-217	RGS5+ PDGFRB+ Pericytes
SH3KBP1	1.46412e-219	1.17407	0.487	0.246	5.35882e-215	RGS5+ PDGFRB+ Pericytes
DPYSL2	3.12642e-219	1.16621	0.566	0.349	1.1443e-214	RGS5+ PDGFRB+ Pericytes
NBEA	1.13684e-218	1.14151	0.561	0.312	4.16094e-214	RGS5+ PDGFRB+ Pericytes
TIMP3	2.58741e-218	0.826633	0.935	0.878	9.47017e-214	RGS5+ PDGFRB+ Pericytes
RPS3	5.23589e-218	-0.899799	0.606	0.816	1.91639e-213	RGS5+ PDGFRB+ Pericytes
RPL9	1.97355e-216	-0.845597	0.636	0.828	7.2234e-212	RGS5+ PDGFRB+ Pericytes
MIDN	3.44839e-215	-1.15854	0.183	0.537	1.26215e-210	RGS5+ PDGFRB+ Pericytes
RPS20	4.65369e-215	-0.851765	0.515	0.78	1.7033e-210	RGS5+ PDGFRB+ Pericytes
SUSD5	4.15783e-214	-0.836351	0.018	0.344	1.52181e-209	RGS5+ PDGFRB+ Pericytes
ZSWIM6	9.3024e-214	-1.33786	0.346	0.693	3.40477e-209	RGS5+ PDGFRB+ Pericytes
LDLR	1.61555e-213	-1.30256	0.085	0.427	5.91307e-209	RGS5+ PDGFRB+ Pericytes
CHD1	3.8109e-213	-1.23842	0.308	0.649	1.39483e-208	RGS5+ PDGFRB+ Pericytes
CKB	1.02327e-212	-0.905086	0.194	0.568	3.74528e-208	RGS5+ PDGFRB+ Pericytes
RORA	2.93747e-212	1.28138	0.786	0.643	1.07514e-207	RGS5+ PDGFRB+ Pericytes
JAG1	6.7066e-212	1.00654	0.759	0.635	2.45468e-207	RGS5+ PDGFRB+ Pericytes
TUBB4B	8.05247e-212	-0.935002	0.2	0.574	2.94728e-207	RGS5+ PDGFRB+ Pericytes
AEBP1	1.01721e-211	-0.915918	0.171	0.537	3.72308e-207	RGS5+ PDGFRB+ Pericytes
NR4A2	5.87028e-211	-1.04539	0.109	0.462	2.14858e-206	RGS5+ PDGFRB+ Pericytes
MIR99AHG	1.10584e-210	1.21614	0.687	0.465	4.04748e-206	RGS5+ PDGFRB+ Pericytes
PVT1	2.93119e-210	-1.49108	0.166	0.516	1.07284e-205	RGS5+ PDGFRB+ Pericytes
TPT1	3.56645e-210	-0.832656	0.665	0.851	1.30536e-205	RGS5+ PDGFRB+ Pericytes
COL5A2	1.21852e-209	1.17959	0.559	0.333	4.4599e-205	RGS5+ PDGFRB+ Pericytes
LMNA	3.42529e-209	-0.963918	0.515	0.81	1.25369e-204	RGS5+ PDGFRB+ Pericytes
RPL38	1.47784e-207	-0.833962	0.584	0.803	5.40906e-203	RGS5+ PDGFRB+ Pericytes
HSPH1	2.08748e-207	-1.6438	0.13	0.474	7.64039e-203	RGS5+ PDGFRB+ Pericytes
NPNT	5.51953e-207	-0.77083	0.098	0.46	2.0202e-202	RGS5+ PDGFRB+ Pericytes
CTNNA3	2.27549e-206	-1.12143	0.137	0.497	8.32853e-202	RGS5+ PDGFRB+ Pericytes
ZBTB20	2.77455e-206	0.8983	0.901	0.859	1.01551e-201	RGS5+ PDGFRB+ Pericytes
IQCJ-SCHIP1	6.22686e-206	-1.16424	0.095	0.439	2.27909e-201	RGS5+ PDGFRB+ Pericytes
LMOD1	1.69756e-205	-0.896571	0.482	0.769	6.21326e-201	RGS5+ PDGFRB+ Pericytes
SBSPON	6.12084e-205	-0.635347	0.019	0.338	2.24029e-200	RGS5+ PDGFRB+ Pericytes
VSTM4	6.54294e-205	1.13769	0.439	0.215	2.39478e-200	RGS5+ PDGFRB+ Pericytes
ANO1	2.29593e-204	1.10538	0.505	0.277	8.40335e-200	RGS5+ PDGFRB+ Pericytes
ESYT2	6.05538e-204	-1.38244	0.375	0.715	2.21633e-199	RGS5+ PDGFRB+ Pericytes
CPED1	1.32214e-203	-0.860703	0.172	0.547	4.83916e-199	RGS5+ PDGFRB+ Pericytes
PLCE1	2.29504e-202	1.35497	0.571	0.36	8.40009e-198	RGS5+ PDGFRB+ Pericytes
PRUNE2	6.32385e-202	-1.07959	0.047	0.371	2.31459e-197	RGS5+ PDGFRB+ Pericytes
MPP7	2.59544e-201	-0.765343	0.031	0.351	9.49956e-197	RGS5+ PDGFRB+ Pericytes
DUSP1	6.85995e-201	-1.01673	0.198	0.555	2.51081e-196	RGS5+ PDGFRB+ Pericytes
RPL10A	1.84047e-200	-0.801441	0.612	0.815	6.73629e-196	RGS5+ PDGFRB+ Pericytes
PLEKHA2	4.31817e-200	1.11131	0.449	0.224	1.58049e-195	RGS5+ PDGFRB+ Pericytes
RPS27	3.53771e-199	-0.799488	0.733	0.866	1.29484e-194	RGS5+ PDGFRB+ Pericytes
H2AFZ	9.47752e-198	-0.92155	0.245	0.606	3.46887e-193	RGS5+ PDGFRB+ Pericytes
KCNAB1	2.82518e-196	-0.684884	0.028	0.34	1.03404e-191	RGS5+ PDGFRB+ Pericytes
KLHL23	3.78791e-196	1.05551	0.609	0.404	1.38641e-191	RGS5+ PDGFRB+ Pericytes
ZNF516	2.48252e-195	0.904194	0.319	0.114	9.08628e-191	RGS5+ PDGFRB+ Pericytes
HSPD1	1.12327e-194	-1.1966	0.345	0.696	4.11129e-190	RGS5+ PDGFRB+ Pericytes
ELN	6.80011e-194	-1.17426	0.047	0.364	2.48891e-189	RGS5+ PDGFRB+ Pericytes
SQSTM1	1.25202e-193	-0.916254	0.415	0.749	4.58252e-189	RGS5+ PDGFRB+ Pericytes
ACTB	5.05768e-193	-0.942111	0.705	0.852	1.85116e-188	RGS5+ PDGFRB+ Pericytes
RPL5	3.19379e-192	-0.792091	0.651	0.832	1.16896e-187	RGS5+ PDGFRB+ Pericytes
RPS2	1.0579e-189	-0.820226	0.625	0.83	3.87203e-185	RGS5+ PDGFRB+ Pericytes
IER3	1.44634e-189	-1.85103	0.054	0.359	5.29375e-185	RGS5+ PDGFRB+ Pericytes
ANXA1	1.86995e-189	-0.779361	0.114	0.459	6.84419e-185	RGS5+ PDGFRB+ Pericytes
RPL36AL	1.87395e-189	-0.828258	0.432	0.715	6.85884e-185	RGS5+ PDGFRB+ Pericytes
CCN1	8.99055e-189	-1.00783	0.154	0.501	3.29063e-184	RGS5+ PDGFRB+ Pericytes
COQ10B	1.14338e-188	-0.770977	0.115	0.455	4.1849e-184	RGS5+ PDGFRB+ Pericytes
AC012409.2	1.98967e-188	1.43723	0.614	0.43	7.28238e-184	RGS5+ PDGFRB+ Pericytes
RPL23	2.33221e-188	-0.798127	0.556	0.788	8.53612e-184	RGS5+ PDGFRB+ Pericytes
COL3A1	4.38919e-188	1.12058	0.587	0.394	1.60649e-183	RGS5+ PDGFRB+ Pericytes
RPS6	4.43252e-188	-0.779286	0.653	0.827	1.62235e-183	RGS5+ PDGFRB+ Pericytes
CEMIP2	6.52398e-188	-1.15785	0.124	0.454	2.38784e-183	RGS5+ PDGFRB+ Pericytes
RERG	6.8874e-188	1.0967	0.758	0.627	2.52086e-183	RGS5+ PDGFRB+ Pericytes
CEBPB	9.68929e-187	-0.890069	0.258	0.602	3.54638e-182	RGS5+ PDGFRB+ Pericytes
CRIP1	1.49684e-186	-1.20695	0.484	0.725	5.4786e-182	RGS5+ PDGFRB+ Pericytes
ARHGAP10	4.96711e-186	1.07209	0.786	0.709	1.81801e-181	RGS5+ PDGFRB+ Pericytes
ABTB2	5.65408e-186	-1.21555	0.065	0.38	2.06945e-181	RGS5+ PDGFRB+ Pericytes
PDLIM5	1.12991e-185	-0.861033	0.425	0.766	4.13559e-181	RGS5+ PDGFRB+ Pericytes
RPS23	1.31067e-185	-0.7828	0.652	0.832	4.7972e-181	RGS5+ PDGFRB+ Pericytes
SBDS	2.50173e-185	-0.751904	0.258	0.599	9.15659e-181	RGS5+ PDGFRB+ Pericytes
EIF4A3	3.46782e-185	-1.83006	0.162	0.484	1.26926e-180	RGS5+ PDGFRB+ Pericytes
HSPA8	7.22881e-184	-1.26987	0.258	0.599	2.64582e-179	RGS5+ PDGFRB+ Pericytes
MAP3K8	1.74811e-183	-0.793391	0.121	0.457	6.39826e-179	RGS5+ PDGFRB+ Pericytes
RPS25	1.75379e-183	-0.770659	0.644	0.819	6.41904e-179	RGS5+ PDGFRB+ Pericytes
ARHGAP32	2.31164e-183	1.09721	0.556	0.338	8.46082e-179	RGS5+ PDGFRB+ Pericytes
SBF2	4.63919e-183	0.991042	0.763	0.643	1.69799e-178	RGS5+ PDGFRB+ Pericytes
SKIL	7.08137e-183	-0.74023	0.095	0.422	2.59185e-178	RGS5+ PDGFRB+ Pericytes
RPL24	8.42044e-183	-0.755907	0.637	0.823	3.08197e-178	RGS5+ PDGFRB+ Pericytes
ID2	2.19264e-182	-0.823172	0.053	0.362	8.02527e-178	RGS5+ PDGFRB+ Pericytes
GRK3	1.05551e-181	1.00235	0.337	0.135	3.86328e-177	RGS5+ PDGFRB+ Pericytes
IFRD1	5.50953e-181	-0.755741	0.224	0.583	2.01654e-176	RGS5+ PDGFRB+ Pericytes
PDGFC	6.94853e-181	-0.818953	0.066	0.38	2.54323e-176	RGS5+ PDGFRB+ Pericytes
CASQ2	5.39019e-180	-0.624349	0.071	0.392	1.97286e-175	RGS5+ PDGFRB+ Pericytes
ABI3BP	9.57865e-180	-0.820747	0.072	0.391	3.50588e-175	RGS5+ PDGFRB+ Pericytes
SNRK	1.08503e-179	1.21621	0.458	0.249	3.97133e-175	RGS5+ PDGFRB+ Pericytes
COL21A1	2.95962e-179	1.18218	0.509	0.294	1.08325e-174	RGS5+ PDGFRB+ Pericytes
CERS6	3.19041e-179	1.20945	0.551	0.346	1.16772e-174	RGS5+ PDGFRB+ Pericytes
CCNI	2.69559e-178	-0.80222	0.486	0.745	9.86614e-174	RGS5+ PDGFRB+ Pericytes
ECRG4	5.33401e-178	-0.970927	0.247	0.577	1.9523e-173	RGS5+ PDGFRB+ Pericytes
MYC	6.90983e-178	-1.21054	0.223	0.535	2.52907e-173	RGS5+ PDGFRB+ Pericytes
ENAH	4.3934e-177	-0.835123	0.332	0.684	1.60803e-172	RGS5+ PDGFRB+ Pericytes
TFPI	6.90445e-177	0.978405	0.568	0.351	2.5271e-172	RGS5+ PDGFRB+ Pericytes
TACC2	1.49543e-175	-0.858636	0.147	0.478	5.47341e-171	RGS5+ PDGFRB+ Pericytes
FAU	1.92618e-175	-0.753075	0.623	0.816	7.05002e-171	RGS5+ PDGFRB+ Pericytes
ARL5B	2.10645e-175	-0.999011	0.114	0.426	7.70982e-171	RGS5+ PDGFRB+ Pericytes
RPL4	1.89193e-174	-0.749601	0.479	0.741	6.92466e-170	RGS5+ PDGFRB+ Pericytes
CAP2	4.24897e-174	-0.61863	0.084	0.403	1.55516e-169	RGS5+ PDGFRB+ Pericytes
BHLHE40	5.42872e-174	-0.775296	0.142	0.467	1.98697e-169	RGS5+ PDGFRB+ Pericytes
TIPARP	8.79676e-174	-0.911266	0.178	0.504	3.2197e-169	RGS5+ PDGFRB+ Pericytes
MAP1LC3B	1.47089e-173	-0.723213	0.184	0.521	5.3836e-169	RGS5+ PDGFRB+ Pericytes
NFKBIZ	1.67507e-173	-0.896715	0.199	0.534	6.13091e-169	RGS5+ PDGFRB+ Pericytes
APLP2	9.73056e-173	-0.688859	0.398	0.724	3.56148e-168	RGS5+ PDGFRB+ Pericytes
CCL2	2.57662e-172	-2.53453	0.11	0.407	9.43068e-168	RGS5+ PDGFRB+ Pericytes
ARHGEF10L	3.9748e-172	-0.662875	0.09	0.407	1.45482e-167	RGS5+ PDGFRB+ Pericytes
RYR2	5.00721e-172	-0.697696	0.445	0.802	1.83269e-167	RGS5+ PDGFRB+ Pericytes
UBE2S	2.91801e-171	-0.763034	0.081	0.386	1.06802e-166	RGS5+ PDGFRB+ Pericytes
SLCO3A1	5.68749e-171	1.12589	0.63	0.452	2.08168e-166	RGS5+ PDGFRB+ Pericytes
RPL10	6.85653e-171	-0.725614	0.684	0.847	2.50956e-166	RGS5+ PDGFRB+ Pericytes
NR2F2	1.36115e-170	0.847099	0.802	0.724	4.98195e-166	RGS5+ PDGFRB+ Pericytes
DPY19L2	1.4105e-170	1.15898	0.464	0.263	5.16258e-166	RGS5+ PDGFRB+ Pericytes
BAG3	1.57479e-170	-0.857315	0.11	0.425	5.7639e-166	RGS5+ PDGFRB+ Pericytes
GABARAPL1	1.91297e-170	-0.72718	0.09	0.401	7.00167e-166	RGS5+ PDGFRB+ Pericytes
RPL21	2.07924e-170	-0.729097	0.685	0.84	7.61022e-166	RGS5+ PDGFRB+ Pericytes
NUPR1	2.84424e-170	-0.707542	0.275	0.608	1.04102e-165	RGS5+ PDGFRB+ Pericytes
SLC22A3	6.53454e-170	-0.762937	0.062	0.364	2.39171e-165	RGS5+ PDGFRB+ Pericytes
MYH10	1.44372e-169	-1.0025	0.09	0.396	5.28416e-165	RGS5+ PDGFRB+ Pericytes
PLP2	1.98396e-169	-0.61345	0.111	0.43	7.26149e-165	RGS5+ PDGFRB+ Pericytes
SELENOK	3.13589e-169	-0.705342	0.186	0.522	1.14777e-164	RGS5+ PDGFRB+ Pericytes
SNHG5	1.24195e-168	-0.703474	0.328	0.668	4.54567e-164	RGS5+ PDGFRB+ Pericytes
MCL1	1.94132e-168	-0.78091	0.238	0.571	7.10543e-164	RGS5+ PDGFRB+ Pericytes
CRIM1	4.4563e-168	-0.772137	0.495	0.8	1.63105e-163	RGS5+ PDGFRB+ Pericytes
RPS11	1.82705e-167	-0.70655	0.639	0.816	6.68719e-163	RGS5+ PDGFRB+ Pericytes
LITAF	2.51879e-167	-0.751916	0.326	0.672	9.21903e-163	RGS5+ PDGFRB+ Pericytes
EDIL3	4.87296e-167	-0.849347	0.32	0.667	1.78355e-162	RGS5+ PDGFRB+ Pericytes
KLF10	1.21764e-166	-0.830057	0.125	0.436	4.4567e-162	RGS5+ PDGFRB+ Pericytes
THSD4	1.40448e-166	-1.03654	0.085	0.384	5.14054e-162	RGS5+ PDGFRB+ Pericytes
RPL36	1.60688e-166	-0.740615	0.616	0.809	5.88133e-162	RGS5+ PDGFRB+ Pericytes
ITGA1	2.4883e-166	0.9561	0.701	0.569	9.10744e-162	RGS5+ PDGFRB+ Pericytes
RPS28	3.50458e-166	-0.717292	0.641	0.831	1.28271e-161	RGS5+ PDGFRB+ Pericytes
DPYSL3	5.97637e-166	-0.572016	0.062	0.36	2.18741e-161	RGS5+ PDGFRB+ Pericytes
UAP1	6.93307e-166	-0.946682	0.088	0.388	2.53757e-161	RGS5+ PDGFRB+ Pericytes
CAMK2N1	7.46207e-166	1.0823	0.413	0.215	2.73119e-161	RGS5+ PDGFRB+ Pericytes
CCNH	8.79794e-166	-1.61104	0.487	0.733	3.22013e-161	RGS5+ PDGFRB+ Pericytes
RPS29	1.14127e-165	-0.775066	0.606	0.81	4.17715e-161	RGS5+ PDGFRB+ Pericytes
PROCR	1.34008e-165	0.838425	0.318	0.127	4.90482e-161	RGS5+ PDGFRB+ Pericytes
MRPS6	6.62807e-165	-0.615904	0.078	0.383	2.42594e-160	RGS5+ PDGFRB+ Pericytes
TRAK1	1.04864e-164	1.09377	0.505	0.303	3.83814e-160	RGS5+ PDGFRB+ Pericytes
SLC4A7	2.83513e-164	-0.774081	0.177	0.508	1.03769e-159	RGS5+ PDGFRB+ Pericytes
PDZRN3	5.16399e-164	-0.771207	0.279	0.638	1.89007e-159	RGS5+ PDGFRB+ Pericytes
RPL37	2.70623e-163	-0.711488	0.677	0.832	9.90507e-159	RGS5+ PDGFRB+ Pericytes
RPS13	6.65154e-163	-0.721406	0.588	0.802	2.43453e-158	RGS5+ PDGFRB+ Pericytes
GUCY1B1	8.95198e-163	1.04836	0.573	0.415	3.27651e-158	RGS5+ PDGFRB+ Pericytes
FTL	1.14784e-162	-0.745247	0.616	0.817	4.20119e-158	RGS5+ PDGFRB+ Pericytes
RPS27A	6.98913e-162	-0.701488	0.685	0.838	2.55809e-157	RGS5+ PDGFRB+ Pericytes
HOMER1	8.36045e-162	-1.58251	0.069	0.35	3.06001e-157	RGS5+ PDGFRB+ Pericytes
GPRC5A	2.14446e-161	-1.22406	0.049	0.327	7.84892e-157	RGS5+ PDGFRB+ Pericytes
YBX1	2.56454e-161	-0.663734	0.501	0.766	9.38647e-157	RGS5+ PDGFRB+ Pericytes
GADD45G	3.35841e-161	-0.957772	0.032	0.303	1.22921e-156	RGS5+ PDGFRB+ Pericytes
CYTH3	5.8261e-161	1.05383	0.512	0.318	2.13241e-156	RGS5+ PDGFRB+ Pericytes
KLF4	1.26648e-160	-0.937167	0.077	0.365	4.63546e-156	RGS5+ PDGFRB+ Pericytes
CREM	1.46714e-159	-1.1265	0.168	0.475	5.36986e-155	RGS5+ PDGFRB+ Pericytes
RPS16	1.64084e-159	-0.704168	0.623	0.813	6.00565e-155	RGS5+ PDGFRB+ Pericytes
PLD1	2.64293e-158	0.99542	0.315	0.13	9.67339e-154	RGS5+ PDGFRB+ Pericytes
GPNMB	3.52578e-158	-0.533865	0.032	0.303	1.29047e-153	RGS5+ PDGFRB+ Pericytes
HSPE1	5.10214e-158	-0.781336	0.207	0.532	1.86743e-153	RGS5+ PDGFRB+ Pericytes
CLIC4	1.16879e-157	-0.766123	0.4	0.732	4.27788e-153	RGS5+ PDGFRB+ Pericytes
UBB	1.35482e-157	-0.858992	0.424	0.724	4.95876e-153	RGS5+ PDGFRB+ Pericytes
RPS24	1.63528e-157	-0.676321	0.687	0.847	5.98529e-153	RGS5+ PDGFRB+ Pericytes
SULF1	7.86818e-157	-1.15439	0.053	0.328	2.87983e-152	RGS5+ PDGFRB+ Pericytes
MICAL2	8.59046e-157	-0.67366	0.138	0.455	3.14419e-152	RGS5+ PDGFRB+ Pericytes
WDR1	1.13747e-156	-0.547267	0.148	0.465	4.16327e-152	RGS5+ PDGFRB+ Pericytes
ODC1	1.14846e-155	-0.625549	0.097	0.395	4.20347e-151	RGS5+ PDGFRB+ Pericytes
RPL39	2.6571e-155	-0.708352	0.601	0.809	9.72525e-151	RGS5+ PDGFRB+ Pericytes
KITLG	4.42632e-155	0.838059	0.342	0.147	1.62008e-150	RGS5+ PDGFRB+ Pericytes
RPS3A	5.476e-155	-0.685177	0.655	0.83	2.00427e-150	RGS5+ PDGFRB+ Pericytes
GRK5	7.05287e-155	1.05151	0.637	0.476	2.58142e-150	RGS5+ PDGFRB+ Pericytes
PRRX1	7.1091e-155	1.0177	0.652	0.522	2.602e-150	RGS5+ PDGFRB+ Pericytes
PTPRG	7.31507e-155	0.892655	0.873	0.823	2.67739e-150	RGS5+ PDGFRB+ Pericytes
BCAM	1.58951e-154	-0.812308	0.266	0.57	5.81778e-150	RGS5+ PDGFRB+ Pericytes
RPL18	3.20894e-154	-0.676648	0.629	0.819	1.17451e-149	RGS5+ PDGFRB+ Pericytes
RHOQ	4.92992e-154	-0.768324	0.295	0.624	1.8044e-149	RGS5+ PDGFRB+ Pericytes
MIR22HG	5.4327e-154	-0.658226	0.047	0.317	1.98842e-149	RGS5+ PDGFRB+ Pericytes
FN1	8.41977e-154	-0.807731	0.134	0.433	3.08172e-149	RGS5+ PDGFRB+ Pericytes
TRPC6	9.43678e-154	1.07697	0.413	0.215	3.45396e-149	RGS5+ PDGFRB+ Pericytes
EIF5	1.63366e-153	-0.660915	0.31	0.643	5.97936e-149	RGS5+ PDGFRB+ Pericytes
PTPN12	5.94187e-153	1.06984	0.555	0.392	2.17478e-148	RGS5+ PDGFRB+ Pericytes
RAPGEF5	1.25208e-152	1.29872	0.499	0.321	4.58274e-148	RGS5+ PDGFRB+ Pericytes
EGR3	1.68549e-152	-0.864891	0.037	0.301	6.16908e-148	RGS5+ PDGFRB+ Pericytes
COX7C	5.23807e-152	-0.679732	0.441	0.704	1.91719e-147	RGS5+ PDGFRB+ Pericytes
CALM2	6.61248e-152	-0.626333	0.59	0.815	2.42024e-147	RGS5+ PDGFRB+ Pericytes
RPS4X	1.16523e-151	-0.686446	0.645	0.824	4.26488e-147	RGS5+ PDGFRB+ Pericytes
SNCG	2.60958e-151	-0.885299	0.166	0.463	9.55132e-147	RGS5+ PDGFRB+ Pericytes
ACTG2	2.61136e-151	-0.990371	0.065	0.34	9.55782e-147	RGS5+ PDGFRB+ Pericytes
ANXA2	1.97332e-150	-0.583193	0.199	0.528	7.22256e-146	RGS5+ PDGFRB+ Pericytes
EEF1B2	6.28898e-150	-0.672025	0.457	0.73	2.30183e-145	RGS5+ PDGFRB+ Pericytes
TOR1AIP1	1.24534e-149	-0.59282	0.173	0.492	4.55807e-145	RGS5+ PDGFRB+ Pericytes
SIK3	1.57612e-149	-0.952035	0.498	0.78	5.76876e-145	RGS5+ PDGFRB+ Pericytes
ERRFI1	1.16327e-148	-0.807979	0.117	0.413	4.25768e-144	RGS5+ PDGFRB+ Pericytes
NT5DC3	1.256e-148	-0.610329	0.04	0.304	4.59708e-144	RGS5+ PDGFRB+ Pericytes
UBA52	1.88642e-148	-0.67271	0.534	0.762	6.90447e-144	RGS5+ PDGFRB+ Pericytes
MFHAS1	3.49878e-148	-0.873371	0.116	0.407	1.28059e-143	RGS5+ PDGFRB+ Pericytes
RPL3	4.20153e-148	-0.65955	0.666	0.831	1.5378e-143	RGS5+ PDGFRB+ Pericytes
RPL13A	5.29227e-148	-0.649521	0.683	0.833	1.93702e-143	RGS5+ PDGFRB+ Pericytes
FTH1	6.00791e-148	-0.658651	0.699	0.85	2.19896e-143	RGS5+ PDGFRB+ Pericytes
SUN2	6.55405e-148	-0.512255	0.124	0.427	2.39885e-143	RGS5+ PDGFRB+ Pericytes
ARIH1	6.70811e-148	-0.95971	0.501	0.76	2.45524e-143	RGS5+ PDGFRB+ Pericytes
NNMT	3.10287e-147	-1.11859	0.158	0.443	1.13568e-142	RGS5+ PDGFRB+ Pericytes
RPL32	6.79927e-147	-0.665957	0.682	0.834	2.4886e-142	RGS5+ PDGFRB+ Pericytes
SLC16A7	5.10706e-146	-0.903585	0.099	0.384	1.86923e-141	RGS5+ PDGFRB+ Pericytes
HSPB6	2.60963e-145	-0.651435	0.107	0.39	9.5515e-141	RGS5+ PDGFRB+ Pericytes
ACTN4	9.80909e-145	-0.607248	0.465	0.746	3.59022e-140	RGS5+ PDGFRB+ Pericytes
AKAP1	1.44394e-144	-0.509369	0.115	0.41	5.28496e-140	RGS5+ PDGFRB+ Pericytes
TACC1	2.6341e-144	0.719658	0.843	0.777	9.64108e-140	RGS5+ PDGFRB+ Pericytes
DDX21	3.65773e-144	-0.882928	0.249	0.558	1.33876e-139	RGS5+ PDGFRB+ Pericytes
PDE4DIP	4.4911e-144	-0.526497	0.11	0.404	1.64379e-139	RGS5+ PDGFRB+ Pericytes
CRY1	6.15839e-144	-0.765213	0.16	0.461	2.25403e-139	RGS5+ PDGFRB+ Pericytes
WTIP	9.66852e-144	-0.640073	0.163	0.468	3.53877e-139	RGS5+ PDGFRB+ Pericytes
DNTTIP2	1.45212e-143	-0.691061	0.116	0.399	5.31489e-139	RGS5+ PDGFRB+ Pericytes
SEPTIN7	2.84536e-143	0.687322	0.831	0.776	1.04143e-138	RGS5+ PDGFRB+ Pericytes
UQCRB	1.05084e-142	-0.679944	0.427	0.693	3.84617e-138	RGS5+ PDGFRB+ Pericytes
NCALD	2.04001e-142	1.02751	0.504	0.309	7.46664e-138	RGS5+ PDGFRB+ Pericytes
PTPN9	2.62927e-142	0.958075	0.319	0.144	9.62338e-138	RGS5+ PDGFRB+ Pericytes
ADGRA2	1.34292e-141	0.897392	0.411	0.225	4.91521e-137	RGS5+ PDGFRB+ Pericytes
COL18A1	2.38863e-141	0.889039	0.7	0.614	8.74261e-137	RGS5+ PDGFRB+ Pericytes
MOB2	1.97356e-140	-0.480514	0.111	0.402	7.22343e-136	RGS5+ PDGFRB+ Pericytes
CAVIN1	3.30505e-140	-0.69256	0.455	0.696	1.20968e-135	RGS5+ PDGFRB+ Pericytes
RPL30	3.36537e-140	-0.649097	0.654	0.827	1.23176e-135	RGS5+ PDGFRB+ Pericytes
ELOC	6.79737e-140	-0.749103	0.189	0.487	2.4879e-135	RGS5+ PDGFRB+ Pericytes
CLIP1	7.34415e-140	-0.911817	0.249	0.556	2.68803e-135	RGS5+ PDGFRB+ Pericytes
GAS6	1.11462e-139	0.90038	0.58	0.44	4.07961e-135	RGS5+ PDGFRB+ Pericytes
FOSL2	3.68107e-139	-0.659644	0.205	0.508	1.34731e-134	RGS5+ PDGFRB+ Pericytes
IL6R	4.06754e-139	-0.578564	0.132	0.429	1.48876e-134	RGS5+ PDGFRB+ Pericytes
RPL19	8.14315e-139	-0.639742	0.668	0.827	2.98048e-134	RGS5+ PDGFRB+ Pericytes
EVL	1.24273e-138	0.923756	0.31	0.136	4.54853e-134	RGS5+ PDGFRB+ Pericytes
CCDC107	1.38344e-138	-0.533203	0.142	0.433	5.06351e-134	RGS5+ PDGFRB+ Pericytes
LAMA3	4.28788e-138	1.13317	0.589	0.428	1.56941e-133	RGS5+ PDGFRB+ Pericytes
PLS3	1.98882e-137	-0.659788	0.405	0.684	7.27928e-133	RGS5+ PDGFRB+ Pericytes
RPS19	4.94236e-137	-0.641972	0.659	0.829	1.80895e-132	RGS5+ PDGFRB+ Pericytes
MAPKAPK2	7.10281e-137	-0.721718	0.149	0.438	2.5997e-132	RGS5+ PDGFRB+ Pericytes
RPL27A	9.47727e-137	-0.653959	0.614	0.796	3.46877e-132	RGS5+ PDGFRB+ Pericytes
ADARB1	2.43669e-136	-0.683567	0.107	0.386	8.91855e-132	RGS5+ PDGFRB+ Pericytes
RPL7A	2.8338e-136	-0.626938	0.65	0.818	1.0372e-131	RGS5+ PDGFRB+ Pericytes
RPL13	7.45749e-136	-0.632867	0.724	0.85	2.72952e-131	RGS5+ PDGFRB+ Pericytes
CSRP2	1.19726e-135	-0.81309	0.389	0.669	4.38208e-131	RGS5+ PDGFRB+ Pericytes
GUK1	4.4811e-135	-0.584737	0.253	0.56	1.64013e-130	RGS5+ PDGFRB+ Pericytes
EEF2	5.51477e-135	-0.591967	0.48	0.738	2.01846e-130	RGS5+ PDGFRB+ Pericytes
ARHGAP29	6.9676e-135	1.04929	0.566	0.425	2.55021e-130	RGS5+ PDGFRB+ Pericytes
AMD1	8.89368e-135	-0.576389	0.229	0.545	3.25518e-130	RGS5+ PDGFRB+ Pericytes
MYOM1	1.21222e-134	-0.592227	0.149	0.447	4.43686e-130	RGS5+ PDGFRB+ Pericytes
RPS5	1.64977e-134	-0.6244	0.567	0.788	6.0383e-130	RGS5+ PDGFRB+ Pericytes
NOLC1	2.27426e-134	-0.584864	0.118	0.395	8.32401e-130	RGS5+ PDGFRB+ Pericytes
MT1A	7.50256e-134	-1.61212	0.174	0.443	2.74601e-129	RGS5+ PDGFRB+ Pericytes
RPL22	1.00771e-133	-0.603298	0.629	0.81	3.68834e-129	RGS5+ PDGFRB+ Pericytes
RPL26	1.5372e-133	-0.622431	0.642	0.822	5.62631e-129	RGS5+ PDGFRB+ Pericytes
NFIX	1.70368e-132	-0.482147	0.171	0.473	6.23563e-128	RGS5+ PDGFRB+ Pericytes
MCAM	2.36175e-132	-0.735114	0.485	0.713	8.64422e-128	RGS5+ PDGFRB+ Pericytes
KANSL1	2.47241e-132	0.815708	0.701	0.591	9.04926e-128	RGS5+ PDGFRB+ Pericytes
RAB21	3.99468e-132	-0.633065	0.243	0.549	1.46209e-127	RGS5+ PDGFRB+ Pericytes
FIGN	7.69557e-132	1.09073	0.504	0.33	2.81666e-127	RGS5+ PDGFRB+ Pericytes
BTF3	7.80863e-132	-0.607027	0.509	0.746	2.85804e-127	RGS5+ PDGFRB+ Pericytes
MSN	1.01762e-131	-0.675909	0.315	0.616	3.7246e-127	RGS5+ PDGFRB+ Pericytes
SAT1	1.34821e-131	-0.933105	0.209	0.493	4.93459e-127	RGS5+ PDGFRB+ Pericytes
YWHAH	1.36648e-131	-0.600488	0.17	0.458	5.00144e-127	RGS5+ PDGFRB+ Pericytes
NCL	6.00896e-131	-0.612172	0.487	0.759	2.19934e-126	RGS5+ PDGFRB+ Pericytes
RPLP2	6.88271e-131	-0.59714	0.659	0.827	2.51914e-126	RGS5+ PDGFRB+ Pericytes
FBXO32	5.16518e-130	-0.675156	0.19	0.48	1.89051e-125	RGS5+ PDGFRB+ Pericytes
RPS15A	1.60323e-129	-0.618443	0.606	0.807	5.86799e-125	RGS5+ PDGFRB+ Pericytes
XIST	4.27469e-129	0.661984	0.855	0.842	1.56458e-124	RGS5+ PDGFRB+ Pericytes
ENOX1	5.7481e-129	0.843773	0.335	0.15	2.10386e-124	RGS5+ PDGFRB+ Pericytes
LIMS2	1.50571e-128	-0.413437	0.085	0.349	5.51106e-124	RGS5+ PDGFRB+ Pericytes
NDRG1	3.05356e-128	-0.587679	0.17	0.466	1.11763e-123	RGS5+ PDGFRB+ Pericytes
HSPG2	5.13075e-128	-0.491906	0.145	0.433	1.8779e-123	RGS5+ PDGFRB+ Pericytes
EPHX1	7.30866e-128	0.924593	0.464	0.295	2.67504e-123	RGS5+ PDGFRB+ Pericytes
CAV2	1.26809e-127	-0.576859	0.29	0.588	4.64134e-123	RGS5+ PDGFRB+ Pericytes
RPL35A	3.16535e-127	-0.59333	0.643	0.822	1.15855e-122	RGS5+ PDGFRB+ Pericytes
MT-ND4L	5.64988e-127	-0.684993	0.627	0.822	2.06791e-122	RGS5+ PDGFRB+ Pericytes
ARID5A	1.33686e-126	-0.575359	0.15	0.435	4.89304e-122	RGS5+ PDGFRB+ Pericytes
SLC9B2	1.53718e-126	-0.704641	0.08	0.331	5.62625e-122	RGS5+ PDGFRB+ Pericytes
PLEKHO1	1.71958e-126	-0.641302	0.091	0.349	6.29385e-122	RGS5+ PDGFRB+ Pericytes
RPL17	7.40772e-126	-0.577157	0.625	0.812	2.7113e-121	RGS5+ PDGFRB+ Pericytes
PDZRN4	1.21628e-125	-0.705075	0.145	0.428	4.4517e-121	RGS5+ PDGFRB+ Pericytes
ATF4	4.59493e-125	-0.563131	0.269	0.57	1.68179e-120	RGS5+ PDGFRB+ Pericytes
GPX3	8.42262e-125	-0.609788	0.205	0.493	3.08276e-120	RGS5+ PDGFRB+ Pericytes
MAST4	1.87366e-124	-0.667531	0.135	0.41	6.8578e-120	RGS5+ PDGFRB+ Pericytes
RPL18A	1.904e-124	-0.596872	0.658	0.825	6.96882e-120	RGS5+ PDGFRB+ Pericytes
THRB	2.65198e-124	-0.660656	0.13	0.404	9.70651e-120	RGS5+ PDGFRB+ Pericytes
GADD45A	2.77899e-124	-0.688509	0.168	0.446	1.01714e-119	RGS5+ PDGFRB+ Pericytes
EEF1G	4.27816e-124	-0.602642	0.476	0.717	1.56585e-119	RGS5+ PDGFRB+ Pericytes
ARHGEF17	1.28617e-123	0.984681	0.516	0.381	4.7075e-119	RGS5+ PDGFRB+ Pericytes
HIVEP2	2.12585e-123	-0.918962	0.338	0.619	7.78083e-119	RGS5+ PDGFRB+ Pericytes
FRZB	1.23469e-122	-0.556523	0.143	0.415	4.51909e-118	RGS5+ PDGFRB+ Pericytes
RPL8	1.41861e-122	-0.568478	0.665	0.824	5.19227e-118	RGS5+ PDGFRB+ Pericytes
LBH	1.502e-122	-0.792597	0.333	0.604	5.49749e-118	RGS5+ PDGFRB+ Pericytes
ZFAS1	3.18968e-122	-0.531302	0.358	0.656	1.16746e-117	RGS5+ PDGFRB+ Pericytes
RPSA	7.37573e-122	-0.585592	0.488	0.733	2.69959e-117	RGS5+ PDGFRB+ Pericytes
MORF4L2	1.04636e-121	-0.542331	0.288	0.59	3.82977e-117	RGS5+ PDGFRB+ Pericytes
KDM6B	1.07433e-121	-0.728001	0.092	0.339	3.93214e-117	RGS5+ PDGFRB+ Pericytes
RSL24D1	7.06979e-121	-0.496201	0.259	0.558	2.58761e-116	RGS5+ PDGFRB+ Pericytes
LURAP1L	7.93658e-121	1.00499	0.359	0.193	2.90487e-116	RGS5+ PDGFRB+ Pericytes
RPS12	1.48129e-120	-0.592588	0.651	0.822	5.42169e-116	RGS5+ PDGFRB+ Pericytes
OAT	2.27172e-120	-0.429825	0.181	0.476	8.31471e-116	RGS5+ PDGFRB+ Pericytes
RPS9	2.36711e-120	-0.555364	0.626	0.808	8.66385e-116	RGS5+ PDGFRB+ Pericytes
PHLDB1	4.09337e-120	0.846089	0.48	0.313	1.49821e-115	RGS5+ PDGFRB+ Pericytes
YWHAG	1.16074e-119	-0.532235	0.177	0.459	4.24843e-115	RGS5+ PDGFRB+ Pericytes
RALY	3.06124e-119	-0.504905	0.265	0.572	1.12044e-114	RGS5+ PDGFRB+ Pericytes
PCGF5	5.23829e-119	-0.538325	0.284	0.591	1.91727e-114	RGS5+ PDGFRB+ Pericytes
GNAS	1.04173e-118	-0.53276	0.641	0.814	3.81284e-114	RGS5+ PDGFRB+ Pericytes
DPYD	1.30535e-118	0.860101	0.719	0.636	4.7777e-114	RGS5+ PDGFRB+ Pericytes
PGM5	1.33836e-118	1.04011	0.573	0.452	4.89853e-114	RGS5+ PDGFRB+ Pericytes
RRAS	6.9461e-118	-0.519322	0.214	0.499	2.54234e-113	RGS5+ PDGFRB+ Pericytes
NEXN	7.04698e-118	-0.643127	0.257	0.54	2.57927e-113	RGS5+ PDGFRB+ Pericytes
TMEM47	7.98924e-118	-0.503251	0.175	0.451	2.92414e-113	RGS5+ PDGFRB+ Pericytes
SAP18	3.6598e-117	-0.482478	0.248	0.549	1.33952e-112	RGS5+ PDGFRB+ Pericytes
INTS6	8.51281e-117	-0.94619	0.236	0.506	3.11577e-112	RGS5+ PDGFRB+ Pericytes
RNF150	1.09969e-116	-0.629377	0.151	0.423	4.02497e-112	RGS5+ PDGFRB+ Pericytes
CPEB4	1.35335e-116	-0.502433	0.162	0.442	4.95339e-112	RGS5+ PDGFRB+ Pericytes
NFE2L2	1.36874e-116	-0.593496	0.322	0.616	5.00972e-112	RGS5+ PDGFRB+ Pericytes
NUP98	1.56831e-116	-0.772455	0.304	0.574	5.74017e-112	RGS5+ PDGFRB+ Pericytes
RAPGEF2	2.14919e-116	0.889585	0.655	0.535	7.86625e-112	RGS5+ PDGFRB+ Pericytes
MSRB3	2.17812e-116	-0.603153	0.491	0.744	7.97214e-112	RGS5+ PDGFRB+ Pericytes
SNX9	3.27456e-116	-0.648744	0.27	0.561	1.19852e-111	RGS5+ PDGFRB+ Pericytes
UVRAG	5.29646e-116	1.17372	0.555	0.424	1.93856e-111	RGS5+ PDGFRB+ Pericytes
TMEM159	6.23573e-116	-0.386987	0.078	0.324	2.28234e-111	RGS5+ PDGFRB+ Pericytes
NEAT1	1.1293e-115	-1.07918	0.813	0.936	4.13336e-111	RGS5+ PDGFRB+ Pericytes
CRIP2	1.44213e-115	-0.597121	0.256	0.531	5.27836e-111	RGS5+ PDGFRB+ Pericytes
SOD2	1.48142e-115	-0.798457	0.258	0.545	5.42214e-111	RGS5+ PDGFRB+ Pericytes
ROR1	1.79178e-115	-0.51741	0.165	0.448	6.55808e-111	RGS5+ PDGFRB+ Pericytes
MT-ND4	1.84151e-115	-0.525616	0.795	0.881	6.74011e-111	RGS5+ PDGFRB+ Pericytes
HES1	1.91919e-115	-0.855612	0.327	0.593	7.02444e-111	RGS5+ PDGFRB+ Pericytes
CHD9	2.89599e-115	0.887029	0.633	0.544	1.05996e-110	RGS5+ PDGFRB+ Pericytes
TUBB6	6.90324e-115	-0.545609	0.242	0.53	2.52665e-110	RGS5+ PDGFRB+ Pericytes
USP36	1.44331e-114	-0.989607	0.148	0.395	5.28264e-110	RGS5+ PDGFRB+ Pericytes
UBR1	1.53504e-114	-1.33663	0.392	0.639	5.61841e-110	RGS5+ PDGFRB+ Pericytes
TLN1	4.75046e-114	-0.572964	0.478	0.711	1.73872e-109	RGS5+ PDGFRB+ Pericytes
MTHFD1L	7.43603e-114	-0.940669	0.089	0.324	2.72166e-109	RGS5+ PDGFRB+ Pericytes
NRGN	1.00799e-113	-0.455053	0.079	0.317	3.68933e-109	RGS5+ PDGFRB+ Pericytes
TP53BP2	4.30134e-113	-0.563336	0.141	0.403	1.57433e-108	RGS5+ PDGFRB+ Pericytes
EIF1B	6.90537e-113	-0.492853	0.213	0.497	2.52743e-108	RGS5+ PDGFRB+ Pericytes
TBX2	9.28833e-113	0.938385	0.557	0.43	3.39962e-108	RGS5+ PDGFRB+ Pericytes
RPS8	1.16286e-112	-0.559228	0.708	0.843	4.25617e-108	RGS5+ PDGFRB+ Pericytes
FADS3	2.18848e-112	-0.472644	0.153	0.421	8.01007e-108	RGS5+ PDGFRB+ Pericytes
NOP58	5.90958e-112	-0.570265	0.259	0.543	2.16296e-107	RGS5+ PDGFRB+ Pericytes
RPS18	9.07151e-112	-0.560069	0.669	0.831	3.32027e-107	RGS5+ PDGFRB+ Pericytes
NACA	4.12425e-111	-0.546829	0.612	0.794	1.50952e-106	RGS5+ PDGFRB+ Pericytes
RND3	4.20049e-111	-0.736307	0.126	0.368	1.53742e-106	RGS5+ PDGFRB+ Pericytes
JAK2	5.68752e-111	-0.604809	0.174	0.439	2.08169e-106	RGS5+ PDGFRB+ Pericytes
MTSS1	2.70928e-110	-0.4724	0.106	0.357	9.91622e-106	RGS5+ PDGFRB+ Pericytes
LINC00989	4.52567e-110	0.986665	0.502	0.344	1.65644e-105	RGS5+ PDGFRB+ Pericytes
FXYD1	7.91987e-110	-0.475798	0.359	0.64	2.89875e-105	RGS5+ PDGFRB+ Pericytes
RAB5A	3.89823e-109	-0.552485	0.216	0.486	1.42679e-104	RGS5+ PDGFRB+ Pericytes
CAVIN3	6.07448e-109	-0.539126	0.243	0.518	2.22332e-104	RGS5+ PDGFRB+ Pericytes
HCFC1R1	6.39494e-109	-0.428875	0.167	0.434	2.34061e-104	RGS5+ PDGFRB+ Pericytes
MT-ND5	9.03202e-109	-0.579576	0.713	0.849	3.30581e-104	RGS5+ PDGFRB+ Pericytes
DDX3X	1.18851e-108	-0.483942	0.409	0.699	4.35007e-104	RGS5+ PDGFRB+ Pericytes
HNRNPA1	2.86101e-108	-0.534642	0.491	0.719	1.04716e-103	RGS5+ PDGFRB+ Pericytes
GLS	3.21118e-108	-0.584895	0.413	0.703	1.17532e-103	RGS5+ PDGFRB+ Pericytes
SNTA1	3.38786e-108	-0.307881	0.07	0.301	1.23999e-103	RGS5+ PDGFRB+ Pericytes
PNPLA2	5.66756e-108	-0.35215	0.084	0.321	2.07438e-103	RGS5+ PDGFRB+ Pericytes
AKAP12	8.19571e-108	-1.04205	0.434	0.689	2.99971e-103	RGS5+ PDGFRB+ Pericytes
VDAC1	1.08153e-107	-0.488233	0.162	0.42	3.95849e-103	RGS5+ PDGFRB+ Pericytes
EPB41L2	1.42788e-107	0.804156	0.669	0.572	5.22618e-103	RGS5+ PDGFRB+ Pericytes
SLC25A4	1.63635e-107	-0.355327	0.114	0.364	5.98921e-103	RGS5+ PDGFRB+ Pericytes
PLCL1	1.93018e-107	1.25875	0.666	0.586	7.06467e-103	RGS5+ PDGFRB+ Pericytes
SLC25A3	2.60905e-107	-0.464642	0.376	0.652	9.54939e-103	RGS5+ PDGFRB+ Pericytes
RPL11	2.75768e-107	-0.510921	0.69	0.84	1.00934e-102	RGS5+ PDGFRB+ Pericytes
PDE8A	3.3978e-107	0.871898	0.542	0.398	1.24363e-102	RGS5+ PDGFRB+ Pericytes
MT-ND2	1.14424e-106	-0.48705	0.767	0.878	4.18802e-102	RGS5+ PDGFRB+ Pericytes
NFIC	1.14719e-106	-0.431085	0.321	0.614	4.19882e-102	RGS5+ PDGFRB+ Pericytes
FTX	3.77304e-106	0.667749	0.796	0.717	1.38097e-101	RGS5+ PDGFRB+ Pericytes
LRP10	4.80726e-106	-0.357521	0.117	0.366	1.7595e-101	RGS5+ PDGFRB+ Pericytes
STK17A	7.12061e-106	-0.525155	0.081	0.308	2.60621e-101	RGS5+ PDGFRB+ Pericytes
MRTFB	7.51227e-106	0.846527	0.556	0.41	2.74956e-101	RGS5+ PDGFRB+ Pericytes
HEY2	1.11315e-105	-0.355953	0.077	0.306	4.07423e-101	RGS5+ PDGFRB+ Pericytes
DYNLT1	2.09873e-105	-0.375171	0.146	0.404	7.68157e-101	RGS5+ PDGFRB+ Pericytes
CAMLG	2.94473e-105	-0.383193	0.188	0.462	1.0778e-100	RGS5+ PDGFRB+ Pericytes
RPL31	5.92764e-105	-0.541169	0.506	0.729	2.16958e-100	RGS5+ PDGFRB+ Pericytes
RASSF3	9.97259e-105	-0.40144	0.11	0.355	3.65007e-100	RGS5+ PDGFRB+ Pericytes
CRTAP	1.052e-104	-0.435848	0.251	0.53	3.85044e-100	RGS5+ PDGFRB+ Pericytes
FAM177A1	2.02794e-104	-0.452387	0.191	0.459	7.42244e-100	RGS5+ PDGFRB+ Pericytes
HERC1	2.55315e-104	0.880845	0.567	0.45	9.34477e-100	RGS5+ PDGFRB+ Pericytes
MLF1	3.18919e-104	-0.514142	0.093	0.324	1.16728e-99	RGS5+ PDGFRB+ Pericytes
ABHD5	3.44341e-104	-0.506179	0.119	0.362	1.26032e-99	RGS5+ PDGFRB+ Pericytes
ZNRF2	3.75182e-104	-0.802537	0.165	0.411	1.3732e-99	RGS5+ PDGFRB+ Pericytes
IPO7	5.84721e-104	-0.54093	0.273	0.555	2.14014e-99	RGS5+ PDGFRB+ Pericytes
CD9	8.72821e-104	-0.481461	0.317	0.598	3.19461e-99	RGS5+ PDGFRB+ Pericytes
SNHG6	1.36145e-103	-0.482495	0.331	0.606	4.98303e-99	RGS5+ PDGFRB+ Pericytes
NKD1	3.71521e-103	-0.429013	0.1	0.338	1.3598e-98	RGS5+ PDGFRB+ Pericytes
RIPK1	4.70406e-103	-0.499885	0.206	0.471	1.72173e-98	RGS5+ PDGFRB+ Pericytes
MKNK2	7.06137e-103	-0.427626	0.113	0.35	2.58453e-98	RGS5+ PDGFRB+ Pericytes
SNHG9	8.66612e-103	-0.500901	0.108	0.34	3.17189e-98	RGS5+ PDGFRB+ Pericytes
RNF152	8.84087e-103	1.01261	0.589	0.481	3.23585e-98	RGS5+ PDGFRB+ Pericytes
TXNRD1	1.38432e-102	-0.47522	0.192	0.459	5.06673e-98	RGS5+ PDGFRB+ Pericytes
LINC00702	1.59401e-102	-0.38492	0.078	0.302	5.83424e-98	RGS5+ PDGFRB+ Pericytes
IER5L	3.31998e-102	-0.527249	0.163	0.413	1.21515e-97	RGS5+ PDGFRB+ Pericytes
RPL36A	3.44529e-102	-0.49446	0.594	0.794	1.26101e-97	RGS5+ PDGFRB+ Pericytes
ELOVL5	3.66737e-102	-0.697055	0.27	0.531	1.3423e-97	RGS5+ PDGFRB+ Pericytes
BTBD7	3.98037e-102	-0.957023	0.272	0.53	1.45686e-97	RGS5+ PDGFRB+ Pericytes
TOB1	5.0123e-102	-0.446464	0.17	0.427	1.83455e-97	RGS5+ PDGFRB+ Pericytes
PIK3R1	8.272e-102	0.895172	0.559	0.44	3.02764e-97	RGS5+ PDGFRB+ Pericytes
CAB39L	2.07297e-101	-0.431648	0.114	0.354	7.58728e-97	RGS5+ PDGFRB+ Pericytes
BRD2	3.85644e-101	-0.468978	0.263	0.541	1.4115e-96	RGS5+ PDGFRB+ Pericytes
NAF1	5.9824e-101	-0.527593	0.157	0.408	2.18962e-96	RGS5+ PDGFRB+ Pericytes
MZT2B	6.38676e-101	-0.433133	0.286	0.558	2.33762e-96	RGS5+ PDGFRB+ Pericytes
ADAMTSL4-AS1	9.54056e-101	-0.632951	0.138	0.379	3.49194e-96	RGS5+ PDGFRB+ Pericytes
RTN4	2.00977e-100	-0.615353	0.453	0.719	7.35598e-96	RGS5+ PDGFRB+ Pericytes
SOD1	2.7707e-100	-0.436825	0.355	0.637	1.0141e-95	RGS5+ PDGFRB+ Pericytes
RPL27	3.20317e-100	-0.507386	0.533	0.735	1.17239e-95	RGS5+ PDGFRB+ Pericytes
ATP6V0C	3.48965e-100	-0.419194	0.21	0.48	1.27725e-95	RGS5+ PDGFRB+ Pericytes
PLSCR1	5.81346e-100	-0.628078	0.163	0.404	2.12779e-95	RGS5+ PDGFRB+ Pericytes
USP37	6.855e-100	-0.758232	0.177	0.418	2.509e-95	RGS5+ PDGFRB+ Pericytes
DDX5	6.86372e-100	-0.496219	0.754	0.895	2.51219e-95	RGS5+ PDGFRB+ Pericytes
PCED1B	9.91436e-100	-0.607406	0.1	0.326	3.62875e-95	RGS5+ PDGFRB+ Pericytes
PLXND1	1.12122e-99	0.755835	0.365	0.215	4.10377e-95	RGS5+ PDGFRB+ Pericytes
GAS5	1.28287e-99	-0.454545	0.365	0.648	4.69542e-95	RGS5+ PDGFRB+ Pericytes
MKLN1	3.52428e-99	0.757194	0.717	0.676	1.28992e-94	RGS5+ PDGFRB+ Pericytes
XBP1	4.07319e-99	-0.469619	0.128	0.362	1.49083e-94	RGS5+ PDGFRB+ Pericytes
TRIR	5.78662e-99	-0.396265	0.251	0.528	2.11796e-94	RGS5+ PDGFRB+ Pericytes
IRS2	6.60579e-99	-0.437093	0.103	0.334	2.41779e-94	RGS5+ PDGFRB+ Pericytes
LMO4	8.35818e-99	-0.504186	0.355	0.629	3.05918e-94	RGS5+ PDGFRB+ Pericytes
CARMN	9.9349e-99	0.616407	0.683	0.554	3.63627e-94	RGS5+ PDGFRB+ Pericytes
LDLRAD4	1.09436e-98	-0.529253	0.146	0.392	4.00547e-94	RGS5+ PDGFRB+ Pericytes
SLIT2	1.18196e-98	-1.08145	0.119	0.337	4.32611e-94	RGS5+ PDGFRB+ Pericytes
PPM1L	1.19476e-98	-0.544451	0.281	0.557	4.37294e-94	RGS5+ PDGFRB+ Pericytes
PRDX6	1.24473e-98	-0.402741	0.261	0.544	4.55585e-94	RGS5+ PDGFRB+ Pericytes
PNRC2	1.37682e-98	-0.371487	0.173	0.433	5.03932e-94	RGS5+ PDGFRB+ Pericytes
HEXIM1	2.06896e-98	-0.488045	0.112	0.342	7.57259e-94	RGS5+ PDGFRB+ Pericytes
CTR9	3.00856e-98	-0.506131	0.125	0.358	1.10116e-93	RGS5+ PDGFRB+ Pericytes
NDUFS5	4.76616e-98	-0.442377	0.304	0.576	1.74446e-93	RGS5+ PDGFRB+ Pericytes
SNHG8	6.96461e-98	-0.401587	0.211	0.479	2.54912e-93	RGS5+ PDGFRB+ Pericytes
CHMP4B	2.3837e-97	-0.329021	0.148	0.399	8.7246e-93	RGS5+ PDGFRB+ Pericytes
BCL2	3.10662e-97	0.952053	0.476	0.325	1.13705e-92	RGS5+ PDGFRB+ Pericytes
SMTN	5.24435e-97	-0.379356	0.161	0.414	1.91948e-92	RGS5+ PDGFRB+ Pericytes
CFL1	5.31368e-97	-0.470645	0.425	0.69	1.94486e-92	RGS5+ PDGFRB+ Pericytes
PPFIA2	5.36771e-97	-0.596255	0.183	0.436	1.96464e-92	RGS5+ PDGFRB+ Pericytes
EIF3J	9.59159e-97	-0.49332	0.241	0.512	3.51062e-92	RGS5+ PDGFRB+ Pericytes
ARL13B	1.18747e-96	-0.513721	0.172	0.42	4.34624e-92	RGS5+ PDGFRB+ Pericytes
RPL12	2.63309e-96	-0.477439	0.628	0.808	9.63736e-92	RGS5+ PDGFRB+ Pericytes
SPRED2	3.93956e-96	0.830412	0.37	0.216	1.44192e-91	RGS5+ PDGFRB+ Pericytes
EIF3I	1.17069e-95	-0.364286	0.194	0.455	4.28483e-91	RGS5+ PDGFRB+ Pericytes
MACROD2	1.3687e-95	-0.98699	0.162	0.386	5.00956e-91	RGS5+ PDGFRB+ Pericytes
TPM1	1.91717e-95	-0.630594	0.776	0.855	7.01703e-91	RGS5+ PDGFRB+ Pericytes
HSPA9	8.97451e-95	-0.464897	0.273	0.546	3.28476e-90	RGS5+ PDGFRB+ Pericytes
ZC3HAV1	9.43379e-95	-0.665646	0.206	0.451	3.45286e-90	RGS5+ PDGFRB+ Pericytes
CTNNAL1	1.94961e-94	-0.509781	0.128	0.358	7.13576e-90	RGS5+ PDGFRB+ Pericytes
DNAJB4	2.90856e-94	-0.400916	0.126	0.355	1.06456e-89	RGS5+ PDGFRB+ Pericytes
RCAN2	3.65759e-94	0.684076	0.822	0.756	1.33871e-89	RGS5+ PDGFRB+ Pericytes
ARL6IP1	8.7623e-94	-0.369778	0.201	0.464	3.20709e-89	RGS5+ PDGFRB+ Pericytes
NPC1	1.01326e-93	-0.614695	0.16	0.394	3.70862e-89	RGS5+ PDGFRB+ Pericytes
TNRC6B	1.57033e-93	0.774122	0.659	0.597	5.74758e-89	RGS5+ PDGFRB+ Pericytes
DDX17	2.19063e-93	0.550839	0.752	0.716	8.01793e-89	RGS5+ PDGFRB+ Pericytes
MAPRE1	2.96374e-93	-0.33572	0.114	0.342	1.08476e-88	RGS5+ PDGFRB+ Pericytes
RRAD	3.78159e-93	-0.595488	0.258	0.522	1.3841e-88	RGS5+ PDGFRB+ Pericytes
EIF3H	3.95745e-93	-0.384655	0.37	0.652	1.44846e-88	RGS5+ PDGFRB+ Pericytes
RPL6	8.96333e-93	-0.458093	0.682	0.826	3.28067e-88	RGS5+ PDGFRB+ Pericytes
CHORDC1	1.11806e-92	-0.465157	0.167	0.406	4.0922e-88	RGS5+ PDGFRB+ Pericytes
PDK3	2.05448e-92	-0.418847	0.124	0.352	7.51959e-88	RGS5+ PDGFRB+ Pericytes
RLIM	2.206e-92	-0.38023	0.154	0.394	8.07416e-88	RGS5+ PDGFRB+ Pericytes
TOMM20	4.20342e-92	-0.435788	0.347	0.605	1.5385e-87	RGS5+ PDGFRB+ Pericytes
PPP1R14A	5.55945e-92	-0.666674	0.407	0.626	2.03481e-87	RGS5+ PDGFRB+ Pericytes
FKBP5	6.74682e-92	1.05377	0.62	0.522	2.4694e-87	RGS5+ PDGFRB+ Pericytes
TBC1D15	7.31437e-92	-0.46154	0.254	0.516	2.67713e-87	RGS5+ PDGFRB+ Pericytes
GPX4	8.72443e-92	-0.436511	0.277	0.541	3.19323e-87	RGS5+ PDGFRB+ Pericytes
PDE1A	9.38961e-92	0.820444	0.676	0.595	3.43669e-87	RGS5+ PDGFRB+ Pericytes
EIF3F	2.39204e-91	-0.397413	0.286	0.557	8.75512e-87	RGS5+ PDGFRB+ Pericytes
TEAD3	2.85243e-91	-0.349622	0.121	0.347	1.04402e-86	RGS5+ PDGFRB+ Pericytes
MEIS1	3.02598e-91	0.948911	0.526	0.399	1.10754e-86	RGS5+ PDGFRB+ Pericytes
CAMK2G	3.34928e-91	-0.311797	0.206	0.473	1.22587e-86	RGS5+ PDGFRB+ Pericytes
PPA1	3.48558e-91	-0.390615	0.167	0.414	1.27576e-86	RGS5+ PDGFRB+ Pericytes
MT1M	3.56218e-91	-1.04368	0.25	0.486	1.30379e-86	RGS5+ PDGFRB+ Pericytes
STK38L	3.82646e-91	-0.424583	0.154	0.394	1.40052e-86	RGS5+ PDGFRB+ Pericytes
NSA2	5.10312e-91	-0.406029	0.281	0.548	1.86779e-86	RGS5+ PDGFRB+ Pericytes
GTF2B	5.45524e-91	-0.595667	0.152	0.38	1.99667e-86	RGS5+ PDGFRB+ Pericytes
TUBA1C	5.81794e-91	-0.418884	0.152	0.388	2.12942e-86	RGS5+ PDGFRB+ Pericytes
DDT	6.39875e-91	-0.29783	0.147	0.391	2.34201e-86	RGS5+ PDGFRB+ Pericytes
JAK1	8.91169e-91	0.613095	0.764	0.736	3.26177e-86	RGS5+ PDGFRB+ Pericytes
TSPO	9.39365e-91	-0.334846	0.189	0.443	3.43817e-86	RGS5+ PDGFRB+ Pericytes
NTN4	1.87049e-90	-0.399944	0.143	0.383	6.84617e-86	RGS5+ PDGFRB+ Pericytes
DBI	2.4617e-90	-0.357166	0.182	0.43	9.01006e-86	RGS5+ PDGFRB+ Pericytes
RYBP	2.83822e-90	-0.500729	0.213	0.465	1.03882e-85	RGS5+ PDGFRB+ Pericytes
COMMD6	3.57755e-90	-0.396049	0.334	0.604	1.30942e-85	RGS5+ PDGFRB+ Pericytes
STX5	7.56454e-90	-0.377077	0.154	0.389	2.7687e-85	RGS5+ PDGFRB+ Pericytes
GMDS	1.13437e-89	-0.741786	0.208	0.448	4.15191e-85	RGS5+ PDGFRB+ Pericytes
COL27A1	1.66276e-89	0.842917	0.333	0.191	6.08586e-85	RGS5+ PDGFRB+ Pericytes
AFF1	1.74424e-89	0.794663	0.628	0.548	6.38408e-85	RGS5+ PDGFRB+ Pericytes
MT-CYB	2.07282e-89	-0.485463	0.798	0.881	7.58674e-85	RGS5+ PDGFRB+ Pericytes
SH3RF3	5.40776e-89	-0.626428	0.189	0.426	1.9793e-84	RGS5+ PDGFRB+ Pericytes
MYLK	7.31295e-89	-0.537491	0.548	0.743	2.67661e-84	RGS5+ PDGFRB+ Pericytes
ZHX2	1.14603e-88	-0.77593	0.281	0.525	4.19459e-84	RGS5+ PDGFRB+ Pericytes
RSL1D1	1.16283e-88	-0.369393	0.22	0.479	4.25606e-84	RGS5+ PDGFRB+ Pericytes
CLTB	3.44141e-88	-0.296727	0.156	0.396	1.25959e-83	RGS5+ PDGFRB+ Pericytes
HK1	4.50116e-88	-0.436025	0.157	0.39	1.64747e-83	RGS5+ PDGFRB+ Pericytes
MAPK10	6.30838e-88	0.90262	0.483	0.338	2.30893e-83	RGS5+ PDGFRB+ Pericytes
ZEB1	6.53224e-88	0.905902	0.638	0.568	2.39087e-83	RGS5+ PDGFRB+ Pericytes
ARHGAP6	7.25927e-88	0.575314	0.781	0.728	2.65697e-83	RGS5+ PDGFRB+ Pericytes
NR3C1	7.53929e-88	0.807849	0.655	0.608	2.75945e-83	RGS5+ PDGFRB+ Pericytes
SIPA1L1	9.15334e-88	-0.383899	0.206	0.457	3.35021e-83	RGS5+ PDGFRB+ Pericytes
PDS5B	1.70668e-87	0.867204	0.587	0.495	6.24661e-83	RGS5+ PDGFRB+ Pericytes
MYO1D	2.76584e-87	-0.488876	0.438	0.709	1.01232e-82	RGS5+ PDGFRB+ Pericytes
CAMTA1	2.92637e-87	-0.338106	0.317	0.598	1.07108e-82	RGS5+ PDGFRB+ Pericytes
SSBP3	3.99052e-87	-0.426536	0.254	0.518	1.46057e-82	RGS5+ PDGFRB+ Pericytes
TXN	4.39043e-87	-0.426168	0.274	0.54	1.60694e-82	RGS5+ PDGFRB+ Pericytes
TPM4	4.798e-87	-0.604605	0.542	0.778	1.75612e-82	RGS5+ PDGFRB+ Pericytes
SDC2	5.4533e-87	-0.338019	0.265	0.544	1.99596e-82	RGS5+ PDGFRB+ Pericytes
EIF4B	5.99631e-87	-0.44374	0.403	0.642	2.19471e-82	RGS5+ PDGFRB+ Pericytes
STAT3	6.7165e-87	-0.633163	0.5	0.724	2.45831e-82	RGS5+ PDGFRB+ Pericytes
OSMR	9.93948e-87	-1.01666	0.273	0.504	3.63795e-82	RGS5+ PDGFRB+ Pericytes
EPB41L4A-AS1	4.52448e-86	-0.312891	0.154	0.39	1.65601e-81	RGS5+ PDGFRB+ Pericytes
PDLIM7	6.32982e-86	-0.351666	0.225	0.48	2.31678e-81	RGS5+ PDGFRB+ Pericytes
PITPNC1	7.95103e-86	0.500165	0.559	0.381	2.91016e-81	RGS5+ PDGFRB+ Pericytes
REL	8.31602e-86	-0.486141	0.102	0.305	3.04375e-81	RGS5+ PDGFRB+ Pericytes
UXT	1.44382e-85	-0.265815	0.161	0.402	5.28452e-81	RGS5+ PDGFRB+ Pericytes
SERPINB1	1.66613e-85	-0.47485	0.105	0.312	6.09821e-81	RGS5+ PDGFRB+ Pericytes
CPM	2.06161e-85	1.01623	0.341	0.195	7.54568e-81	RGS5+ PDGFRB+ Pericytes
GNAI2	2.08153e-85	-0.335306	0.285	0.549	7.6186e-81	RGS5+ PDGFRB+ Pericytes
SYT1	2.34152e-85	-0.574336	0.128	0.341	8.57021e-81	RGS5+ PDGFRB+ Pericytes
SESTD1	3.90446e-85	-0.369954	0.149	0.381	1.42907e-80	RGS5+ PDGFRB+ Pericytes
EIF3G	1.18176e-84	-0.37012	0.255	0.511	4.32537e-80	RGS5+ PDGFRB+ Pericytes
PICALM	1.36934e-84	0.745884	0.742	0.719	5.01192e-80	RGS5+ PDGFRB+ Pericytes
CORO1C	2.19615e-84	-0.356974	0.187	0.431	8.03814e-80	RGS5+ PDGFRB+ Pericytes
CAPZA2	2.20728e-84	-0.286755	0.266	0.537	8.07886e-80	RGS5+ PDGFRB+ Pericytes
PFDN5	4.43658e-84	-0.430966	0.492	0.714	1.62383e-79	RGS5+ PDGFRB+ Pericytes
PCBP2	6.27599e-84	-0.405257	0.484	0.728	2.29707e-79	RGS5+ PDGFRB+ Pericytes
RSRC2	9.03437e-84	-0.391057	0.365	0.631	3.30667e-79	RGS5+ PDGFRB+ Pericytes
ACTG1	1.89407e-83	-0.501561	0.608	0.77	6.93247e-79	RGS5+ PDGFRB+ Pericytes
SPARCL1	2.16813e-83	0.756514	0.888	0.875	7.93557e-79	RGS5+ PDGFRB+ Pericytes
RPL29	3.44422e-83	-0.462551	0.629	0.802	1.26062e-78	RGS5+ PDGFRB+ Pericytes
CADM1	8.24625e-83	-0.433449	0.125	0.338	3.01821e-78	RGS5+ PDGFRB+ Pericytes
GUCY1A1	8.51098e-83	0.734834	0.709	0.655	3.1151e-78	RGS5+ PDGFRB+ Pericytes
HDAC9	9.60676e-83	-0.524293	0.12	0.327	3.51617e-78	RGS5+ PDGFRB+ Pericytes
UBXN1	1.21366e-82	-0.352712	0.278	0.537	4.44211e-78	RGS5+ PDGFRB+ Pericytes
ARF4	1.22335e-82	-0.332507	0.198	0.443	4.4776e-78	RGS5+ PDGFRB+ Pericytes
TUBB	1.28693e-82	-0.330577	0.232	0.486	4.71028e-78	RGS5+ PDGFRB+ Pericytes
PAN3	1.49114e-82	0.817594	0.545	0.434	5.45772e-78	RGS5+ PDGFRB+ Pericytes
AHCYL1	2.46067e-82	-0.383695	0.25	0.501	9.0063e-78	RGS5+ PDGFRB+ Pericytes
BCAS2	3.18089e-82	-0.351132	0.127	0.342	1.16424e-77	RGS5+ PDGFRB+ Pericytes
EMD	3.4609e-82	-0.262424	0.106	0.316	1.26672e-77	RGS5+ PDGFRB+ Pericytes
SNHG29	3.6689e-82	-0.401836	0.39	0.647	1.34286e-77	RGS5+ PDGFRB+ Pericytes
HNRNPAB	4.37337e-82	-0.376767	0.218	0.466	1.6007e-77	RGS5+ PDGFRB+ Pericytes
DIAPH1	4.58071e-82	-0.349957	0.102	0.308	1.67659e-77	RGS5+ PDGFRB+ Pericytes
ADGRL2	5.12644e-82	0.874548	0.444	0.315	1.87633e-77	RGS5+ PDGFRB+ Pericytes
MAOA	7.40788e-82	-0.313273	0.101	0.308	2.71136e-77	RGS5+ PDGFRB+ Pericytes
AOC3	4.38978e-81	-0.295871	0.174	0.405	1.6067e-76	RGS5+ PDGFRB+ Pericytes
CSDE1	5.8744e-81	-0.369362	0.441	0.687	2.15009e-76	RGS5+ PDGFRB+ Pericytes
ARID1B	6.44654e-81	0.664146	0.716	0.689	2.3595e-76	RGS5+ PDGFRB+ Pericytes
MRPL32	7.01371e-81	-0.304179	0.145	0.365	2.56709e-76	RGS5+ PDGFRB+ Pericytes
PALM2-AKAP2	7.81282e-81	-0.368091	0.273	0.53	2.85957e-76	RGS5+ PDGFRB+ Pericytes
ETS1	8.79001e-81	0.742076	0.494	0.376	3.21723e-76	RGS5+ PDGFRB+ Pericytes
NUFIP2	1.52172e-80	-0.459334	0.272	0.52	5.56965e-76	RGS5+ PDGFRB+ Pericytes
ERCC1	1.58982e-80	-0.411281	0.196	0.428	5.81891e-76	RGS5+ PDGFRB+ Pericytes
ADI1	6.19314e-80	-0.289898	0.196	0.442	2.26675e-75	RGS5+ PDGFRB+ Pericytes
PRNP	6.3228e-80	-0.321487	0.14	0.358	2.31421e-75	RGS5+ PDGFRB+ Pericytes
SIRT1	7.49459e-80	-0.382223	0.154	0.376	2.74309e-75	RGS5+ PDGFRB+ Pericytes
SMDT1	1.08882e-79	-0.313722	0.214	0.458	3.9852e-75	RGS5+ PDGFRB+ Pericytes
COL4A5	1.15783e-79	-0.39624	0.263	0.52	4.23776e-75	RGS5+ PDGFRB+ Pericytes
ZNF410	1.43819e-79	-0.343172	0.124	0.334	5.26391e-75	RGS5+ PDGFRB+ Pericytes
NDEL1	1.83829e-79	-0.304754	0.157	0.385	6.72833e-75	RGS5+ PDGFRB+ Pericytes
TWSG1	1.9468e-79	-0.312621	0.173	0.402	7.12547e-75	RGS5+ PDGFRB+ Pericytes
FIS1	2.06736e-79	-0.325289	0.24	0.493	7.56673e-75	RGS5+ PDGFRB+ Pericytes
BRK1	3.07354e-79	-0.291086	0.212	0.458	1.12495e-74	RGS5+ PDGFRB+ Pericytes
DENND4A	3.97572e-79	-0.54988	0.345	0.587	1.45515e-74	RGS5+ PDGFRB+ Pericytes
HERPUD1	5.64585e-79	-0.361669	0.176	0.405	2.06644e-74	RGS5+ PDGFRB+ Pericytes
HIST1H4C	6.83118e-79	-0.452119	0.341	0.584	2.50028e-74	RGS5+ PDGFRB+ Pericytes
SOX6	6.86068e-79	-0.366006	0.311	0.581	2.51108e-74	RGS5+ PDGFRB+ Pericytes
EEF1D	7.84037e-79	-0.390722	0.497	0.735	2.86966e-74	RGS5+ PDGFRB+ Pericytes
PDGFA	1.04273e-78	-0.387461	0.198	0.43	3.81649e-74	RGS5+ PDGFRB+ Pericytes
SRSF3	1.33838e-78	-0.419974	0.448	0.688	4.89861e-74	RGS5+ PDGFRB+ Pericytes
MT-CO1	1.5292e-78	-0.467837	0.787	0.88	5.59704e-74	RGS5+ PDGFRB+ Pericytes
EIF2A	1.56948e-78	-0.255155	0.194	0.436	5.74447e-74	RGS5+ PDGFRB+ Pericytes
HINT1	1.78877e-78	-0.38265	0.332	0.584	6.54708e-74	RGS5+ PDGFRB+ Pericytes
ALDH2	2.0791e-78	-0.254862	0.176	0.412	7.6097e-74	RGS5+ PDGFRB+ Pericytes
IGFBP7	2.7049e-78	0.636017	0.925	0.92	9.90021e-74	RGS5+ PDGFRB+ Pericytes
FLOT1	3.36663e-78	-0.347968	0.17	0.395	1.23222e-73	RGS5+ PDGFRB+ Pericytes
PBX1	4.49905e-78	0.659673	0.716	0.674	1.6467e-73	RGS5+ PDGFRB+ Pericytes
C1QTNF1	6.28848e-78	-0.393368	0.257	0.503	2.30165e-73	RGS5+ PDGFRB+ Pericytes
TCP1	1.01869e-77	-0.269157	0.183	0.42	3.72849e-73	RGS5+ PDGFRB+ Pericytes
DEPP1	1.08377e-77	-0.732965	0.115	0.307	3.9667e-73	RGS5+ PDGFRB+ Pericytes
CCND3	1.45619e-77	0.844929	0.314	0.184	5.32978e-73	RGS5+ PDGFRB+ Pericytes
ZNF638	1.46546e-77	0.65318	0.673	0.633	5.36373e-73	RGS5+ PDGFRB+ Pericytes
GBE1	1.96694e-77	-0.631216	0.217	0.444	7.19921e-73	RGS5+ PDGFRB+ Pericytes
BRMS1L	3.40222e-77	-0.325714	0.115	0.318	1.24525e-72	RGS5+ PDGFRB+ Pericytes
RACK1	3.45429e-77	-0.408646	0.595	0.782	1.2643e-72	RGS5+ PDGFRB+ Pericytes
PCBP1	5.1938e-77	-0.31015	0.238	0.485	1.90098e-72	RGS5+ PDGFRB+ Pericytes
SH3BGRL	5.83702e-77	-0.410879	0.442	0.679	2.13641e-72	RGS5+ PDGFRB+ Pericytes
CFL2	6.17599e-77	-0.281328	0.142	0.357	2.26047e-72	RGS5+ PDGFRB+ Pericytes
HNRNPA0	6.22501e-77	-0.279961	0.194	0.429	2.27842e-72	RGS5+ PDGFRB+ Pericytes
EIF3D	1.03522e-76	-0.287314	0.21	0.45	3.78899e-72	RGS5+ PDGFRB+ Pericytes
RPS15	1.19889e-76	-0.416373	0.676	0.822	4.38806e-72	RGS5+ PDGFRB+ Pericytes
OAZ1	1.39853e-76	-0.333927	0.346	0.608	5.11874e-72	RGS5+ PDGFRB+ Pericytes
CD55	1.89197e-76	-0.489881	0.114	0.308	6.9248e-72	RGS5+ PDGFRB+ Pericytes
SNRPB	2.99924e-76	-0.281657	0.207	0.448	1.09775e-71	RGS5+ PDGFRB+ Pericytes
RPS10	3.12309e-76	-0.529927	0.441	0.64	1.14308e-71	RGS5+ PDGFRB+ Pericytes
GSTP1	3.33879e-76	-0.423634	0.469	0.681	1.22203e-71	RGS5+ PDGFRB+ Pericytes
DDAH2	3.81481e-76	-0.297447	0.239	0.491	1.39626e-71	RGS5+ PDGFRB+ Pericytes
CDK6	5.31998e-76	0.892491	0.363	0.236	1.94717e-71	RGS5+ PDGFRB+ Pericytes
YWHAQ	6.19042e-76	-0.370053	0.393	0.655	2.26575e-71	RGS5+ PDGFRB+ Pericytes
KPNA4	6.357e-76	-0.362521	0.292	0.541	2.32673e-71	RGS5+ PDGFRB+ Pericytes
CDH6	6.60181e-76	0.91749	0.487	0.381	2.41633e-71	RGS5+ PDGFRB+ Pericytes
DBNDD2	6.84675e-76	-0.304853	0.252	0.496	2.50598e-71	RGS5+ PDGFRB+ Pericytes
EIF3L	1.00265e-75	-0.31661	0.269	0.52	3.66981e-71	RGS5+ PDGFRB+ Pericytes
LRRFIP1	1.49486e-75	-0.585142	0.414	0.66	5.47134e-71	RGS5+ PDGFRB+ Pericytes
RHEB	4.4381e-75	-0.31521	0.283	0.545	1.62439e-70	RGS5+ PDGFRB+ Pericytes
TTC7B	6.79348e-75	0.794276	0.335	0.207	2.48648e-70	RGS5+ PDGFRB+ Pericytes
SKP1	7.19358e-75	-0.371828	0.508	0.739	2.63292e-70	RGS5+ PDGFRB+ Pericytes
TOB2	8.32581e-75	-0.293346	0.167	0.388	3.04733e-70	RGS5+ PDGFRB+ Pericytes
EMP2	9.72603e-75	-0.282668	0.229	0.471	3.55982e-70	RGS5+ PDGFRB+ Pericytes
COL14A1	9.853e-75	-0.36493	0.33	0.597	3.6063e-70	RGS5+ PDGFRB+ Pericytes
POLR2A	1.02017e-74	-0.478419	0.3	0.534	3.73392e-70	RGS5+ PDGFRB+ Pericytes
RAB11A	1.3485e-74	-0.433189	0.26	0.497	4.93566e-70	RGS5+ PDGFRB+ Pericytes
MT-ND1	3.28791e-74	-0.426571	0.773	0.874	1.20341e-69	RGS5+ PDGFRB+ Pericytes
MRPL18	7.48048e-74	-0.299569	0.107	0.301	2.73793e-69	RGS5+ PDGFRB+ Pericytes
ETF1	9.25968e-74	-0.300883	0.169	0.388	3.38913e-69	RGS5+ PDGFRB+ Pericytes
ATP5MD	2.26007e-73	-0.328264	0.299	0.551	8.27209e-69	RGS5+ PDGFRB+ Pericytes
OST4	2.29783e-73	-0.328669	0.293	0.54	8.4103e-69	RGS5+ PDGFRB+ Pericytes
PCCA	2.49594e-73	0.824946	0.49	0.38	9.13538e-69	RGS5+ PDGFRB+ Pericytes
ATF6	2.67391e-73	-0.661905	0.301	0.53	9.78677e-69	RGS5+ PDGFRB+ Pericytes
ILK	2.93186e-73	-0.295923	0.239	0.478	1.07309e-68	RGS5+ PDGFRB+ Pericytes
PTPRK	2.96061e-73	0.738271	0.641	0.578	1.08361e-68	RGS5+ PDGFRB+ Pericytes
LPP	2.96685e-73	-0.561428	0.881	0.951	1.0859e-68	RGS5+ PDGFRB+ Pericytes
TNS2	3.69442e-73	0.701475	0.491	0.401	1.35219e-68	RGS5+ PDGFRB+ Pericytes
MAP7D3	3.77749e-73	-0.269473	0.167	0.387	1.3826e-68	RGS5+ PDGFRB+ Pericytes
ST13	4.58811e-73	-0.381599	0.405	0.659	1.67929e-68	RGS5+ PDGFRB+ Pericytes
CDV3	5.10924e-73	-0.300787	0.213	0.447	1.87003e-68	RGS5+ PDGFRB+ Pericytes
RHOA	2.16409e-72	-0.419114	0.466	0.692	7.92077e-68	RGS5+ PDGFRB+ Pericytes
RBMS1	3.66959e-72	0.648258	0.641	0.584	1.34311e-67	RGS5+ PDGFRB+ Pericytes
CCT4	6.44251e-72	-0.278355	0.246	0.494	2.35802e-67	RGS5+ PDGFRB+ Pericytes
SAV1	6.7002e-72	-0.281893	0.145	0.353	2.45234e-67	RGS5+ PDGFRB+ Pericytes
RPS7	7.19451e-72	-0.396289	0.633	0.805	2.63326e-67	RGS5+ PDGFRB+ Pericytes
TSC22D2	8.22371e-72	-0.505679	0.269	0.502	3.00996e-67	RGS5+ PDGFRB+ Pericytes
TMEM87A	9.07158e-72	-0.367284	0.317	0.565	3.32029e-67	RGS5+ PDGFRB+ Pericytes
NME2	9.2114e-72	-0.355285	0.416	0.66	3.37146e-67	RGS5+ PDGFRB+ Pericytes
RABGEF1	1.97245e-71	-0.461437	0.306	0.55	7.21935e-67	RGS5+ PDGFRB+ Pericytes
S100A11	2.13171e-71	-0.403669	0.322	0.564	7.80226e-67	RGS5+ PDGFRB+ Pericytes
PPIL4	2.16949e-71	-0.286354	0.203	0.434	7.94055e-67	RGS5+ PDGFRB+ Pericytes
PACSIN2	2.17212e-71	0.801368	0.538	0.457	7.95017e-67	RGS5+ PDGFRB+ Pericytes
UQCRH	2.67507e-71	-0.276687	0.28	0.529	9.79102e-67	RGS5+ PDGFRB+ Pericytes
B4GALT1	4.26094e-71	-0.539307	0.218	0.435	1.55955e-66	RGS5+ PDGFRB+ Pericytes
CTSL	5.45327e-71	-0.474349	0.206	0.427	1.99595e-66	RGS5+ PDGFRB+ Pericytes
PFN1	7.61392e-71	-0.44171	0.377	0.602	2.78677e-66	RGS5+ PDGFRB+ Pericytes
EIF4A2	1.4649e-70	-0.381767	0.458	0.688	5.36168e-66	RGS5+ PDGFRB+ Pericytes
PITPNB	1.80065e-70	-0.328161	0.291	0.539	6.59056e-66	RGS5+ PDGFRB+ Pericytes
NDRG2	3.07928e-70	0.778458	0.502	0.424	1.12705e-65	RGS5+ PDGFRB+ Pericytes
SLC8A1	4.63802e-70	-0.667286	0.237	0.458	1.69756e-65	RGS5+ PDGFRB+ Pericytes
ESR1	4.85045e-70	0.759437	0.547	0.439	1.77531e-65	RGS5+ PDGFRB+ Pericytes
CTNNB1	5.18461e-70	-0.343914	0.328	0.581	1.89762e-65	RGS5+ PDGFRB+ Pericytes
EIF4G2	5.48577e-70	-0.343781	0.399	0.652	2.00785e-65	RGS5+ PDGFRB+ Pericytes
GTDC1	5.78117e-70	0.882705	0.466	0.358	2.11597e-65	RGS5+ PDGFRB+ Pericytes
LGALS3	5.87088e-70	-0.285688	0.298	0.548	2.1488e-65	RGS5+ PDGFRB+ Pericytes
MTURN	6.09121e-70	-0.263709	0.132	0.335	2.22944e-65	RGS5+ PDGFRB+ Pericytes
ANP32B	1.65283e-69	-0.312154	0.284	0.527	6.04953e-65	RGS5+ PDGFRB+ Pericytes
ZNF609	1.89084e-69	0.802727	0.458	0.344	6.92065e-65	RGS5+ PDGFRB+ Pericytes
DYNLL1	1.91696e-69	-0.357117	0.356	0.608	7.01627e-65	RGS5+ PDGFRB+ Pericytes
KALRN	2.65672e-69	-0.418274	0.346	0.591	9.72387e-65	RGS5+ PDGFRB+ Pericytes
ARPC1A	3.58352e-69	-0.338392	0.278	0.51	1.3116e-64	RGS5+ PDGFRB+ Pericytes
ABR	5.65586e-69	-0.266916	0.152	0.359	2.0701e-64	RGS5+ PDGFRB+ Pericytes
DOCK10	5.7237e-69	0.840835	0.301	0.181	2.09493e-64	RGS5+ PDGFRB+ Pericytes
ANO3	6.57793e-69	1.31125	0.317	0.194	2.40759e-64	RGS5+ PDGFRB+ Pericytes
ARPC1B	8.3705e-69	-0.319035	0.17	0.373	3.06369e-64	RGS5+ PDGFRB+ Pericytes
SAMHD1	1.02917e-68	0.627148	0.309	0.179	3.76687e-64	RGS5+ PDGFRB+ Pericytes
CHCHD2	1.14906e-68	-0.340251	0.404	0.642	4.20568e-64	RGS5+ PDGFRB+ Pericytes
ERO1B	1.47893e-68	-0.453158	0.173	0.379	5.41302e-64	RGS5+ PDGFRB+ Pericytes
RPL35	2.31796e-68	-0.368334	0.655	0.808	8.48395e-64	RGS5+ PDGFRB+ Pericytes
DENND1A	3.15111e-68	0.789161	0.43	0.311	1.15334e-63	RGS5+ PDGFRB+ Pericytes
PALLD	4.047e-68	-0.441789	0.566	0.758	1.48124e-63	RGS5+ PDGFRB+ Pericytes
ARL6IP4	5.19012e-68	-0.303162	0.303	0.54	1.89963e-63	RGS5+ PDGFRB+ Pericytes
VASN	1.44146e-67	-0.281747	0.16	0.366	5.2759e-63	RGS5+ PDGFRB+ Pericytes
COX4I1	1.53455e-67	-0.313327	0.354	0.601	5.61659e-63	RGS5+ PDGFRB+ Pericytes
SYNPO2	1.60167e-67	-0.483732	0.599	0.801	5.86228e-63	RGS5+ PDGFRB+ Pericytes
PKM	1.85109e-67	-0.257527	0.224	0.456	6.77517e-63	RGS5+ PDGFRB+ Pericytes
FAM241A	3.4411e-67	-0.488815	0.21	0.42	1.25948e-62	RGS5+ PDGFRB+ Pericytes
ATP5F1E	4.4693e-67	-0.367158	0.44	0.663	1.63581e-62	RGS5+ PDGFRB+ Pericytes
HIST1H1C	4.6947e-67	-0.281625	0.14	0.337	1.71831e-62	RGS5+ PDGFRB+ Pericytes
ATP5PF	6.25189e-67	-0.256057	0.267	0.508	2.28825e-62	RGS5+ PDGFRB+ Pericytes
ABI2	6.92154e-67	0.764899	0.455	0.362	2.53335e-62	RGS5+ PDGFRB+ Pericytes
UBL5	1.87489e-66	-0.29388	0.318	0.562	6.8623e-62	RGS5+ PDGFRB+ Pericytes
PCSK7	3.32347e-66	-0.26048	0.173	0.382	1.21642e-61	RGS5+ PDGFRB+ Pericytes
LUC7L3	3.38959e-66	0.614919	0.677	0.652	1.24062e-61	RGS5+ PDGFRB+ Pericytes
B3GALNT2	3.52706e-66	-0.283732	0.151	0.35	1.29094e-61	RGS5+ PDGFRB+ Pericytes
SLC20A2	3.81945e-66	-0.312738	0.223	0.447	1.39796e-61	RGS5+ PDGFRB+ Pericytes
IGFBP4	5.13727e-66	0.645302	0.56	0.467	1.88029e-61	RGS5+ PDGFRB+ Pericytes
MGST3	6.55006e-66	-0.389057	0.432	0.655	2.39739e-61	RGS5+ PDGFRB+ Pericytes
DGKB	6.56401e-66	0.816473	0.349	0.219	2.40249e-61	RGS5+ PDGFRB+ Pericytes
MXI1	7.88256e-66	-0.256662	0.26	0.504	2.88509e-61	RGS5+ PDGFRB+ Pericytes
EIF4G1	8.00641e-66	-0.266123	0.167	0.373	2.93042e-61	RGS5+ PDGFRB+ Pericytes
COX7A1	9.37347e-66	-0.301126	0.292	0.53	3.43078e-61	RGS5+ PDGFRB+ Pericytes
CCDC18-AS1	1.96535e-65	0.844173	0.389	0.277	7.19336e-61	RGS5+ PDGFRB+ Pericytes
ANKS1B	3.59012e-65	-0.429152	0.17	0.366	1.31402e-60	RGS5+ PDGFRB+ Pericytes
AKT3	4.02448e-65	0.54459	0.783	0.771	1.473e-60	RGS5+ PDGFRB+ Pericytes
SLIT3	4.29354e-65	0.831223	0.762	0.785	1.57148e-60	RGS5+ PDGFRB+ Pericytes
COX7A2	7.30237e-65	-0.312108	0.327	0.569	2.67274e-60	RGS5+ PDGFRB+ Pericytes
COX8A	7.61978e-65	-0.254197	0.263	0.503	2.78892e-60	RGS5+ PDGFRB+ Pericytes
MTRNR2L8	1.31559e-64	-0.401506	0.555	0.768	4.81518e-60	RGS5+ PDGFRB+ Pericytes
IL4R	1.56963e-64	-0.364803	0.128	0.31	5.74501e-60	RGS5+ PDGFRB+ Pericytes
MAP4K4	1.7741e-64	0.606043	0.615	0.545	6.4934e-60	RGS5+ PDGFRB+ Pericytes
RAN	1.9671e-64	-0.257125	0.231	0.463	7.19977e-60	RGS5+ PDGFRB+ Pericytes
RBM8A	2.13665e-64	-0.266324	0.236	0.462	7.82034e-60	RGS5+ PDGFRB+ Pericytes
DDIT4	2.51793e-64	-0.468537	0.13	0.309	9.21588e-60	RGS5+ PDGFRB+ Pericytes
UBE2H	2.68001e-64	-0.326906	0.334	0.58	9.80911e-60	RGS5+ PDGFRB+ Pericytes
UGGT2	5.95997e-64	0.766395	0.536	0.456	2.18141e-59	RGS5+ PDGFRB+ Pericytes
VCL	6.1599e-64	-0.380284	0.472	0.711	2.25459e-59	RGS5+ PDGFRB+ Pericytes
PABPC4	6.76474e-64	-0.26959	0.186	0.396	2.47596e-59	RGS5+ PDGFRB+ Pericytes
PAM	6.78305e-64	-0.389887	0.219	0.432	2.48267e-59	RGS5+ PDGFRB+ Pericytes
PA2G4	7.19959e-64	-0.269682	0.273	0.514	2.63512e-59	RGS5+ PDGFRB+ Pericytes
NR2F1-AS1	8.1944e-64	0.813945	0.311	0.19	2.99923e-59	RGS5+ PDGFRB+ Pericytes
SOX5	8.63515e-64	0.41769	0.923	0.916	3.16055e-59	RGS5+ PDGFRB+ Pericytes
IER5	1.3628e-63	-0.353318	0.157	0.346	4.98799e-59	RGS5+ PDGFRB+ Pericytes
AP001528.1	1.70475e-63	0.772613	0.327	0.212	6.23955e-59	RGS5+ PDGFRB+ Pericytes
TNRC6A	2.57275e-63	0.555442	0.627	0.582	9.41652e-59	RGS5+ PDGFRB+ Pericytes
NASP	2.81889e-63	-0.355655	0.291	0.525	1.03174e-58	RGS5+ PDGFRB+ Pericytes
NOP53	2.91848e-63	-0.323766	0.374	0.608	1.06819e-58	RGS5+ PDGFRB+ Pericytes
RPS17	6.51133e-63	-0.360461	0.483	0.704	2.38321e-58	RGS5+ PDGFRB+ Pericytes
C12orf57	1.40929e-62	-0.322753	0.434	0.669	5.15814e-58	RGS5+ PDGFRB+ Pericytes
EIF3A	2.0084e-62	-0.27989	0.345	0.588	7.35095e-58	RGS5+ PDGFRB+ Pericytes
DNAJB6	2.20901e-62	-0.287563	0.318	0.566	8.08521e-58	RGS5+ PDGFRB+ Pericytes
SRSF7	2.62106e-62	-0.360666	0.43	0.666	9.59335e-58	RGS5+ PDGFRB+ Pericytes
CCN2	2.78956e-62	-0.435653	0.158	0.347	1.02101e-57	RGS5+ PDGFRB+ Pericytes
CCDC80	3.50083e-62	-0.334237	0.206	0.416	1.28134e-57	RGS5+ PDGFRB+ Pericytes
APOLD1	7.89547e-62	0.385498	0.542	0.396	2.88982e-57	RGS5+ PDGFRB+ Pericytes
LGMN	8.4212e-62	-0.274413	0.127	0.308	3.08224e-57	RGS5+ PDGFRB+ Pericytes
RERE	8.77956e-62	0.733236	0.626	0.596	3.21341e-57	RGS5+ PDGFRB+ Pericytes
TMED5	1.47625e-61	-0.302875	0.144	0.331	5.40322e-57	RGS5+ PDGFRB+ Pericytes
LARGE1	1.47701e-61	0.702459	0.703	0.681	5.40601e-57	RGS5+ PDGFRB+ Pericytes
SETD5	2.48799e-61	0.724247	0.51	0.433	9.10629e-57	RGS5+ PDGFRB+ Pericytes
NOL10	2.75625e-61	-0.290306	0.205	0.413	1.00881e-56	RGS5+ PDGFRB+ Pericytes
UBE2D3	4.13174e-61	-0.36672	0.458	0.701	1.51226e-56	RGS5+ PDGFRB+ Pericytes
TEAD1	4.62669e-61	0.738914	0.457	0.356	1.69342e-56	RGS5+ PDGFRB+ Pericytes
ADAMTS1	6.04534e-61	-0.588293	0.443	0.636	2.21265e-56	RGS5+ PDGFRB+ Pericytes
LONRF1	8.32924e-61	0.915694	0.449	0.366	3.04859e-56	RGS5+ PDGFRB+ Pericytes
TCEAL9	1.57605e-60	-0.290812	0.185	0.383	5.7685e-56	RGS5+ PDGFRB+ Pericytes
PRDX1	1.87778e-60	-0.266873	0.32	0.563	6.87288e-56	RGS5+ PDGFRB+ Pericytes
COBLL1	2.30697e-60	0.721334	0.61	0.579	8.44374e-56	RGS5+ PDGFRB+ Pericytes
ZFAND5	4.22803e-60	-0.335816	0.437	0.665	1.5475e-55	RGS5+ PDGFRB+ Pericytes
RBM3	4.36448e-60	-0.299319	0.322	0.552	1.59744e-55	RGS5+ PDGFRB+ Pericytes
SLC25A25	4.3737e-60	-0.263009	0.179	0.377	1.60082e-55	RGS5+ PDGFRB+ Pericytes
MT-ND3	4.56754e-60	-0.340671	0.805	0.882	1.67177e-55	RGS5+ PDGFRB+ Pericytes
ZNF10	5.96722e-60	-0.344894	0.168	0.358	2.18406e-55	RGS5+ PDGFRB+ Pericytes
CDKN1C	1.60799e-59	-0.261027	0.134	0.318	5.88542e-55	RGS5+ PDGFRB+ Pericytes
NF1	2.57556e-59	0.676502	0.582	0.529	9.42681e-55	RGS5+ PDGFRB+ Pericytes
AP001347.1	2.76977e-59	0.806654	0.311	0.191	1.01376e-54	RGS5+ PDGFRB+ Pericytes
TUBA1B	2.82932e-59	-0.32426	0.4	0.633	1.03556e-54	RGS5+ PDGFRB+ Pericytes
SLC25A5	4.88422e-59	-0.253741	0.225	0.443	1.78767e-54	RGS5+ PDGFRB+ Pericytes
GEM	7.06614e-59	-0.560588	0.231	0.415	2.58628e-54	RGS5+ PDGFRB+ Pericytes
STARD13	1.02032e-58	0.696172	0.556	0.479	3.73446e-54	RGS5+ PDGFRB+ Pericytes
UTRN	1.46868e-58	0.414708	0.887	0.857	5.37552e-54	RGS5+ PDGFRB+ Pericytes
ANGPTL1	1.82079e-58	-0.321039	0.161	0.344	6.66426e-54	RGS5+ PDGFRB+ Pericytes
EIF3E	3.51561e-58	-0.303724	0.456	0.679	1.28675e-53	RGS5+ PDGFRB+ Pericytes
EID1	8.43019e-58	-0.329448	0.419	0.628	3.08553e-53	RGS5+ PDGFRB+ Pericytes
PPDPF	8.44966e-58	-0.3197	0.328	0.55	3.09266e-53	RGS5+ PDGFRB+ Pericytes
BMPR2	9.77897e-58	-0.56917	0.442	0.654	3.5792e-53	RGS5+ PDGFRB+ Pericytes
RAD51B	1.07686e-57	0.856915	0.428	0.314	3.9414e-53	RGS5+ PDGFRB+ Pericytes
ZBTB16	1.24544e-57	0.608624	0.698	0.652	4.55843e-53	RGS5+ PDGFRB+ Pericytes
MAPK6	1.34001e-57	-0.298447	0.134	0.308	4.90458e-53	RGS5+ PDGFRB+ Pericytes
ST5	1.8756e-57	0.728606	0.512	0.427	6.86488e-53	RGS5+ PDGFRB+ Pericytes
GAPDH	2.17504e-57	-0.302085	0.505	0.728	7.96088e-53	RGS5+ PDGFRB+ Pericytes
RPLP0	3.30929e-57	-0.321977	0.537	0.744	1.21123e-52	RGS5+ PDGFRB+ Pericytes
ELOB	5.01553e-57	-0.273378	0.346	0.58	1.83573e-52	RGS5+ PDGFRB+ Pericytes
RLF	5.64401e-57	-0.265658	0.28	0.504	2.06576e-52	RGS5+ PDGFRB+ Pericytes
EIF4A1	1.45111e-56	-0.35577	0.505	0.733	5.31121e-52	RGS5+ PDGFRB+ Pericytes
PABPC1	1.85961e-56	-0.362342	0.616	0.805	6.80636e-52	RGS5+ PDGFRB+ Pericytes
TCEAL4	1.95381e-56	-0.361384	0.281	0.497	7.15115e-52	RGS5+ PDGFRB+ Pericytes
LDHB	3.16683e-56	-0.260448	0.294	0.515	1.15909e-51	RGS5+ PDGFRB+ Pericytes
RBM26	5.50337e-56	0.746929	0.434	0.344	2.01429e-51	RGS5+ PDGFRB+ Pericytes
HS6ST3	1.08598e-55	0.901594	0.471	0.363	3.97478e-51	RGS5+ PDGFRB+ Pericytes
FOXK2	1.22869e-55	-0.427575	0.221	0.411	4.49713e-51	RGS5+ PDGFRB+ Pericytes
PLOD2	1.25445e-55	-0.38772	0.154	0.331	4.5914e-51	RGS5+ PDGFRB+ Pericytes
SMYD3	1.28855e-55	0.827998	0.505	0.407	4.71622e-51	RGS5+ PDGFRB+ Pericytes
TAOK3	1.71713e-55	0.808584	0.406	0.31	6.28488e-51	RGS5+ PDGFRB+ Pericytes
ZNF141	2.36216e-55	-0.633375	0.208	0.388	8.64575e-51	RGS5+ PDGFRB+ Pericytes
SELENOW	3.30734e-55	-0.317967	0.401	0.619	1.21052e-50	RGS5+ PDGFRB+ Pericytes
HBP1	3.6388e-55	-0.253407	0.247	0.463	1.33184e-50	RGS5+ PDGFRB+ Pericytes
ATP5MG	4.25165e-55	-0.269185	0.37	0.598	1.55615e-50	RGS5+ PDGFRB+ Pericytes
GABARAP	5.6077e-55	-0.29456	0.406	0.618	2.05247e-50	RGS5+ PDGFRB+ Pericytes
ATP13A3	6.40341e-55	-0.350795	0.211	0.403	2.34371e-50	RGS5+ PDGFRB+ Pericytes
AKAP13	3.01327e-54	0.408987	0.76	0.741	1.10289e-49	RGS5+ PDGFRB+ Pericytes
TEX14	3.3494e-54	-0.492646	0.142	0.307	1.22591e-49	RGS5+ PDGFRB+ Pericytes
SET	5.77392e-54	-0.255069	0.357	0.591	2.11331e-49	RGS5+ PDGFRB+ Pericytes
UBAP1	9.88837e-54	-0.264176	0.217	0.415	3.61924e-49	RGS5+ PDGFRB+ Pericytes
NFIA	1.05967e-53	0.607858	0.705	0.71	3.8785e-49	RGS5+ PDGFRB+ Pericytes
MICU3	1.53371e-53	0.687784	0.488	0.416	5.61355e-49	RGS5+ PDGFRB+ Pericytes
GJA4	1.57496e-53	0.727454	0.398	0.294	5.76451e-49	RGS5+ PDGFRB+ Pericytes
MICAL3	2.2373e-53	-0.282791	0.148	0.324	8.18875e-49	RGS5+ PDGFRB+ Pericytes
GLI3	3.76296e-53	0.769672	0.377	0.275	1.37728e-48	RGS5+ PDGFRB+ Pericytes
TCF12	4.35154e-53	0.569677	0.68	0.66	1.59271e-48	RGS5+ PDGFRB+ Pericytes
ACSL3	9.44148e-53	-0.260841	0.224	0.425	3.45568e-48	RGS5+ PDGFRB+ Pericytes
OSBPL10	1.2138e-52	0.673864	0.38	0.271	4.44263e-48	RGS5+ PDGFRB+ Pericytes
EIF1AX	1.47237e-52	-0.279077	0.423	0.661	5.38904e-48	RGS5+ PDGFRB+ Pericytes
SORT1	2.03507e-52	-0.370616	0.269	0.477	7.44856e-48	RGS5+ PDGFRB+ Pericytes
GRAMD2B	2.15999e-52	0.727542	0.368	0.271	7.90578e-48	RGS5+ PDGFRB+ Pericytes
AHI1	2.28918e-52	-0.391151	0.305	0.512	8.37862e-48	RGS5+ PDGFRB+ Pericytes
GNG12	5.28104e-52	-0.251154	0.328	0.557	1.93292e-47	RGS5+ PDGFRB+ Pericytes
PARVA	5.32572e-52	0.668506	0.511	0.446	1.94927e-47	RGS5+ PDGFRB+ Pericytes
GRB10	7.35731e-52	-0.29074	0.14	0.307	2.69285e-47	RGS5+ PDGFRB+ Pericytes
MERTK	8.37498e-52	-0.252114	0.137	0.304	3.06533e-47	RGS5+ PDGFRB+ Pericytes
ANKRD10	1.94443e-51	0.629255	0.49	0.425	7.1168e-47	RGS5+ PDGFRB+ Pericytes
SRP14	2.33275e-51	-0.284463	0.506	0.699	8.5381e-47	RGS5+ PDGFRB+ Pericytes
PNISR	3.29604e-51	0.49276	0.683	0.675	1.20638e-46	RGS5+ PDGFRB+ Pericytes
ANKRD29	3.89022e-51	0.677221	0.313	0.211	1.42386e-46	RGS5+ PDGFRB+ Pericytes
MAT2A	5.02966e-51	-0.434831	0.378	0.593	1.84091e-46	RGS5+ PDGFRB+ Pericytes
PRKAR2B	6.08629e-51	0.731858	0.396	0.299	2.22764e-46	RGS5+ PDGFRB+ Pericytes
TLE4	7.00286e-51	-0.386024	0.276	0.483	2.56312e-46	RGS5+ PDGFRB+ Pericytes
DCLK2	9.11302e-51	0.795978	0.362	0.261	3.33546e-46	RGS5+ PDGFRB+ Pericytes
MT1E	2.98407e-50	-0.774756	0.333	0.522	1.0922e-45	RGS5+ PDGFRB+ Pericytes
BAZ2B	8.35716e-50	0.740267	0.511	0.46	3.0588e-45	RGS5+ PDGFRB+ Pericytes
RASSF8	8.86162e-50	-0.279812	0.212	0.401	3.24344e-45	RGS5+ PDGFRB+ Pericytes
DOCK1	3.41367e-49	0.721506	0.509	0.458	1.24944e-44	RGS5+ PDGFRB+ Pericytes
PRKG1	4.29986e-49	0.368208	0.98	0.986	1.57379e-44	RGS5+ PDGFRB+ Pericytes
CD151	4.47969e-49	-0.317267	0.353	0.558	1.63961e-44	RGS5+ PDGFRB+ Pericytes
UBE2E2	5.79654e-49	0.704462	0.618	0.579	2.12159e-44	RGS5+ PDGFRB+ Pericytes
EPHA3	6.95437e-49	0.729366	0.491	0.414	2.54537e-44	RGS5+ PDGFRB+ Pericytes
ASAH1	7.13189e-49	0.699493	0.377	0.295	2.61034e-44	RGS5+ PDGFRB+ Pericytes
UBL3	7.3313e-49	-0.252203	0.233	0.428	2.68333e-44	RGS5+ PDGFRB+ Pericytes
OAZ2	9.24067e-49	0.667688	0.371	0.287	3.38218e-44	RGS5+ PDGFRB+ Pericytes
HIP1	2.55146e-48	0.583216	0.676	0.643	9.3386e-44	RGS5+ PDGFRB+ Pericytes
WSB1	3.12414e-48	-0.291841	0.569	0.773	1.14347e-43	RGS5+ PDGFRB+ Pericytes
AHNAK	7.23761e-48	-0.294059	0.571	0.733	2.64904e-43	RGS5+ PDGFRB+ Pericytes
WDFY2	7.73914e-48	0.639004	0.359	0.256	2.8326e-43	RGS5+ PDGFRB+ Pericytes
NCOA2	8.46882e-48	0.741856	0.5	0.436	3.09967e-43	RGS5+ PDGFRB+ Pericytes
MED13L	1.14464e-47	0.459804	0.758	0.764	4.1895e-43	RGS5+ PDGFRB+ Pericytes
MT-CO2	4.00286e-47	-0.327624	0.795	0.877	1.46509e-42	RGS5+ PDGFRB+ Pericytes
CDK8	6.06171e-47	0.740996	0.328	0.226	2.21865e-42	RGS5+ PDGFRB+ Pericytes
SETBP1	8.25947e-47	0.628757	0.646	0.625	3.02305e-42	RGS5+ PDGFRB+ Pericytes
LDLRAD3	8.34918e-47	0.698656	0.353	0.251	3.05588e-42	RGS5+ PDGFRB+ Pericytes
SERBP1	1.04014e-46	-0.25359	0.424	0.643	3.80701e-42	RGS5+ PDGFRB+ Pericytes
ARHGAP44	2.90994e-46	0.713584	0.304	0.206	1.06507e-41	RGS5+ PDGFRB+ Pericytes
IQGAP1	3.06254e-46	-0.264765	0.473	0.69	1.12092e-41	RGS5+ PDGFRB+ Pericytes
SPTAN1	4.51087e-46	-0.254425	0.293	0.5	1.65102e-41	RGS5+ PDGFRB+ Pericytes
CIRBP	6.07406e-46	-0.294726	0.592	0.747	2.22317e-41	RGS5+ PDGFRB+ Pericytes
LIMA1	6.5779e-46	0.62191	0.498	0.441	2.40758e-41	RGS5+ PDGFRB+ Pericytes
PPIA	8.74658e-46	-0.25907	0.481	0.687	3.20133e-41	RGS5+ PDGFRB+ Pericytes
HSPA5	9.39024e-46	-0.292923	0.29	0.495	3.43692e-41	RGS5+ PDGFRB+ Pericytes
ITGAV	1.14724e-45	-0.266158	0.246	0.439	4.19903e-41	RGS5+ PDGFRB+ Pericytes
PTMS	4.48367e-45	-0.253235	0.541	0.726	1.64107e-40	RGS5+ PDGFRB+ Pericytes
PLPP1	8.76493e-45	-0.4548	0.367	0.571	3.20805e-40	RGS5+ PDGFRB+ Pericytes
SGIP1	1.44193e-44	0.414522	0.456	0.348	5.27761e-40	RGS5+ PDGFRB+ Pericytes
ZMYM4	2.11062e-44	0.685722	0.412	0.337	7.72509e-40	RGS5+ PDGFRB+ Pericytes
PPP1R12B	2.20597e-44	-0.331639	0.535	0.72	8.07408e-40	RGS5+ PDGFRB+ Pericytes
ADAMTS9-AS2	2.90077e-44	0.460928	0.865	0.905	1.06171e-39	RGS5+ PDGFRB+ Pericytes
ADAMTSL3	2.94254e-44	0.695763	0.304	0.205	1.077e-39	RGS5+ PDGFRB+ Pericytes
BCLAF1	3.59286e-44	-0.306821	0.455	0.651	1.31502e-39	RGS5+ PDGFRB+ Pericytes
RAB7A	1.13691e-43	-0.311875	0.4	0.617	4.16119e-39	RGS5+ PDGFRB+ Pericytes
LGI4	6.13538e-43	0.654588	0.494	0.45	2.24561e-38	RGS5+ PDGFRB+ Pericytes
TGFBR2	9.4167e-43	0.662537	0.421	0.354	3.4466e-38	RGS5+ PDGFRB+ Pericytes
ARID5B	1.18704e-42	-0.417965	0.584	0.773	4.34468e-38	RGS5+ PDGFRB+ Pericytes
ZRANB2	5.79751e-42	0.538636	0.576	0.552	2.12195e-37	RGS5+ PDGFRB+ Pericytes
CAV1	8.63114e-42	-0.325679	0.62	0.748	3.15908e-37	RGS5+ PDGFRB+ Pericytes
UBE2E1	9.56745e-42	0.711567	0.425	0.358	3.50178e-37	RGS5+ PDGFRB+ Pericytes
TNS1	1.09479e-41	0.441181	0.801	0.804	4.00704e-37	RGS5+ PDGFRB+ Pericytes
RGS16	1.50881e-41	-0.567706	0.17	0.312	5.52238e-37	RGS5+ PDGFRB+ Pericytes
TTC28	1.57833e-41	0.673446	0.595	0.562	5.77685e-37	RGS5+ PDGFRB+ Pericytes
TBX3	1.64502e-41	0.664615	0.421	0.358	6.02093e-37	RGS5+ PDGFRB+ Pericytes
MT-CO3	3.02536e-41	-0.313249	0.789	0.881	1.10731e-36	RGS5+ PDGFRB+ Pericytes
AL050309.1	3.57147e-41	0.812909	0.309	0.213	1.30719e-36	RGS5+ PDGFRB+ Pericytes
HES4	4.34098e-41	-0.374612	0.423	0.605	1.58884e-36	RGS5+ PDGFRB+ Pericytes
EXT1	9.89678e-41	-0.530407	0.397	0.581	3.62232e-36	RGS5+ PDGFRB+ Pericytes
EIF4G3	1.5598e-40	0.653058	0.484	0.425	5.70901e-36	RGS5+ PDGFRB+ Pericytes
PTPRA	5.05619e-40	0.583764	0.515	0.478	1.85062e-35	RGS5+ PDGFRB+ Pericytes
RAP1B	6.28384e-40	-0.261929	0.431	0.641	2.29995e-35	RGS5+ PDGFRB+ Pericytes
CPNE8	7.00828e-40	-0.493134	0.265	0.422	2.5651e-35	RGS5+ PDGFRB+ Pericytes
PHKB	7.32632e-40	0.694924	0.452	0.4	2.68151e-35	RGS5+ PDGFRB+ Pericytes
PLCG2	8.55366e-40	0.802513	0.574	0.556	3.13072e-35	RGS5+ PDGFRB+ Pericytes
HIPK3	1.33386e-39	-0.263816	0.426	0.635	4.88208e-35	RGS5+ PDGFRB+ Pericytes
RPS6KA3	1.38017e-39	-0.389089	0.225	0.381	5.05156e-35	RGS5+ PDGFRB+ Pericytes
IFI16	2.21693e-39	-0.47345	0.359	0.53	8.11419e-35	RGS5+ PDGFRB+ Pericytes
RIPOR2	2.46689e-39	0.687016	0.304	0.22	9.02908e-35	RGS5+ PDGFRB+ Pericytes
RASAL2	3.45084e-39	0.393488	0.763	0.769	1.26304e-34	RGS5+ PDGFRB+ Pericytes
GLIS3	5.65011e-39	-1.12966	0.311	0.446	2.068e-34	RGS5+ PDGFRB+ Pericytes
ZFP36L1	6.51541e-39	-0.341089	0.604	0.77	2.3847e-34	RGS5+ PDGFRB+ Pericytes
NFASC	1.07949e-38	0.707639	0.44	0.379	3.95104e-34	RGS5+ PDGFRB+ Pericytes
MBD5	1.55883e-38	0.657597	0.539	0.495	5.70548e-34	RGS5+ PDGFRB+ Pericytes
DENND3	1.7604e-38	0.575459	0.307	0.217	6.44326e-34	RGS5+ PDGFRB+ Pericytes
TMEM165	2.12111e-38	-0.283569	0.341	0.532	7.76348e-34	RGS5+ PDGFRB+ Pericytes
LAMC1	2.43068e-38	-0.331522	0.372	0.58	8.89654e-34	RGS5+ PDGFRB+ Pericytes
TLE1	3.73893e-38	0.560077	0.429	0.356	1.36849e-33	RGS5+ PDGFRB+ Pericytes
HNRNPU	3.84631e-38	-0.337207	0.566	0.753	1.40779e-33	RGS5+ PDGFRB+ Pericytes
IGFBP5	4.13071e-38	0.424115	0.833	0.811	1.51188e-33	RGS5+ PDGFRB+ Pericytes
NAB1	4.94011e-38	0.594475	0.306	0.226	1.80813e-33	RGS5+ PDGFRB+ Pericytes
ARHGEF7	5.5329e-38	0.627389	0.607	0.596	2.0251e-33	RGS5+ PDGFRB+ Pericytes
SH3D19	7.35605e-38	0.729365	0.482	0.438	2.69239e-33	RGS5+ PDGFRB+ Pericytes
FOXN3	8.32493e-37	0.662024	0.558	0.552	3.04701e-32	RGS5+ PDGFRB+ Pericytes
SHPRH	3.24175e-36	0.643328	0.416	0.353	1.18651e-31	RGS5+ PDGFRB+ Pericytes
RESF1	4.64094e-36	0.569405	0.342	0.27	1.69863e-31	RGS5+ PDGFRB+ Pericytes
BIRC6	5.65755e-36	0.53053	0.609	0.611	2.07072e-31	RGS5+ PDGFRB+ Pericytes
CTNNA1	1.24364e-35	-0.309942	0.511	0.709	4.55183e-31	RGS5+ PDGFRB+ Pericytes
SASH1	1.34259e-35	0.480279	0.306	0.215	4.91401e-31	RGS5+ PDGFRB+ Pericytes
XPO1	2.14853e-35	0.640266	0.391	0.332	7.86383e-31	RGS5+ PDGFRB+ Pericytes
DIAPH2	2.21848e-35	0.509111	0.648	0.655	8.11985e-31	RGS5+ PDGFRB+ Pericytes
ITGA7	3.73213e-35	0.545827	0.51	0.491	1.366e-30	RGS5+ PDGFRB+ Pericytes
KIAA1109	1.07826e-34	0.61421	0.516	0.494	3.94653e-30	RGS5+ PDGFRB+ Pericytes
PAWR	1.46081e-34	0.530416	0.644	0.66	5.34671e-30	RGS5+ PDGFRB+ Pericytes
ITGB1	1.63959e-34	0.469821	0.784	0.839	6.00107e-30	RGS5+ PDGFRB+ Pericytes
CACNA1C	1.72613e-34	0.463624	0.833	0.85	6.3178e-30	RGS5+ PDGFRB+ Pericytes
DICER1	2.44529e-34	0.569339	0.432	0.379	8.95e-30	RGS5+ PDGFRB+ Pericytes
PLEKHA5	5.615e-34	0.663371	0.489	0.443	2.05514e-29	RGS5+ PDGFRB+ Pericytes
FBLIM1	5.62174e-34	0.537688	0.329	0.255	2.05761e-29	RGS5+ PDGFRB+ Pericytes
ECM2	7.55224e-34	0.706257	0.373	0.315	2.7642e-29	RGS5+ PDGFRB+ Pericytes
CLASP1	1.41067e-33	0.623627	0.462	0.415	5.16319e-29	RGS5+ PDGFRB+ Pericytes
SLC25A13	2.406e-33	0.590764	0.303	0.227	8.8062e-29	RGS5+ PDGFRB+ Pericytes
SOX13	2.59094e-33	0.572549	0.358	0.285	9.48311e-29	RGS5+ PDGFRB+ Pericytes
USP34	2.87495e-33	0.516055	0.626	0.649	1.05226e-28	RGS5+ PDGFRB+ Pericytes
PHF21A	3.82309e-33	0.68415	0.405	0.344	1.39929e-28	RGS5+ PDGFRB+ Pericytes
KIRREL1	5.2929e-33	0.645436	0.422	0.371	1.93725e-28	RGS5+ PDGFRB+ Pericytes
WASHC4	9.81467e-33	0.578328	0.393	0.337	3.59227e-28	RGS5+ PDGFRB+ Pericytes
STAG1	1.71768e-32	0.406685	0.758	0.787	6.28689e-28	RGS5+ PDGFRB+ Pericytes
COL4A1	2.46499e-32	0.461195	0.708	0.721	9.0221e-28	RGS5+ PDGFRB+ Pericytes
NKTR	4.28591e-32	0.556308	0.525	0.503	1.56868e-27	RGS5+ PDGFRB+ Pericytes
PHIP	6.9477e-32	0.59367	0.547	0.54	2.54293e-27	RGS5+ PDGFRB+ Pericytes
BBS9	8.86586e-32	0.69428	0.435	0.381	3.24499e-27	RGS5+ PDGFRB+ Pericytes
ARL15	1.11559e-31	0.708228	0.353	0.275	4.08319e-27	RGS5+ PDGFRB+ Pericytes
LRBA	1.23969e-30	0.612721	0.478	0.44	4.53739e-26	RGS5+ PDGFRB+ Pericytes
RASA1	1.27218e-30	-0.371341	0.365	0.529	4.65631e-26	RGS5+ PDGFRB+ Pericytes
MAMDC2	1.45536e-30	0.458063	0.427	0.36	5.32676e-26	RGS5+ PDGFRB+ Pericytes
ELF2	2.90433e-30	-0.308997	0.507	0.684	1.06302e-25	RGS5+ PDGFRB+ Pericytes
FAM13A	3.04386e-30	0.603867	0.478	0.442	1.11408e-25	RGS5+ PDGFRB+ Pericytes
FNDC3A	3.35488e-30	-0.386196	0.433	0.611	1.22792e-25	RGS5+ PDGFRB+ Pericytes
ITSN1	4.5009e-30	0.577745	0.42	0.362	1.64738e-25	RGS5+ PDGFRB+ Pericytes
PTBP2	4.82115e-30	0.507026	0.554	0.545	1.76459e-25	RGS5+ PDGFRB+ Pericytes
BCAR3	1.35976e-29	0.561905	0.316	0.241	4.97685e-25	RGS5+ PDGFRB+ Pericytes
TBC1D5	1.91748e-29	0.649941	0.506	0.485	7.01816e-25	RGS5+ PDGFRB+ Pericytes
PIK3CA	2.30155e-29	0.606155	0.369	0.31	8.42391e-25	RGS5+ PDGFRB+ Pericytes
N4BP2L2	2.51742e-29	0.41199	0.679	0.702	9.21402e-25	RGS5+ PDGFRB+ Pericytes
SMC5	4.65338e-29	-0.30532	0.458	0.625	1.70318e-24	RGS5+ PDGFRB+ Pericytes
AC025280.3	6.10509e-29	-0.461011	0.235	0.37	2.23452e-24	RGS5+ PDGFRB+ Pericytes
PEAK1	6.16336e-29	0.448607	0.593	0.563	2.25585e-24	RGS5+ PDGFRB+ Pericytes
TTC17	6.84478e-29	0.631071	0.47	0.437	2.50526e-24	RGS5+ PDGFRB+ Pericytes
ATXN1	7.05402e-29	0.569555	0.569	0.56	2.58184e-24	RGS5+ PDGFRB+ Pericytes
CAMK1D	1.13815e-28	0.669134	0.418	0.364	4.16573e-24	RGS5+ PDGFRB+ Pericytes
GPATCH8	1.80726e-28	0.58938	0.521	0.504	6.61474e-24	RGS5+ PDGFRB+ Pericytes
MBNL1	1.99745e-28	0.318622	0.786	0.799	7.31087e-24	RGS5+ PDGFRB+ Pericytes
SSH2	2.34852e-28	0.73327	0.302	0.233	8.59582e-24	RGS5+ PDGFRB+ Pericytes
CAMK2D	4.35148e-28	0.513401	0.597	0.585	1.59269e-23	RGS5+ PDGFRB+ Pericytes
C1orf21	8.1363e-28	0.472001	0.383	0.312	2.97797e-23	RGS5+ PDGFRB+ Pericytes
CNTN4	9.11566e-28	0.491504	0.495	0.435	3.33642e-23	RGS5+ PDGFRB+ Pericytes
C20orf194	1.55343e-27	0.592459	0.423	0.381	5.68572e-23	RGS5+ PDGFRB+ Pericytes
FAF1	1.75467e-27	0.507414	0.579	0.584	6.42226e-23	RGS5+ PDGFRB+ Pericytes
CMSS1	1.94346e-27	-0.377818	0.369	0.543	7.11326e-23	RGS5+ PDGFRB+ Pericytes
INVS	3.60923e-27	0.669793	0.367	0.304	1.32102e-22	RGS5+ PDGFRB+ Pericytes
B3GNT2	4.89098e-27	0.533734	0.324	0.264	1.79015e-22	RGS5+ PDGFRB+ Pericytes
BRWD1	6.08162e-27	0.615255	0.446	0.417	2.22593e-22	RGS5+ PDGFRB+ Pericytes
MPRIP	6.53413e-27	0.466022	0.587	0.611	2.39156e-22	RGS5+ PDGFRB+ Pericytes
MLLT3	7.91434e-27	0.734232	0.338	0.277	2.89673e-22	RGS5+ PDGFRB+ Pericytes
SLC39A11	8.57001e-26	0.601363	0.339	0.272	3.13671e-21	RGS5+ PDGFRB+ Pericytes
CHD6	2.65558e-25	0.583346	0.44	0.413	9.71968e-21	RGS5+ PDGFRB+ Pericytes
NCOA3	3.61482e-25	0.589507	0.387	0.339	1.32306e-20	RGS5+ PDGFRB+ Pericytes
JPX	3.94131e-25	0.510459	0.484	0.465	1.44256e-20	RGS5+ PDGFRB+ Pericytes
CACNA2D1	6.5763e-25	0.540263	0.552	0.544	2.40699e-20	RGS5+ PDGFRB+ Pericytes
RIN2	9.91502e-25	0.655158	0.339	0.287	3.629e-20	RGS5+ PDGFRB+ Pericytes
ATF7IP	1.99326e-24	0.600541	0.384	0.344	7.29552e-20	RGS5+ PDGFRB+ Pericytes
MAP4K3	2.0841e-24	0.553814	0.487	0.467	7.62802e-20	RGS5+ PDGFRB+ Pericytes
TRPC4AP	2.26886e-24	0.55645	0.368	0.32	8.30426e-20	RGS5+ PDGFRB+ Pericytes
NIPBL	3.96751e-24	0.457861	0.607	0.631	1.45215e-19	RGS5+ PDGFRB+ Pericytes
TMCC1	4.00818e-24	0.633556	0.35	0.297	1.46704e-19	RGS5+ PDGFRB+ Pericytes
KLHL29	4.39656e-24	-0.313605	0.279	0.417	1.60919e-19	RGS5+ PDGFRB+ Pericytes
IGF2R	6.23687e-24	0.544638	0.375	0.334	2.28276e-19	RGS5+ PDGFRB+ Pericytes
ATRX	6.52653e-24	0.449163	0.616	0.644	2.38877e-19	RGS5+ PDGFRB+ Pericytes
MBNL2	9.54044e-24	0.487862	0.544	0.547	3.4919e-19	RGS5+ PDGFRB+ Pericytes
PUM2	9.77967e-24	0.514541	0.514	0.516	3.57946e-19	RGS5+ PDGFRB+ Pericytes
BBX	1.32044e-23	0.554523	0.545	0.554	4.83293e-19	RGS5+ PDGFRB+ Pericytes
MEF2C-AS1	2.07381e-23	0.727126	0.325	0.268	7.59034e-19	RGS5+ PDGFRB+ Pericytes
PCM1	2.35278e-23	0.431213	0.584	0.6	8.61141e-19	RGS5+ PDGFRB+ Pericytes
PPFIBP1	2.51493e-23	0.549921	0.44	0.42	9.20489e-19	RGS5+ PDGFRB+ Pericytes
CSNK1E	3.59547e-23	0.578284	0.401	0.379	1.31598e-18	RGS5+ PDGFRB+ Pericytes
SH3PXD2A	5.13347e-23	0.42816	0.494	0.467	1.8789e-18	RGS5+ PDGFRB+ Pericytes
COL12A1	6.16283e-23	0.568841	0.394	0.356	2.25566e-18	RGS5+ PDGFRB+ Pericytes
EZR	6.55455e-23	0.486157	0.393	0.351	2.39903e-18	RGS5+ PDGFRB+ Pericytes
SERINC5	2.50656e-22	-0.560344	0.309	0.43	9.17427e-18	RGS5+ PDGFRB+ Pericytes
GIGYF2	3.34314e-22	0.517685	0.445	0.421	1.22362e-17	RGS5+ PDGFRB+ Pericytes
RB1	3.42177e-22	0.553224	0.446	0.421	1.2524e-17	RGS5+ PDGFRB+ Pericytes
CHSY1	9.00504e-22	-0.268877	0.26	0.385	3.29593e-17	RGS5+ PDGFRB+ Pericytes
CPE	9.24732e-22	0.393303	0.697	0.735	3.38461e-17	RGS5+ PDGFRB+ Pericytes
NR3C2	1.97882e-21	0.692819	0.42	0.389	7.24269e-17	RGS5+ PDGFRB+ Pericytes
NCOA1	2.39458e-21	0.393531	0.675	0.706	8.7644e-17	RGS5+ PDGFRB+ Pericytes
NSD1	2.62711e-21	0.559148	0.381	0.347	9.61548e-17	RGS5+ PDGFRB+ Pericytes
SRSF11	3.26012e-21	0.41105	0.625	0.669	1.19324e-16	RGS5+ PDGFRB+ Pericytes
ATP8B1	3.5413e-21	0.604654	0.438	0.418	1.29615e-16	RGS5+ PDGFRB+ Pericytes
NCOR1	3.66177e-21	0.448037	0.557	0.585	1.34024e-16	RGS5+ PDGFRB+ Pericytes
TMTC1	4.54066e-21	0.542231	0.59	0.599	1.66193e-16	RGS5+ PDGFRB+ Pericytes
RYK	4.67641e-21	0.513532	0.416	0.395	1.71161e-16	RGS5+ PDGFRB+ Pericytes
BPTF	5.49911e-21	0.493155	0.58	0.614	2.01273e-16	RGS5+ PDGFRB+ Pericytes
TMEM135	5.68243e-21	0.595426	0.302	0.249	2.07983e-16	RGS5+ PDGFRB+ Pericytes
TMSB4X	1.9842e-20	0.706773	0.688	0.767	7.26236e-16	RGS5+ PDGFRB+ Pericytes
SOBP	2.20094e-20	0.613805	0.359	0.318	8.05564e-16	RGS5+ PDGFRB+ Pericytes
SPRED1	3.49979e-20	0.509677	0.401	0.362	1.28096e-15	RGS5+ PDGFRB+ Pericytes
FTO	3.9602e-20	0.56115	0.477	0.47	1.44947e-15	RGS5+ PDGFRB+ Pericytes
PCSK5	5.56429e-20	-0.324882	0.27	0.39	2.03659e-15	RGS5+ PDGFRB+ Pericytes
DLG1	7.06211e-20	0.590699	0.425	0.403	2.5848e-15	RGS5+ PDGFRB+ Pericytes
PTP4A3	1.34736e-19	0.583559	0.402	0.385	4.93147e-15	RGS5+ PDGFRB+ Pericytes
CYTOR	1.42374e-19	-0.987368	0.34	0.426	5.21105e-15	RGS5+ PDGFRB+ Pericytes
PPP6R3	2.01792e-19	0.43856	0.56	0.586	7.38579e-15	RGS5+ PDGFRB+ Pericytes
EVA1C	3.58942e-19	0.635758	0.407	0.386	1.31376e-14	RGS5+ PDGFRB+ Pericytes
VWA8	4.05364e-19	0.583869	0.359	0.32	1.48367e-14	RGS5+ PDGFRB+ Pericytes
COL4A2	1.14566e-18	0.319814	0.742	0.796	4.19323e-14	RGS5+ PDGFRB+ Pericytes
PTPN13	1.55691e-18	0.588506	0.38	0.347	5.69844e-14	RGS5+ PDGFRB+ Pericytes
SPIDR	1.87381e-18	0.564813	0.487	0.478	6.85833e-14	RGS5+ PDGFRB+ Pericytes
RFX3	2.20484e-18	0.506628	0.391	0.352	8.06994e-14	RGS5+ PDGFRB+ Pericytes
MLLT10	3.81071e-18	0.54532	0.398	0.376	1.39476e-13	RGS5+ PDGFRB+ Pericytes
CEP85L	5.66353e-18	0.494199	0.416	0.391	2.07291e-13	RGS5+ PDGFRB+ Pericytes
APC	5.79163e-18	0.593478	0.342	0.308	2.11979e-13	RGS5+ PDGFRB+ Pericytes
EDA	7.93578e-18	0.720306	0.351	0.309	2.90458e-13	RGS5+ PDGFRB+ Pericytes
ACSS3	1.43456e-17	0.526479	0.312	0.266	5.25063e-13	RGS5+ PDGFRB+ Pericytes
LINC01197	1.97521e-17	0.621263	0.422	0.411	7.22947e-13	RGS5+ PDGFRB+ Pericytes
THADA	2.05862e-17	0.548251	0.317	0.276	7.53474e-13	RGS5+ PDGFRB+ Pericytes
IFITM3	2.55662e-17	0.579146	0.669	0.75	9.3575e-13	RGS5+ PDGFRB+ Pericytes
MARK3	5.62669e-17	0.483736	0.45	0.442	2.05943e-12	RGS5+ PDGFRB+ Pericytes
R3HDM2	7.77434e-17	0.482073	0.473	0.483	2.84549e-12	RGS5+ PDGFRB+ Pericytes
MYCBP2	8.46083e-17	0.402499	0.598	0.633	3.09675e-12	RGS5+ PDGFRB+ Pericytes
UACA	8.5802e-17	0.573344	0.406	0.391	3.14044e-12	RGS5+ PDGFRB+ Pericytes
UBE3C	9.11533e-17	0.493107	0.337	0.3	3.3363e-12	RGS5+ PDGFRB+ Pericytes
EXOC4	9.50759e-17	0.484393	0.505	0.515	3.47987e-12	RGS5+ PDGFRB+ Pericytes
UNC5C	9.61823e-17	0.670541	0.454	0.447	3.52037e-12	RGS5+ PDGFRB+ Pericytes
RBM6	1.00114e-16	0.454406	0.503	0.514	3.66425e-12	RGS5+ PDGFRB+ Pericytes
CACNA2D3	1.24451e-16	0.593743	0.411	0.385	4.55503e-12	RGS5+ PDGFRB+ Pericytes
CDK13	1.37173e-16	0.540366	0.455	0.455	5.02068e-12	RGS5+ PDGFRB+ Pericytes
UBR3	1.43502e-16	0.448785	0.546	0.576	5.25231e-12	RGS5+ PDGFRB+ Pericytes
ZMYM2	1.62968e-16	0.483259	0.418	0.403	5.9648e-12	RGS5+ PDGFRB+ Pericytes
COP1	1.78355e-16	0.476628	0.425	0.406	6.52797e-12	RGS5+ PDGFRB+ Pericytes
RBFOX2	2.05537e-16	0.390628	0.626	0.683	7.52286e-12	RGS5+ PDGFRB+ Pericytes
EGFR	2.09716e-16	0.568819	0.5	0.523	7.6758e-12	RGS5+ PDGFRB+ Pericytes
RHOB	2.62777e-16	-0.27523	0.607	0.709	9.61789e-12	RGS5+ PDGFRB+ Pericytes
BCAS3	2.95317e-16	0.530112	0.537	0.544	1.08089e-11	RGS5+ PDGFRB+ Pericytes
TUT4	3.29736e-16	0.480607	0.478	0.486	1.20687e-11	RGS5+ PDGFRB+ Pericytes
ABCA5	6.67004e-16	0.4795	0.316	0.277	2.4413e-11	RGS5+ PDGFRB+ Pericytes
MYO9A	8.52122e-16	0.451293	0.541	0.567	3.11885e-11	RGS5+ PDGFRB+ Pericytes
ZNF280D	2.38946e-15	0.509943	0.37	0.353	8.74566e-11	RGS5+ PDGFRB+ Pericytes
GSK3B	3.18984e-15	0.486597	0.396	0.378	1.16751e-10	RGS5+ PDGFRB+ Pericytes
ARL17B	4.52839e-15	0.515124	0.335	0.301	1.65744e-10	RGS5+ PDGFRB+ Pericytes
ATM	5.12442e-15	0.544172	0.331	0.307	1.87559e-10	RGS5+ PDGFRB+ Pericytes
ZNF292	5.9576e-15	0.481233	0.482	0.494	2.18054e-10	RGS5+ PDGFRB+ Pericytes
COL25A1	7.086e-15	0.662851	0.391	0.361	2.59355e-10	RGS5+ PDGFRB+ Pericytes
RNF213	2.5624e-14	0.4948	0.377	0.365	9.37864e-10	RGS5+ PDGFRB+ Pericytes
TENT2	2.98907e-14	0.487081	0.384	0.367	1.09403e-09	RGS5+ PDGFRB+ Pericytes
UBR2	3.36066e-14	0.454347	0.422	0.416	1.23004e-09	RGS5+ PDGFRB+ Pericytes
KMT2C	5.06778e-14	0.384914	0.598	0.652	1.85486e-09	RGS5+ PDGFRB+ Pericytes
VPS13B	5.63984e-14	0.398043	0.585	0.628	2.06424e-09	RGS5+ PDGFRB+ Pericytes
LAPTM4A	7.2888e-14	0.492404	0.544	0.616	2.66777e-09	RGS5+ PDGFRB+ Pericytes
GHR	1.08127e-13	0.627442	0.335	0.303	3.95755e-09	RGS5+ PDGFRB+ Pericytes
ATE1	1.33253e-13	0.542278	0.327	0.306	4.87719e-09	RGS5+ PDGFRB+ Pericytes
MAP2K5	1.445e-13	0.518777	0.31	0.277	5.28883e-09	RGS5+ PDGFRB+ Pericytes
TBC1D22A	1.53971e-13	0.514223	0.341	0.314	5.63549e-09	RGS5+ PDGFRB+ Pericytes
MTAP	1.85429e-13	0.540771	0.314	0.285	6.7869e-09	RGS5+ PDGFRB+ Pericytes
CD44	2.21659e-13	-0.26521	0.537	0.673	8.11293e-09	RGS5+ PDGFRB+ Pericytes
POU2F1	2.67645e-13	0.458197	0.418	0.408	9.79608e-09	RGS5+ PDGFRB+ Pericytes
AEBP2	2.86599e-13	0.561188	0.43	0.441	1.04898e-08	RGS5+ PDGFRB+ Pericytes
DGKD	2.94534e-13	0.455981	0.388	0.371	1.07802e-08	RGS5+ PDGFRB+ Pericytes
GTF2I	4.21155e-13	0.421099	0.447	0.459	1.54147e-08	RGS5+ PDGFRB+ Pericytes
ITFG1	5.53598e-13	0.489861	0.445	0.437	2.02622e-08	RGS5+ PDGFRB+ Pericytes
NUCKS1	6.09668e-13	0.315882	0.655	0.7	2.23145e-08	RGS5+ PDGFRB+ Pericytes
DYRK1A	7.37818e-13	0.418053	0.46	0.465	2.70049e-08	RGS5+ PDGFRB+ Pericytes
AXL	7.41972e-13	-0.296625	0.423	0.544	2.71569e-08	RGS5+ PDGFRB+ Pericytes
SPECC1L	1.00165e-12	0.442126	0.461	0.472	3.66614e-08	RGS5+ PDGFRB+ Pericytes
ARHGAP17	1.05024e-12	0.459701	0.422	0.424	3.84398e-08	RGS5+ PDGFRB+ Pericytes
EPN2	1.24494e-12	0.379273	0.517	0.546	4.5566e-08	RGS5+ PDGFRB+ Pericytes
SP3	1.42572e-12	0.504471	0.348	0.333	5.21826e-08	RGS5+ PDGFRB+ Pericytes
USP24	1.47024e-12	0.455875	0.373	0.36	5.38123e-08	RGS5+ PDGFRB+ Pericytes
PRKN	2.46605e-12	0.563874	0.45	0.447	9.026e-08	RGS5+ PDGFRB+ Pericytes
FOXJ3	2.69652e-12	0.458497	0.367	0.354	9.86954e-08	RGS5+ PDGFRB+ Pericytes
NLGN1	4.40134e-12	0.559949	0.382	0.345	1.61093e-07	RGS5+ PDGFRB+ Pericytes
SGCE	4.4735e-12	0.483461	0.307	0.287	1.63734e-07	RGS5+ PDGFRB+ Pericytes
GPHN	6.5314e-12	0.330062	0.64	0.684	2.39056e-07	RGS5+ PDGFRB+ Pericytes
ADD1	9.70979e-12	0.446241	0.452	0.48	3.55388e-07	RGS5+ PDGFRB+ Pericytes
TNKS	1.17725e-11	0.494493	0.47	0.491	4.30884e-07	RGS5+ PDGFRB+ Pericytes
SEPTIN9	1.26107e-11	-0.257285	0.394	0.51	4.61565e-07	RGS5+ PDGFRB+ Pericytes
PRKDC	1.5706e-11	0.465196	0.433	0.452	5.74855e-07	RGS5+ PDGFRB+ Pericytes
NFIB	1.66807e-11	0.349441	0.678	0.734	6.10529e-07	RGS5+ PDGFRB+ Pericytes
CEP350	1.94066e-11	0.469613	0.455	0.474	7.10302e-07	RGS5+ PDGFRB+ Pericytes
SRPK2	2.95897e-11	0.515048	0.412	0.41	1.08301e-06	RGS5+ PDGFRB+ Pericytes
RNPC3	2.97659e-11	0.461577	0.311	0.29	1.08946e-06	RGS5+ PDGFRB+ Pericytes
CBR4	3.5566e-11	0.452195	0.306	0.28	1.30175e-06	RGS5+ PDGFRB+ Pericytes
TRAF3IP2-AS1	5.20129e-11	0.486712	0.372	0.359	1.90372e-06	RGS5+ PDGFRB+ Pericytes
DDR2	5.24569e-11	0.378007	0.448	0.459	1.91998e-06	RGS5+ PDGFRB+ Pericytes
HECTD1	6.2877e-11	0.4559	0.428	0.446	2.30136e-06	RGS5+ PDGFRB+ Pericytes
KHDRBS3	7.08917e-11	-0.324465	0.256	0.342	2.59471e-06	RGS5+ PDGFRB+ Pericytes
ANGPT2	7.33598e-11	0.474632	0.31	0.284	2.68504e-06	RGS5+ PDGFRB+ Pericytes
SNX29	7.44668e-11	0.495776	0.33	0.312	2.72556e-06	RGS5+ PDGFRB+ Pericytes
MRVI1	8.22679e-11	0.415353	0.515	0.56	3.01109e-06	RGS5+ PDGFRB+ Pericytes
ANK2	9.44046e-11	0.603416	0.433	0.438	3.4553e-06	RGS5+ PDGFRB+ Pericytes
EMP1	9.75135e-11	-0.446223	0.289	0.364	3.56909e-06	RGS5+ PDGFRB+ Pericytes
SLC38A2	9.80119e-11	0.305243	0.683	0.747	3.58734e-06	RGS5+ PDGFRB+ Pericytes
DENND4C	1.24189e-10	0.465222	0.374	0.366	4.54542e-06	RGS5+ PDGFRB+ Pericytes
DLEU2	1.34156e-10	0.453934	0.38	0.364	4.91023e-06	RGS5+ PDGFRB+ Pericytes
BTBD9	1.49496e-10	-0.260248	0.395	0.505	5.47169e-06	RGS5+ PDGFRB+ Pericytes
STAG2	2.14488e-10	0.435705	0.459	0.494	7.85047e-06	RGS5+ PDGFRB+ Pericytes
SENP7	3.82852e-10	0.45376	0.362	0.358	1.40128e-05	RGS5+ PDGFRB+ Pericytes
ATXN2	5.17633e-10	0.431252	0.463	0.49	1.89459e-05	RGS5+ PDGFRB+ Pericytes
VPS13D	7.37903e-10	0.344944	0.491	0.513	2.7008e-05	RGS5+ PDGFRB+ Pericytes
TRPC1	1.09784e-09	0.504228	0.324	0.311	4.01822e-05	RGS5+ PDGFRB+ Pericytes
CELF1	1.10459e-09	0.451152	0.397	0.412	4.04293e-05	RGS5+ PDGFRB+ Pericytes
AC083870.1	1.23335e-09	0.451257	0.402	0.404	4.51417e-05	RGS5+ PDGFRB+ Pericytes
KLF12	1.32854e-09	0.498282	0.464	0.49	4.86258e-05	RGS5+ PDGFRB+ Pericytes
RBM33	1.41667e-09	0.450541	0.336	0.329	5.18514e-05	RGS5+ PDGFRB+ Pericytes
ABHD2	1.42055e-09	0.432012	0.397	0.403	5.19934e-05	RGS5+ PDGFRB+ Pericytes
GCC2	1.85368e-09	0.486641	0.324	0.317	6.78464e-05	RGS5+ PDGFRB+ Pericytes
HERC4	2.04168e-09	0.439746	0.425	0.433	7.47274e-05	RGS5+ PDGFRB+ Pericytes
HELZ	2.05723e-09	0.443426	0.358	0.354	7.52966e-05	RGS5+ PDGFRB+ Pericytes
MT2A	2.61575e-09	-0.448043	0.633	0.755	9.57392e-05	RGS5+ PDGFRB+ Pericytes
ANKIB1	3.12722e-09	0.466951	0.374	0.375	0.00011446	RGS5+ PDGFRB+ Pericytes
LCOR	3.13341e-09	0.422079	0.353	0.346	0.000114686	RGS5+ PDGFRB+ Pericytes
SECISBP2	3.59604e-09	0.434985	0.37	0.374	0.000131619	RGS5+ PDGFRB+ Pericytes
ZNF91	3.7319e-09	0.410384	0.315	0.301	0.000136591	RGS5+ PDGFRB+ Pericytes
SOS1	5.46325e-09	0.461928	0.399	0.405	0.00019996	RGS5+ PDGFRB+ Pericytes
WDR70	5.70793e-09	0.440045	0.409	0.42	0.000208916	RGS5+ PDGFRB+ Pericytes
ISYNA1	6.37455e-09	0.395042	0.363	0.361	0.000233315	RGS5+ PDGFRB+ Pericytes
SIK2	6.80237e-09	0.432026	0.375	0.368	0.000248974	RGS5+ PDGFRB+ Pericytes
PIBF1	7.52687e-09	0.462205	0.355	0.346	0.000275491	RGS5+ PDGFRB+ Pericytes
ABCA1	8.42177e-09	0.324352	0.313	0.285	0.000308245	RGS5+ PDGFRB+ Pericytes
HECTD4	9.01366e-09	0.435778	0.374	0.376	0.000329909	RGS5+ PDGFRB+ Pericytes
CACNB2	9.88499e-09	0.359836	0.619	0.674	0.000361801	RGS5+ PDGFRB+ Pericytes
SMAD4	1.16499e-08	0.462661	0.349	0.353	0.000426397	RGS5+ PDGFRB+ Pericytes
CNTLN	1.49939e-08	0.49863	0.318	0.307	0.000548791	RGS5+ PDGFRB+ Pericytes
GULP1	1.92472e-08	0.546912	0.433	0.454	0.000704468	RGS5+ PDGFRB+ Pericytes
POGZ	2.0509e-08	0.434578	0.441	0.469	0.000750652	RGS5+ PDGFRB+ Pericytes
ADGRB3	2.38477e-08	0.48559	0.519	0.543	0.000872851	RGS5+ PDGFRB+ Pericytes
GAB1	2.4925e-08	0.506179	0.358	0.353	0.000912281	RGS5+ PDGFRB+ Pericytes
IMMP2L	2.56896e-08	0.408523	0.675	0.737	0.000940266	RGS5+ PDGFRB+ Pericytes
EPS15	2.86815e-08	0.383559	0.459	0.489	0.00104977	RGS5+ PDGFRB+ Pericytes
ITPR1	3.08424e-08	0.378543	0.5	0.54	0.00112886	RGS5+ PDGFRB+ Pericytes
PHC3	3.39617e-08	0.420257	0.375	0.381	0.00124303	RGS5+ PDGFRB+ Pericytes
PMP22	3.4356e-08	0.399403	0.342	0.344	0.00125746	RGS5+ PDGFRB+ Pericytes
LDB3	3.77654e-08	0.274771	0.316	0.44	0.00138225	RGS5+ PDGFRB+ Pericytes
ZNF532	3.83586e-08	0.481683	0.311	0.304	0.00140396	RGS5+ PDGFRB+ Pericytes
ZNF148	7.35793e-08	0.474232	0.427	0.459	0.00269308	RGS5+ PDGFRB+ Pericytes
MEF2A	9.01954e-08	0.389302	0.55	0.62	0.00330124	RGS5+ PDGFRB+ Pericytes
FAM172A	1.02866e-07	0.461556	0.451	0.483	0.003765	RGS5+ PDGFRB+ Pericytes
GNB1	1.07348e-07	0.380882	0.481	0.526	0.00392903	RGS5+ PDGFRB+ Pericytes
USP33	1.12139e-07	0.406078	0.343	0.343	0.00410441	RGS5+ PDGFRB+ Pericytes
TRRAP	1.2898e-07	0.406807	0.316	0.31	0.00472079	RGS5+ PDGFRB+ Pericytes
PARM1	1.35622e-07	0.393912	0.533	0.584	0.00496391	RGS5+ PDGFRB+ Pericytes
DCN	1.73859e-07	0.320278	0.368	0.339	0.0063634	RGS5+ PDGFRB+ Pericytes
PKN2	2.14073e-07	0.400419	0.457	0.496	0.00783527	RGS5+ PDGFRB+ Pericytes
TIMP1	2.45628e-07	0.782845	0.432	0.487	0.00899022	RGS5+ PDGFRB+ Pericytes
FAM120B	3.03183e-07	0.444545	0.315	0.311	0.0110968	RGS5+ PDGFRB+ Pericytes
AKAP9	3.1159e-07	0.34838	0.553	0.62	0.0114045	RGS5+ PDGFRB+ Pericytes
SENP6	3.71282e-07	0.297015	0.6	0.678	0.0135893	RGS5+ PDGFRB+ Pericytes
SMAP1	4.05859e-07	0.445883	0.32	0.32	0.0148549	RGS5+ PDGFRB+ Pericytes
STIM1	4.12948e-07	0.425303	0.325	0.322	0.0151143	RGS5+ PDGFRB+ Pericytes
ZCCHC7	4.62299e-07	0.496583	0.413	0.426	0.0169206	RGS5+ PDGFRB+ Pericytes
PHF3	4.9878e-07	0.426022	0.425	0.459	0.0182559	RGS5+ PDGFRB+ Pericytes
IFITM2	6.08478e-07	0.456385	0.529	0.604	0.0222709	RGS5+ PDGFRB+ Pericytes
ASH1L	6.20074e-07	0.275746	0.648	0.725	0.0226953	RGS5+ PDGFRB+ Pericytes
SUPT3H	7.18343e-07	0.500972	0.327	0.32	0.0262921	RGS5+ PDGFRB+ Pericytes
SCAF8	7.67162e-07	0.437282	0.382	0.4	0.0280789	RGS5+ PDGFRB+ Pericytes
CPSF6	7.94381e-07	0.357526	0.401	0.42	0.0290752	RGS5+ PDGFRB+ Pericytes
TOP2B	8.36416e-07	0.437862	0.345	0.355	0.0306137	RGS5+ PDGFRB+ Pericytes
ATP9B	8.53282e-07	0.386576	0.457	0.487	0.031231	RGS5+ PDGFRB+ Pericytes
NUMB	8.65436e-07	0.409394	0.373	0.382	0.0316758	RGS5+ PDGFRB+ Pericytes
ZNF407	1.0818e-06	0.525924	0.343	0.345	0.0395949	RGS5+ PDGFRB+ Pericytes
SOS2	1.35507e-06	0.369419	0.442	0.478	0.049597	RGS5+ PDGFRB+ Pericytes
ATP1B3	0	2.06436	0.92	0.558	0	Stimuli-responsive VSMC
TNC	0	1.97828	0.681	0.32	0	Stimuli-responsive VSMC
CCNH	0	1.83893	0.895	0.673	0	Stimuli-responsive VSMC
PVT1	0	1.77409	0.864	0.405	0	Stimuli-responsive VSMC
ZNF331	0	1.73561	0.821	0.381	0	Stimuli-responsive VSMC
EIF4A3	0	1.69705	0.674	0.411	0	Stimuli-responsive VSMC
ESYT2	0	1.64161	0.814	0.661	0	Stimuli-responsive VSMC
DEC1	0	1.57465	0.475	0.162	0	Stimuli-responsive VSMC
ELL2	0	1.54517	0.912	0.552	0	Stimuli-responsive VSMC
GLIS3	0	1.53547	0.658	0.386	0	Stimuli-responsive VSMC
PGAP1	0	1.53264	0.432	0.197	0	Stimuli-responsive VSMC
IER3	0	1.53011	0.619	0.272	0	Stimuli-responsive VSMC
UBR1	0	1.51962	0.799	0.58	0	Stimuli-responsive VSMC
CREM	0	1.51365	0.778	0.378	0	Stimuli-responsive VSMC
GMDS	0	1.49966	0.724	0.363	0	Stimuli-responsive VSMC
SAMD4A	0	1.49274	0.9	0.571	0	Stimuli-responsive VSMC
USP36	0	1.47839	0.707	0.302	0	Stimuli-responsive VSMC
CDKN1A	0	1.46597	0.946	0.594	0	Stimuli-responsive VSMC
LDLR	0	1.4466	0.761	0.319	0	Stimuli-responsive VSMC
CYCS	0	1.44003	0.77	0.477	0	Stimuli-responsive VSMC
ERG	0	1.43305	0.455	0.204	0	Stimuli-responsive VSMC
C11orf96	0	1.38669	0.949	0.806	0	Stimuli-responsive VSMC
GPRC5A	0	1.37812	0.678	0.222	0	Stimuli-responsive VSMC
HOMER1	0	1.37379	0.649	0.257	0	Stimuli-responsive VSMC
GADD45B	0	1.36833	0.957	0.72	0	Stimuli-responsive VSMC
CLIP1	0	1.36668	0.793	0.474	0	Stimuli-responsive VSMC
SERINC5	0	1.34688	0.685	0.361	0	Stimuli-responsive VSMC
USP37	0	1.33833	0.691	0.334	0	Stimuli-responsive VSMC
ZNF141	0	1.32963	0.606	0.322	0	Stimuli-responsive VSMC
NR4A3	0	1.31338	0.775	0.359	0	Stimuli-responsive VSMC
AL139260.1	0	1.31045	0.371	0.129	0	Stimuli-responsive VSMC
MTHFD1L	0	1.29816	0.6	0.24	0	Stimuli-responsive VSMC
IL6	0	1.28745	0.334	0.08	0	Stimuli-responsive VSMC
GLA	0	1.28253	0.478	0.189	0	Stimuli-responsive VSMC
MT1A	0	1.26385	0.648	0.372	0	Stimuli-responsive VSMC
HSPD1	0	1.24137	0.902	0.616	0	Stimuli-responsive VSMC
INHBA	0	1.20181	0.412	0.184	0	Stimuli-responsive VSMC
SLC16A7	0	1.19408	0.589	0.312	0	Stimuli-responsive VSMC
ZHX2	0	1.19171	0.755	0.451	0	Stimuli-responsive VSMC
CHD1	0	1.19037	0.869	0.567	0	Stimuli-responsive VSMC
CYTOR	0	1.18979	0.673	0.362	0	Stimuli-responsive VSMC
IQCJ-SCHIP1	0	1.18522	0.682	0.352	0	Stimuli-responsive VSMC
MFHAS1	0	1.17546	0.655	0.324	0	Stimuli-responsive VSMC
GCLM	0	1.17267	0.532	0.157	0	Stimuli-responsive VSMC
DDX21	0	1.16721	0.81	0.472	0	Stimuli-responsive VSMC
NAMPT	0	1.1651	0.939	0.655	0	Stimuli-responsive VSMC
HIVEP2	0	1.15534	0.839	0.543	0	Stimuli-responsive VSMC
RASA1	0	1.13511	0.689	0.477	0	Stimuli-responsive VSMC
HSPH1	0	1.11961	0.697	0.392	0	Stimuli-responsive VSMC
FOXC1	0	1.11864	0.634	0.293	0	Stimuli-responsive VSMC
HSP90AA1	0	1.11551	0.91	0.817	0	Stimuli-responsive VSMC
ADAMTS9	0	1.10906	0.646	0.342	0	Stimuli-responsive VSMC
MIDN	0	1.10828	0.804	0.444	0	Stimuli-responsive VSMC
OSMR	0	1.10703	0.704	0.437	0	Stimuli-responsive VSMC
SIK3	0	1.10565	0.916	0.723	0	Stimuli-responsive VSMC
NNMT	0	1.08644	0.642	0.372	0	Stimuli-responsive VSMC
NPC1	0	1.07991	0.632	0.319	0	Stimuli-responsive VSMC
BTBD7	0	1.0782	0.732	0.461	0	Stimuli-responsive VSMC
ABTB2	0	1.06735	0.652	0.289	0	Stimuli-responsive VSMC
HLA-E	0	1.05226	0.894	0.665	0	Stimuli-responsive VSMC
HSPA1A	0	1.04859	0.828	0.612	0	Stimuli-responsive VSMC
ZNRF2	0	1.04558	0.628	0.339	0	Stimuli-responsive VSMC
SEPTIN9	0	1.03854	0.715	0.454	0	Stimuli-responsive VSMC
YBX3	0	1.02918	0.975	0.811	0	Stimuli-responsive VSMC
EDIL3	0	1.02538	0.831	0.597	0	Stimuli-responsive VSMC
THBD	0	1.02126	0.375	0.11	0	Stimuli-responsive VSMC
PNP	0	1.01622	0.413	0.106	0	Stimuli-responsive VSMC
FGFR1	0	1.01055	0.822	0.504	0	Stimuli-responsive VSMC
RBKS	0	1.00679	0.504	0.215	0	Stimuli-responsive VSMC
DNTTIP2	0	0.997052	0.638	0.319	0	Stimuli-responsive VSMC
BMPR2	0	0.992588	0.784	0.604	0	Stimuli-responsive VSMC
AXL	0	0.990196	0.71	0.496	0	Stimuli-responsive VSMC
LDHA	0	0.985378	0.832	0.567	0	Stimuli-responsive VSMC
TACC2	0	0.978432	0.696	0.398	0	Stimuli-responsive VSMC
UAP1	0	0.976738	0.617	0.308	0	Stimuli-responsive VSMC
FOXK2	0	0.974025	0.625	0.345	0	Stimuli-responsive VSMC
MYC	0	0.966542	0.766	0.454	0	Stimuli-responsive VSMC
NUP98	0	0.966496	0.757	0.507	0	Stimuli-responsive VSMC
ETS2	0	0.964286	0.736	0.443	0	Stimuli-responsive VSMC
EXT1	0	0.962881	0.766	0.522	0	Stimuli-responsive VSMC
CCL2	0	0.95866	0.65	0.324	0	Stimuli-responsive VSMC
THBS1	0	0.958045	0.889	0.584	0	Stimuli-responsive VSMC
ELOC	0	0.94782	0.656	0.42	0	Stimuli-responsive VSMC
CEMIP2	0	0.944014	0.692	0.369	0	Stimuli-responsive VSMC
VPS37B	0	0.930295	0.418	0.166	0	Stimuli-responsive VSMC
ALPK3	0	0.927855	0.475	0.167	0	Stimuli-responsive VSMC
CRISPLD2	0	0.903434	0.933	0.718	0	Stimuli-responsive VSMC
PRMT9	0	0.899099	0.457	0.188	0	Stimuli-responsive VSMC
CPNE8	0	0.898768	0.61	0.365	0	Stimuli-responsive VSMC
NAF1	0	0.897985	0.606	0.34	0	Stimuli-responsive VSMC
KDM6B	0	0.897235	0.589	0.26	0	Stimuli-responsive VSMC
ELOVL5	0	0.893502	0.736	0.461	0	Stimuli-responsive VSMC
RGS6	0	0.891889	0.904	0.661	0	Stimuli-responsive VSMC
MAFF	0	0.890342	0.805	0.464	0	Stimuli-responsive VSMC
MAPKAPK2	0	0.887858	0.679	0.356	0	Stimuli-responsive VSMC
RND3	0	0.874434	0.574	0.298	0	Stimuli-responsive VSMC
IFI16	0	0.873134	0.733	0.468	0	Stimuli-responsive VSMC
NAV2	0	0.871013	0.765	0.471	0	Stimuli-responsive VSMC
SMC5	0	0.864515	0.773	0.576	0	Stimuli-responsive VSMC
SGMS2	0	0.859657	0.492	0.214	0	Stimuli-responsive VSMC
MRTFA	0	0.857168	0.812	0.592	0	Stimuli-responsive VSMC
AKAP12	0	0.855338	0.814	0.636	0	Stimuli-responsive VSMC
PLSCR1	0	0.840309	0.626	0.331	0	Stimuli-responsive VSMC
HSPE1	0	0.840189	0.7	0.464	0	Stimuli-responsive VSMC
SLC9B2	0	0.835535	0.534	0.261	0	Stimuli-responsive VSMC
SNX9	0	0.83282	0.727	0.496	0	Stimuli-responsive VSMC
SLC4A7	0	0.832819	0.701	0.433	0	Stimuli-responsive VSMC
KCTD20	0	0.828048	0.528	0.269	0	Stimuli-responsive VSMC
ZSWIM6	0	0.826696	0.914	0.61	0	Stimuli-responsive VSMC
HSP90AB1	0	0.814911	0.905	0.8	0	Stimuli-responsive VSMC
NFIL3	0	0.801457	0.78	0.499	0	Stimuli-responsive VSMC
NR4A2	0	0.798073	0.674	0.382	0	Stimuli-responsive VSMC
SLC39A14	0	0.797236	0.461	0.196	0	Stimuli-responsive VSMC
IPO7	0	0.789567	0.744	0.486	0	Stimuli-responsive VSMC
ARL5B	0	0.789438	0.611	0.355	0	Stimuli-responsive VSMC
RAB21	0	0.78898	0.721	0.482	0	Stimuli-responsive VSMC
IL6R	0	0.778236	0.632	0.355	0	Stimuli-responsive VSMC
DENND4A	0	0.772086	0.778	0.521	0	Stimuli-responsive VSMC
FOSL2	0	0.765626	0.709	0.434	0	Stimuli-responsive VSMC
GABARAPL1	0	0.761818	0.607	0.326	0	Stimuli-responsive VSMC
NEAT1	0	0.761653	0.979	0.915	0	Stimuli-responsive VSMC
VDAC1	0	0.760401	0.585	0.359	0	Stimuli-responsive VSMC
NFE2L2	0	0.759327	0.795	0.548	0	Stimuli-responsive VSMC
OPA3	0	0.755627	0.474	0.208	0	Stimuli-responsive VSMC
CSRNP1	0	0.751092	0.672	0.359	0	Stimuli-responsive VSMC
DNAJB9	0	0.746174	0.442	0.189	0	Stimuli-responsive VSMC
GADD45A	0	0.746	0.644	0.375	0	Stimuli-responsive VSMC
COQ10B	0	0.73628	0.665	0.376	0	Stimuli-responsive VSMC
ARHGAP26	0	0.707764	0.639	0.37	0	Stimuli-responsive VSMC
FAM177A1	0	0.69181	0.631	0.395	0	Stimuli-responsive VSMC
EIF1	0	0.690947	0.937	0.849	0	Stimuli-responsive VSMC
TEAD4	0	0.683718	0.425	0.161	0	Stimuli-responsive VSMC
NOLC1	0	0.682165	0.607	0.321	0	Stimuli-responsive VSMC
DNAJA1	0	0.678571	0.831	0.615	0	Stimuli-responsive VSMC
SERTAD1	0	0.671541	0.726	0.474	0	Stimuli-responsive VSMC
PPRC1	0	0.660524	0.489	0.195	0	Stimuli-responsive VSMC
GPC6	0	0.657653	0.81	0.529	0	Stimuli-responsive VSMC
EGR3	0	0.656403	0.503	0.23	0	Stimuli-responsive VSMC
IRF1	0	0.649205	0.73	0.457	0	Stimuli-responsive VSMC
TRIB1	0	0.641335	0.35	0.133	0	Stimuli-responsive VSMC
PIGA	0	0.640297	0.345	0.104	0	Stimuli-responsive VSMC
TNFRSF12A	0	0.639665	0.451	0.201	0	Stimuli-responsive VSMC
MIR22HG	0	0.579643	0.515	0.247	0	Stimuli-responsive VSMC
NR4A1	0	0.574382	0.904	0.69	0	Stimuli-responsive VSMC
METRNL	0	0.557985	0.405	0.179	0	Stimuli-responsive VSMC
SEPTIN7	0	-0.832068	0.652	0.809	0	Stimuli-responsive VSMC
NR2F2	0	-0.942879	0.572	0.765	0	Stimuli-responsive VSMC
JAG1	0	-0.947978	0.484	0.68	0	Stimuli-responsive VSMC
RCAN2	0	-0.964168	0.645	0.787	0	Stimuli-responsive VSMC
EBF1	0	-0.981802	0.758	0.893	0	Stimuli-responsive VSMC
KANSL1	0	-0.988065	0.408	0.642	0	Stimuli-responsive VSMC
RBPMS	0	-1.0458	0.77	0.871	0	Stimuli-responsive VSMC
RUNX1T1	0	-1.12409	0.334	0.572	0	Stimuli-responsive VSMC
INPP4B	0	-1.17708	0.653	0.812	0	Stimuli-responsive VSMC
TIMP3	0	-1.19342	0.782	0.904	0	Stimuli-responsive VSMC
EPS8	0	-1.21638	0.678	0.822	0	Stimuli-responsive VSMC
PTEN	0	-1.2894	0.505	0.71	0	Stimuli-responsive VSMC
RERG	0	-1.38381	0.42	0.685	0	Stimuli-responsive VSMC
NR2F2-AS1	0	-1.39406	0.558	0.809	0	Stimuli-responsive VSMC
TXNIP	0	-1.40948	0.354	0.629	0	Stimuli-responsive VSMC
GUCY1A2	0	-1.83642	0.055	0.348	0	Stimuli-responsive VSMC
CARMN	0	-1.93174	0.269	0.63	0	Stimuli-responsive VSMC
DDX5	1.04967e-305	0.495055	0.944	0.871	3.84188e-301	Stimuli-responsive VSMC
PVR	4.87032e-305	0.570649	0.407	0.181	1.78259e-300	Stimuli-responsive VSMC
IGFBP5	1.04051e-302	-1.19627	0.711	0.835	3.80838e-298	Stimuli-responsive VSMC
TAF4B	1.51075e-302	0.806208	0.425	0.193	5.52949e-298	Stimuli-responsive VSMC
SLC7A1	3.97895e-299	0.626632	0.334	0.131	1.45634e-294	Stimuli-responsive VSMC
STAT3	2.35897e-295	0.69136	0.827	0.68	8.63406e-291	Stimuli-responsive VSMC
LRRFIP1	2.65161e-295	0.759343	0.789	0.608	9.70515e-291	Stimuli-responsive VSMC
SKIL	3.25908e-295	0.641476	0.593	0.353	1.19286e-290	Stimuli-responsive VSMC
LGI4	1.17975e-294	-0.880402	0.265	0.495	4.31802e-290	Stimuli-responsive VSMC
TUBB6	2.98994e-294	0.696586	0.682	0.469	1.09435e-289	Stimuli-responsive VSMC
SAT1	3.50271e-293	0.672043	0.675	0.425	1.28203e-288	Stimuli-responsive VSMC
RNF122	6.6755e-292	0.621123	0.41	0.181	2.4433e-287	Stimuli-responsive VSMC
CLU	1.34603e-289	0.604736	0.767	0.544	4.9266e-285	Stimuli-responsive VSMC
CHSY1	2.56571e-289	0.76266	0.579	0.33	9.39077e-285	Stimuli-responsive VSMC
LTBP1	1.56656e-286	0.640325	0.849	0.602	5.73376e-282	Stimuli-responsive VSMC
TBX18	7.90902e-286	0.63398	0.365	0.156	2.89478e-281	Stimuli-responsive VSMC
TNRC6A	6.53313e-285	-0.845583	0.419	0.623	2.39119e-280	Stimuli-responsive VSMC
MRTFB	8.34425e-283	-1.04562	0.231	0.464	3.05408e-278	Stimuli-responsive VSMC
AC243964.3	4.44561e-282	0.551491	0.347	0.143	1.62714e-277	Stimuli-responsive VSMC
YWHAG	3.35219e-281	0.558223	0.64	0.391	1.22694e-276	Stimuli-responsive VSMC
BCR	5.07699e-281	0.636234	0.376	0.164	1.85823e-276	Stimuli-responsive VSMC
COL1A2	1.49465e-278	-0.952958	0.234	0.46	5.47057e-274	Stimuli-responsive VSMC
COL3A1	2.08183e-277	-0.990357	0.229	0.449	7.6197e-273	Stimuli-responsive VSMC
BRAF	3.72122e-276	0.730088	0.777	0.598	1.36201e-271	Stimuli-responsive VSMC
HSPA1B	4.93224e-275	0.685047	0.746	0.5	1.80525e-270	Stimuli-responsive VSMC
FAM20C	4.79673e-274	0.601462	0.395	0.182	1.75565e-269	Stimuli-responsive VSMC
DLC1	5.41947e-274	-1.51504	0.508	0.686	1.98358e-269	Stimuli-responsive VSMC
REL	5.28982e-273	0.646346	0.475	0.248	1.93613e-268	Stimuli-responsive VSMC
CLMN	8.01669e-272	-1.12575	0.417	0.615	2.93419e-267	Stimuli-responsive VSMC
DDX17	8.051e-272	-0.712865	0.596	0.747	2.94675e-267	Stimuli-responsive VSMC
COL4A2	4.63806e-270	0.691469	0.89	0.77	1.69758e-265	Stimuli-responsive VSMC
MAMDC2	1.23149e-269	-1.1807	0.179	0.407	4.50738e-265	Stimuli-responsive VSMC
ZFYVE16	2.9595e-269	0.827742	0.64	0.437	1.08321e-264	Stimuli-responsive VSMC
CMSS1	2.10373e-268	1.18776	0.701	0.492	7.69985e-264	Stimuli-responsive VSMC
SYNM	8.51367e-268	0.674016	0.621	0.384	3.11609e-263	Stimuli-responsive VSMC
MSN	1.2598e-267	0.653447	0.745	0.558	4.61101e-263	Stimuli-responsive VSMC
AVPR1A	2.03393e-266	0.915415	0.54	0.331	7.44438e-262	Stimuli-responsive VSMC
EOGT	4.90652e-266	0.566004	0.443	0.22	1.79584e-261	Stimuli-responsive VSMC
NOTCH3	9.92925e-266	-0.757261	0.617	0.762	3.63421e-261	Stimuli-responsive VSMC
BAG3	3.70604e-265	0.634651	0.598	0.356	1.35645e-260	Stimuli-responsive VSMC
PRDM16	3.87369e-265	0.596368	0.551	0.308	1.41781e-260	Stimuli-responsive VSMC
CRY1	6.26599e-265	0.598396	0.638	0.392	2.29341e-260	Stimuli-responsive VSMC
PTGIR	5.38003e-264	0.482588	0.344	0.147	1.96915e-259	Stimuli-responsive VSMC
CEBPD	7.71131e-264	0.632493	0.813	0.662	2.82242e-259	Stimuli-responsive VSMC
TGM2	1.79297e-263	0.866992	0.409	0.203	6.56245e-259	Stimuli-responsive VSMC
RPS6KA3	4.30226e-263	0.762765	0.551	0.329	1.57467e-258	Stimuli-responsive VSMC
PLEKHA4	4.40187e-263	0.60799	0.503	0.276	1.61113e-258	Stimuli-responsive VSMC
KIAA0040	4.86788e-262	0.762302	0.603	0.392	1.78169e-257	Stimuli-responsive VSMC
RRBP1	4.10703e-261	0.637051	0.594	0.362	1.50322e-256	Stimuli-responsive VSMC
SPARC	7.7913e-258	-1.04939	0.35	0.543	2.85169e-253	Stimuli-responsive VSMC
DNAJB1	1.23807e-257	0.691085	0.739	0.499	4.53147e-253	Stimuli-responsive VSMC
LHFPL6	1.32647e-257	-1.0535	0.585	0.749	4.855e-253	Stimuli-responsive VSMC
NXT1	5.92667e-256	0.52311	0.393	0.187	2.16922e-251	Stimuli-responsive VSMC
SBNO2	6.67956e-256	0.459133	0.37	0.165	2.44479e-251	Stimuli-responsive VSMC
LMNA	9.52244e-256	0.607133	0.869	0.769	3.48531e-251	Stimuli-responsive VSMC
FRMD3	1.19298e-255	-1.55792	0.097	0.312	4.36644e-251	Stimuli-responsive VSMC
PPP1R12B	7.21677e-255	-0.793021	0.595	0.73	2.64141e-250	Stimuli-responsive VSMC
FAT1	1.51552e-254	0.835586	0.531	0.314	5.54697e-250	Stimuli-responsive VSMC
SVIL	2.83762e-254	0.581736	0.822	0.667	1.0386e-249	Stimuli-responsive VSMC
NTRK2	2.84486e-254	0.732612	0.769	0.576	1.04125e-249	Stimuli-responsive VSMC
PLEKHO1	8.58694e-254	0.815828	0.504	0.29	3.14291e-249	Stimuli-responsive VSMC
ADAMTS1	1.4119e-252	0.586819	0.781	0.585	5.1677e-248	Stimuli-responsive VSMC
DCUN1D3	1.41195e-251	0.385254	0.316	0.13	5.16789e-247	Stimuli-responsive VSMC
CCNYL1	3.36948e-250	0.512431	0.448	0.223	1.23326e-245	Stimuli-responsive VSMC
TSC22D2	9.77211e-250	0.608077	0.677	0.44	3.57669e-245	Stimuli-responsive VSMC
GJC1	2.87774e-249	-1.00319	0.161	0.386	1.05328e-244	Stimuli-responsive VSMC
AP1AR	3.1873e-249	0.63934	0.438	0.228	1.16658e-244	Stimuli-responsive VSMC
MAFK	1.45571e-247	0.409074	0.384	0.177	5.32803e-243	Stimuli-responsive VSMC
PLPP3	3.62696e-246	0.973397	0.743	0.549	1.3275e-241	Stimuli-responsive VSMC
RHOQ	7.20252e-246	0.666955	0.737	0.567	2.6362e-241	Stimuli-responsive VSMC
LBH	1.16185e-245	0.701716	0.75	0.546	4.2525e-241	Stimuli-responsive VSMC
NEURL1B	2.68643e-245	-0.891112	0.131	0.343	9.83259e-241	Stimuli-responsive VSMC
IL4R	4.72398e-244	0.634221	0.472	0.257	1.72903e-239	Stimuli-responsive VSMC
TCF4	1.39495e-243	-0.913107	0.404	0.592	5.10566e-239	Stimuli-responsive VSMC
COL6A3	1.51359e-243	-1.29986	0.158	0.366	5.53988e-239	Stimuli-responsive VSMC
MAP2K3	1.97383e-242	0.512966	0.351	0.155	7.2244e-238	Stimuli-responsive VSMC
HSPB1	1.1409e-240	0.66465	0.858	0.736	4.17581e-236	Stimuli-responsive VSMC
EIF3J	2.00198e-240	0.653669	0.674	0.45	7.32745e-236	Stimuli-responsive VSMC
NANS	2.84057e-240	0.471978	0.367	0.169	1.03968e-235	Stimuli-responsive VSMC
ARIH1	5.52189e-240	0.659507	0.858	0.713	2.02107e-235	Stimuli-responsive VSMC
NOL10	6.72612e-239	0.58137	0.581	0.356	2.46183e-234	Stimuli-responsive VSMC
AC005261.1	7.23905e-238	0.597129	0.413	0.207	2.64957e-233	Stimuli-responsive VSMC
RBMS3	1.16144e-237	-0.874704	0.771	0.88	4.25098e-233	Stimuli-responsive VSMC
PITPNB	5.76525e-237	0.599958	0.683	0.483	2.11014e-232	Stimuli-responsive VSMC
MTRNR2L12	6.38108e-237	-0.716803	0.785	0.821	2.33554e-232	Stimuli-responsive VSMC
PTK2	5.72358e-236	-0.717155	0.606	0.745	2.09489e-231	Stimuli-responsive VSMC
HSPA9	1.58562e-233	0.551544	0.699	0.486	5.80352e-229	Stimuli-responsive VSMC
SLIT3	1.58959e-233	-0.920475	0.695	0.803	5.81806e-229	Stimuli-responsive VSMC
BTG2	2.89227e-233	0.753609	0.78	0.63	1.0586e-228	Stimuli-responsive VSMC
BTBD9	9.8498e-233	1.07311	0.661	0.459	3.60513e-228	Stimuli-responsive VSMC
ATXN7	1.58157e-230	0.654563	0.523	0.307	5.78869e-226	Stimuli-responsive VSMC
MIR99AHG	1.89066e-229	-1.13592	0.318	0.519	6.92002e-225	Stimuli-responsive VSMC
ARHGAP6	2.72078e-228	-0.899899	0.601	0.762	9.95833e-224	Stimuli-responsive VSMC
MAT2A	2.90872e-228	0.74064	0.722	0.544	1.06462e-223	Stimuli-responsive VSMC
LITAF	1.26787e-227	0.539475	0.787	0.613	4.64053e-223	Stimuli-responsive VSMC
SLIT2	2.87449e-225	0.768515	0.495	0.281	1.05209e-220	Stimuli-responsive VSMC
AC008771.1	8.70159e-225	0.563774	0.395	0.192	3.18487e-220	Stimuli-responsive VSMC
COL4A1	1.1662e-224	0.533515	0.847	0.692	4.26841e-220	Stimuli-responsive VSMC
MEF2C	1.15423e-223	-0.861672	0.574	0.701	4.22459e-219	Stimuli-responsive VSMC
AHCYL1	2.76146e-222	0.586683	0.646	0.444	1.01072e-217	Stimuli-responsive VSMC
AC012409.2	4.87636e-222	-1.01424	0.279	0.482	1.7848e-217	Stimuli-responsive VSMC
PDE5A	1.07618e-219	-0.76204	0.487	0.642	3.93892e-215	Stimuli-responsive VSMC
MT1X	7.79736e-219	1.06955	0.699	0.538	2.85391e-214	Stimuli-responsive VSMC
PLCG2	8.97461e-219	-0.966399	0.412	0.59	3.2848e-214	Stimuli-responsive VSMC
ZBTB21	6.83517e-218	0.419918	0.413	0.209	2.50174e-213	Stimuli-responsive VSMC
RAB5A	3.56941e-217	0.588441	0.622	0.43	1.30644e-212	Stimuli-responsive VSMC
MAML2	9.35372e-217	-1.06459	0.407	0.596	3.42355e-212	Stimuli-responsive VSMC
H2AFZ	2.56819e-216	0.643804	0.725	0.545	9.39983e-212	Stimuli-responsive VSMC
ROCK1	5.04461e-216	-0.61812	0.667	0.793	1.84638e-211	Stimuli-responsive VSMC
NFIA	3.66918e-211	-0.807322	0.604	0.733	1.34296e-206	Stimuli-responsive VSMC
YARS	4.36632e-211	0.510957	0.376	0.187	1.59812e-206	Stimuli-responsive VSMC
HELB	1.09547e-210	0.442933	0.346	0.161	4.00953e-206	Stimuli-responsive VSMC
STK17A	1.81036e-210	0.520861	0.461	0.252	6.6261e-206	Stimuli-responsive VSMC
DYRK3	3.69344e-210	0.385145	0.331	0.151	1.35184e-205	Stimuli-responsive VSMC
AC087521.3	1.6576e-209	0.387479	0.402	0.201	6.06698e-205	Stimuli-responsive VSMC
TIPARP	3.22605e-209	0.551557	0.648	0.441	1.18077e-204	Stimuli-responsive VSMC
CAV1	4.62178e-209	-0.647943	0.642	0.76	1.69162e-204	Stimuli-responsive VSMC
FTX	5.14761e-209	-0.776867	0.595	0.752	1.88408e-204	Stimuli-responsive VSMC
KLF10	6.61916e-209	0.552846	0.578	0.374	2.42268e-204	Stimuli-responsive VSMC
ARHGAP42	1.96041e-208	-0.989133	0.18	0.379	7.1753e-204	Stimuli-responsive VSMC
RAB20	5.77354e-207	0.50483	0.325	0.15	2.11317e-202	Stimuli-responsive VSMC
AC025280.3	9.48804e-207	0.532039	0.543	0.318	3.47272e-202	Stimuli-responsive VSMC
RABGEF1	1.8386e-206	0.612711	0.69	0.495	6.72947e-202	Stimuli-responsive VSMC
MICU3	7.03689e-205	-0.701521	0.27	0.456	2.57557e-200	Stimuli-responsive VSMC
RGS5	8.46339e-205	-1.9245	0.213	0.404	3.09769e-200	Stimuli-responsive VSMC
ARL13B	5.96487e-204	0.524955	0.573	0.362	2.1832e-199	Stimuli-responsive VSMC
SELENOK	7.95589e-204	0.720707	0.628	0.467	2.91194e-199	Stimuli-responsive VSMC
GUCY1A1	1.47913e-203	-0.756503	0.545	0.685	5.41376e-199	Stimuli-responsive VSMC
MBNL1	8.83477e-203	-0.633741	0.698	0.82	3.23361e-198	Stimuli-responsive VSMC
PLCB4	4.58451e-202	-1.11176	0.257	0.45	1.67798e-197	Stimuli-responsive VSMC
SEC24D	1.74858e-200	0.639514	0.531	0.332	6.39997e-196	Stimuli-responsive VSMC
NOP58	2.63364e-199	0.533314	0.682	0.485	9.63938e-195	Stimuli-responsive VSMC
ALKAL2	8.43757e-199	0.878891	0.42	0.236	3.08824e-194	Stimuli-responsive VSMC
KLHL23	6.83185e-198	-0.80985	0.272	0.453	2.50053e-193	Stimuli-responsive VSMC
CTNNA1	1.50145e-197	0.593391	0.788	0.672	5.49547e-193	Stimuli-responsive VSMC
RAB27A	1.94622e-197	0.577189	0.367	0.185	7.12337e-193	Stimuli-responsive VSMC
ATP10A	6.32908e-197	0.689434	0.545	0.336	2.31651e-192	Stimuli-responsive VSMC
FNDC3A	9.01132e-197	0.715843	0.742	0.565	3.29823e-192	Stimuli-responsive VSMC
RYBP	5.20313e-196	0.503296	0.618	0.407	1.9044e-191	Stimuli-responsive VSMC
RAB11FIP1	1.81578e-194	0.461389	0.356	0.177	6.64595e-190	Stimuli-responsive VSMC
TP53BP2	1.30544e-193	0.499333	0.553	0.345	4.77803e-189	Stimuli-responsive VSMC
ELF2	5.50228e-193	0.605941	0.782	0.646	2.01389e-188	Stimuli-responsive VSMC
ZRANB2	1.20928e-192	-0.659688	0.426	0.582	4.42609e-188	Stimuli-responsive VSMC
DENND5A	6.91787e-192	0.593719	0.599	0.393	2.53201e-187	Stimuli-responsive VSMC
KLHL29	1.13285e-191	0.759584	0.572	0.369	4.14633e-187	Stimuli-responsive VSMC
RELB	1.92115e-191	0.48885	0.366	0.185	7.0316e-187	Stimuli-responsive VSMC
TUBB2A	7.75092e-191	0.610973	0.362	0.191	2.83691e-186	Stimuli-responsive VSMC
ZC3HAV1	3.52559e-190	0.525851	0.599	0.395	1.2904e-185	Stimuli-responsive VSMC
SLC41A1	6.31938e-190	0.4009	0.372	0.188	2.31296e-185	Stimuli-responsive VSMC
TMEM87A	7.28733e-190	0.54586	0.691	0.513	2.66724e-185	Stimuli-responsive VSMC
JUNB	9.19971e-190	0.355397	0.925	0.761	3.36718e-185	Stimuli-responsive VSMC
UBE2S	3.51841e-189	0.453716	0.533	0.324	1.28777e-184	Stimuli-responsive VSMC
ZEB2	7.27884e-189	-0.731423	0.678	0.801	2.66413e-184	Stimuli-responsive VSMC
BACH1	9.55035e-189	0.480919	0.573	0.359	3.49552e-184	Stimuli-responsive VSMC
SORBS1	9.7265e-189	0.334152	0.877	0.696	3.56e-184	Stimuli-responsive VSMC
CD55	6.296e-187	0.591687	0.443	0.259	2.3044e-182	Stimuli-responsive VSMC
HSPA8	1.42762e-186	0.704871	0.718	0.54	5.22522e-182	Stimuli-responsive VSMC
ID1	4.52453e-186	0.454378	0.432	0.237	1.65602e-181	Stimuli-responsive VSMC
PBX1	4.30729e-185	-0.803597	0.566	0.702	1.57651e-180	Stimuli-responsive VSMC
BHLHE40	4.5825e-185	0.509865	0.6	0.406	1.67724e-180	Stimuli-responsive VSMC
RUFY3	2.11997e-183	0.764326	0.672	0.521	7.75929e-179	Stimuli-responsive VSMC
SPECC1	3.61086e-183	-0.791069	0.32	0.488	1.32161e-178	Stimuli-responsive VSMC
GUCY1B1	6.06138e-183	-0.678943	0.289	0.458	2.21853e-178	Stimuli-responsive VSMC
ZNF10	1.76602e-182	0.599766	0.499	0.309	6.4638e-178	Stimuli-responsive VSMC
TXLNA	2.67945e-182	0.443375	0.421	0.234	9.80707e-178	Stimuli-responsive VSMC
SUSD6	3.65953e-182	0.559455	0.469	0.276	1.33942e-177	Stimuli-responsive VSMC
ATP13A3	6.45179e-182	0.589468	0.545	0.353	2.36142e-177	Stimuli-responsive VSMC
RAP1B	1.95217e-181	0.563399	0.735	0.6	7.14514e-177	Stimuli-responsive VSMC
CEBPB	2.53762e-181	0.50116	0.709	0.545	9.28795e-177	Stimuli-responsive VSMC
SERPINB1	4.76819e-181	0.571426	0.442	0.263	1.74521e-176	Stimuli-responsive VSMC
AKT3	6.97148e-181	-0.647337	0.681	0.793	2.55163e-176	Stimuli-responsive VSMC
PNRC1	2.04553e-180	0.543792	0.835	0.765	7.48685e-176	Stimuli-responsive VSMC
LPP	4.08014e-180	0.324456	0.97	0.94	1.49337e-175	Stimuli-responsive VSMC
SLC66A2	4.24326e-180	0.388699	0.363	0.187	1.55307e-175	Stimuli-responsive VSMC
GBF1	6.20934e-180	0.496012	0.587	0.39	2.27268e-175	Stimuli-responsive VSMC
LINC00989	3.58447e-179	-0.943179	0.216	0.387	1.31195e-174	Stimuli-responsive VSMC
MYO1B	8.08012e-179	-1.01348	0.337	0.501	2.9574e-174	Stimuli-responsive VSMC
AC018682.1	1.60502e-178	0.405336	0.327	0.157	5.87455e-174	Stimuli-responsive VSMC
PPP1R15A	4.31901e-177	0.512258	0.759	0.608	1.5808e-172	Stimuli-responsive VSMC
ACTA2	1.59433e-175	-0.760885	0.712	0.834	5.8354e-171	Stimuli-responsive VSMC
PGM5	6.93247e-175	-0.741065	0.328	0.491	2.53735e-170	Stimuli-responsive VSMC
CTNNAL1	2.92973e-173	0.524221	0.497	0.305	1.07231e-168	Stimuli-responsive VSMC
MYO1E	3.78507e-173	0.596102	0.677	0.492	1.38537e-168	Stimuli-responsive VSMC
CALD1	5.79541e-173	-0.398152	0.941	0.97	2.12118e-168	Stimuli-responsive VSMC
TPM4	4.78881e-172	0.69315	0.832	0.744	1.75275e-167	Stimuli-responsive VSMC
FLOT1	8.22227e-172	0.500237	0.528	0.344	3.00943e-167	Stimuli-responsive VSMC
ATF3	5.46374e-171	0.507684	0.808	0.635	1.99978e-166	Stimuli-responsive VSMC
ATF6	2.86735e-169	0.689439	0.645	0.483	1.04948e-164	Stimuli-responsive VSMC
ZNF638	3.14186e-169	-0.647755	0.523	0.661	1.14995e-164	Stimuli-responsive VSMC
MIR4435-2HG	3.38467e-169	0.940966	0.534	0.352	1.23882e-164	Stimuli-responsive VSMC
JPX	6.79548e-169	-0.683127	0.329	0.497	2.48721e-164	Stimuli-responsive VSMC
SPSB1	1.00466e-168	0.465502	0.401	0.22	3.67716e-164	Stimuli-responsive VSMC
NBEA	1.77602e-168	-0.816526	0.186	0.363	6.50041e-164	Stimuli-responsive VSMC
STK3	4.38517e-168	0.432752	0.866	0.752	1.60501e-163	Stimuli-responsive VSMC
ST5	5.06301e-168	-0.690004	0.288	0.466	1.85311e-163	Stimuli-responsive VSMC
PPARD	3.97453e-167	0.457013	0.39	0.213	1.45472e-162	Stimuli-responsive VSMC
TSC22D1	1.99657e-166	-0.572461	0.646	0.752	7.30763e-162	Stimuli-responsive VSMC
CDC42BPA	2.30693e-166	-0.756555	0.401	0.562	8.4436e-162	Stimuli-responsive VSMC
MRVI1	2.48839e-166	-0.649993	0.445	0.582	9.10777e-162	Stimuli-responsive VSMC
COL5A2	2.73917e-166	-0.734416	0.207	0.382	1.00257e-161	Stimuli-responsive VSMC
IRF9	8.12145e-164	0.398305	0.373	0.203	2.97253e-159	Stimuli-responsive VSMC
AK4	2.27374e-163	0.368048	0.307	0.151	8.32213e-159	Stimuli-responsive VSMC
LAMA3	7.3404e-162	-0.863993	0.304	0.471	2.68666e-157	Stimuli-responsive VSMC
GEM	1.16899e-161	0.425004	0.564	0.364	4.27863e-157	Stimuli-responsive VSMC
ADAMTS4	3.10296e-161	0.257363	0.391	0.207	1.13571e-156	Stimuli-responsive VSMC
KLHL15	7.93872e-161	0.327007	0.364	0.192	2.90565e-156	Stimuli-responsive VSMC
PAM	1.31084e-159	0.723099	0.559	0.384	4.79781e-155	Stimuli-responsive VSMC
SSBP3	1.51322e-159	0.543039	0.64	0.466	5.53854e-155	Stimuli-responsive VSMC
ARHGAP29	4.99151e-159	-0.677479	0.306	0.465	1.82694e-154	Stimuli-responsive VSMC
ZBTB16	5.78334e-159	-0.982849	0.555	0.678	2.11676e-154	Stimuli-responsive VSMC
ZNF280D	7.63339e-159	-0.613189	0.22	0.384	2.7939e-154	Stimuli-responsive VSMC
PPIL4	1.25176e-158	0.460869	0.556	0.385	4.58158e-154	Stimuli-responsive VSMC
ZNF131	1.55112e-158	0.439851	0.58	0.395	5.67724e-154	Stimuli-responsive VSMC
SYNPO2	1.79401e-157	-0.708059	0.722	0.8	6.56626e-153	Stimuli-responsive VSMC
HIPK2	7.92952e-157	0.58671	0.714	0.549	2.90228e-152	Stimuli-responsive VSMC
HES4	1.63674e-156	0.672021	0.7	0.567	5.99063e-152	Stimuli-responsive VSMC
MRGPRF	1.67831e-155	-0.572137	0.187	0.347	6.14279e-151	Stimuli-responsive VSMC
GNL3	1.20493e-154	0.445789	0.434	0.256	4.41016e-150	Stimuli-responsive VSMC
ARPC5	1.25326e-154	-0.571358	0.362	0.502	4.58705e-150	Stimuli-responsive VSMC
KHDRBS3	4.19262e-154	0.665319	0.489	0.302	1.53454e-149	Stimuli-responsive VSMC
PRKCA	9.77608e-154	0.527623	0.602	0.41	3.57814e-149	Stimuli-responsive VSMC
MAPK10	1.78483e-153	-0.795318	0.207	0.381	6.53264e-149	Stimuli-responsive VSMC
JMJD1C	6.27681e-153	0.45122	0.888	0.795	2.29737e-148	Stimuli-responsive VSMC
PABPC1	9.63894e-153	0.357104	0.866	0.773	3.52795e-148	Stimuli-responsive VSMC
TRABD2B	1.38496e-152	0.543524	0.338	0.18	5.0691e-148	Stimuli-responsive VSMC
NDRG2	3.30391e-152	-0.599776	0.307	0.458	1.20927e-147	Stimuli-responsive VSMC
GPCPD1	4.18103e-152	0.533021	0.52	0.346	1.5303e-147	Stimuli-responsive VSMC
PDGFRB	5.00575e-152	-0.698033	0.545	0.679	1.83216e-147	Stimuli-responsive VSMC
LMOD1	1.31515e-151	-0.591346	0.658	0.766	4.8136e-147	Stimuli-responsive VSMC
XPO1	3.74619e-151	-0.579564	0.204	0.366	1.37114e-146	Stimuli-responsive VSMC
MAST4	3.80617e-151	0.592278	0.537	0.356	1.3931e-146	Stimuli-responsive VSMC
NCL	5.13785e-151	0.496363	0.827	0.718	1.88051e-146	Stimuli-responsive VSMC
EIF4A1	7.68835e-151	0.41892	0.808	0.695	2.81401e-146	Stimuli-responsive VSMC
ARID5A	1.37741e-150	0.403292	0.561	0.379	5.04145e-146	Stimuli-responsive VSMC
TUBB4B	1.70781e-150	0.404364	0.694	0.511	6.25076e-146	Stimuli-responsive VSMC
ST3GAL1	1.67951e-149	0.479616	0.377	0.213	6.14718e-145	Stimuli-responsive VSMC
EIF3I	2.71212e-149	0.43672	0.57	0.405	9.92663e-145	Stimuli-responsive VSMC
BACH2	3.64723e-149	0.730077	0.397	0.234	1.33492e-144	Stimuli-responsive VSMC
PAN3	3.94506e-149	-0.689109	0.309	0.473	1.44393e-144	Stimuli-responsive VSMC
UVRAG	4.0989e-149	-0.863506	0.308	0.463	1.50024e-144	Stimuli-responsive VSMC
HK1	8.82038e-149	0.497049	0.517	0.34	3.22835e-144	Stimuli-responsive VSMC
NDRG1	1.33411e-148	0.534683	0.586	0.411	4.88299e-144	Stimuli-responsive VSMC
AC119674.1	1.17425e-147	0.593137	0.357	0.196	4.29786e-143	Stimuli-responsive VSMC
IGFBP7	5.85332e-147	-0.549368	0.92	0.921	2.14237e-142	Stimuli-responsive VSMC
LINC00513	7.94979e-147	0.419283	0.416	0.241	2.9097e-142	Stimuli-responsive VSMC
GALNT2	1.47362e-146	0.620082	0.379	0.219	5.39359e-142	Stimuli-responsive VSMC
WDR43	3.75834e-146	0.624161	0.495	0.33	1.37559e-141	Stimuli-responsive VSMC
UBR4	5.00227e-146	0.455678	0.51	0.332	1.83088e-141	Stimuli-responsive VSMC
MAP1LC3B	7.49573e-146	0.432871	0.631	0.465	2.74351e-141	Stimuli-responsive VSMC
ARRDC3	1.58015e-145	0.428622	0.365	0.207	5.78349e-141	Stimuli-responsive VSMC
RIPK1	3.58128e-145	0.409568	0.6	0.417	1.31078e-140	Stimuli-responsive VSMC
THSD4	4.07319e-145	0.387846	0.517	0.326	1.49083e-140	Stimuli-responsive VSMC
TXNRD1	6.34772e-144	0.558652	0.571	0.408	2.32333e-139	Stimuli-responsive VSMC
GBE1	2.07437e-143	0.633396	0.567	0.395	7.59242e-139	Stimuli-responsive VSMC
CCNL1	2.99303e-143	0.417037	0.803	0.684	1.09548e-138	Stimuli-responsive VSMC
C12orf75	4.82324e-143	0.364326	0.7	0.518	1.76535e-138	Stimuli-responsive VSMC
FIGN	5.99506e-143	-0.832495	0.217	0.372	2.19425e-138	Stimuli-responsive VSMC
ARHGAP32	1.24992e-142	-0.69539	0.221	0.385	4.57485e-138	Stimuli-responsive VSMC
RLIM	2.4088e-142	0.384848	0.518	0.343	8.81643e-138	Stimuli-responsive VSMC
RPL37A	2.58121e-142	0.346814	0.885	0.838	9.4475e-138	Stimuli-responsive VSMC
BCOR	5.05506e-142	0.348245	0.386	0.222	1.8502e-137	Stimuli-responsive VSMC
AHI1	6.81567e-142	0.724602	0.614	0.47	2.4946e-137	Stimuli-responsive VSMC
FOXC2	7.95114e-142	0.449309	0.349	0.196	2.9102e-137	Stimuli-responsive VSMC
NKTR	9.16566e-142	-0.601607	0.389	0.531	3.35472e-137	Stimuli-responsive VSMC
HIVEP3	1.30951e-141	0.38927	0.37	0.205	4.79293e-137	Stimuli-responsive VSMC
RCOR3	1.38019e-141	-0.517185	0.181	0.339	5.05163e-137	Stimuli-responsive VSMC
GPATCH4	2.58213e-141	0.452157	0.352	0.198	9.45086e-137	Stimuli-responsive VSMC
RBM26	4.54112e-141	-0.606043	0.224	0.38	1.6621e-136	Stimuli-responsive VSMC
PPP1R15B	5.87104e-141	0.29377	0.388	0.22	2.14886e-136	Stimuli-responsive VSMC
KLF4	6.35989e-141	0.373269	0.492	0.31	2.32778e-136	Stimuli-responsive VSMC
STX5	1.05519e-140	0.381217	0.519	0.338	3.86212e-136	Stimuli-responsive VSMC
ZNF460	3.91384e-140	0.374892	0.331	0.179	1.4325e-135	Stimuli-responsive VSMC
PCDH10	4.66324e-140	0.361536	0.36	0.198	1.70679e-135	Stimuli-responsive VSMC
ZBTB20	6.84914e-140	-0.57888	0.799	0.877	2.50686e-135	Stimuli-responsive VSMC
KALRN	7.83958e-140	0.574738	0.71	0.541	2.86937e-135	Stimuli-responsive VSMC
GRAMD2B	2.28349e-139	-0.579052	0.153	0.307	8.35781e-135	Stimuli-responsive VSMC
ANO1	3.12394e-139	-0.624155	0.17	0.322	1.14339e-134	Stimuli-responsive VSMC
UBAP1	4.47919e-139	0.416375	0.545	0.367	1.63943e-134	Stimuli-responsive VSMC
ABHD5	6.95455e-139	0.327317	0.498	0.308	2.54543e-134	Stimuli-responsive VSMC
ZBTB38	7.60955e-139	0.549655	0.658	0.517	2.78517e-134	Stimuli-responsive VSMC
STK40	3.53424e-138	0.340182	0.319	0.17	1.29357e-133	Stimuli-responsive VSMC
NFIB	5.18336e-138	-0.560428	0.646	0.748	1.89716e-133	Stimuli-responsive VSMC
TEAD3	6.51038e-138	0.381196	0.471	0.298	2.38286e-133	Stimuli-responsive VSMC
MYH10	8.6605e-138	0.348968	0.529	0.337	3.16983e-133	Stimuli-responsive VSMC
SRGAP1	1.55404e-137	0.538001	0.452	0.284	5.68794e-133	Stimuli-responsive VSMC
UBA6	1.61428e-137	0.457552	0.493	0.327	5.90844e-133	Stimuli-responsive VSMC
FHL5	2.23559e-137	-0.86326	0.487	0.59	8.18249e-133	Stimuli-responsive VSMC
EGR1	3.43195e-137	0.369653	0.865	0.685	1.25613e-132	Stimuli-responsive VSMC
LINC01619	1.78403e-136	0.419292	0.619	0.423	6.52971e-132	Stimuli-responsive VSMC
TOP1	2.48883e-136	0.414933	0.767	0.612	9.10938e-132	Stimuli-responsive VSMC
FOSB	1.41348e-135	0.255736	0.872	0.681	5.17347e-131	Stimuli-responsive VSMC
DUSP8	2.0045e-135	0.257511	0.31	0.163	7.33666e-131	Stimuli-responsive VSMC
ACKR3	2.71172e-135	0.396041	0.387	0.226	9.92518e-131	Stimuli-responsive VSMC
RPL23	3.87922e-135	0.378686	0.824	0.758	1.41983e-130	Stimuli-responsive VSMC
CDH13	1.22018e-134	0.508179	0.692	0.514	4.46596e-130	Stimuli-responsive VSMC
FAM107B	3.63735e-134	0.465849	0.646	0.476	1.33131e-129	Stimuli-responsive VSMC
PRXL2C	3.80003e-133	0.315359	0.417	0.254	1.39085e-128	Stimuli-responsive VSMC
EHBP1	4.27247e-133	-0.736606	0.354	0.498	1.56377e-128	Stimuli-responsive VSMC
RNF19B	1.08404e-132	0.303937	0.303	0.159	3.96769e-128	Stimuli-responsive VSMC
EPAS1	1.94367e-132	0.429005	0.84	0.737	7.11404e-128	Stimuli-responsive VSMC
GATAD2A	2.14318e-132	0.43787	0.523	0.347	7.84426e-128	Stimuli-responsive VSMC
UBE2D3	1.69105e-131	0.389789	0.791	0.658	6.1894e-127	Stimuli-responsive VSMC
RRAGC	2.20514e-131	0.28945	0.3	0.159	8.07104e-127	Stimuli-responsive VSMC
RERE	3.13751e-131	-0.628712	0.497	0.621	1.14836e-126	Stimuli-responsive VSMC
FNIP2	2.05769e-130	0.641702	0.391	0.239	7.53135e-126	Stimuli-responsive VSMC
ACTN1	2.24926e-130	0.420041	0.769	0.633	8.23253e-126	Stimuli-responsive VSMC
TBC1D15	2.58226e-130	0.414157	0.635	0.465	9.45131e-126	Stimuli-responsive VSMC
ITM2B	5.44183e-130	-0.484316	0.621	0.707	1.99176e-125	Stimuli-responsive VSMC
ODC1	1.08976e-129	0.425508	0.512	0.341	3.98862e-125	Stimuli-responsive VSMC
ETV6	6e-129	0.570774	0.696	0.569	2.19606e-124	Stimuli-responsive VSMC
HIF1A	1.10377e-128	0.525735	0.555	0.398	4.0399e-124	Stimuli-responsive VSMC
JUND	1.11343e-128	0.341324	0.856	0.779	4.07527e-124	Stimuli-responsive VSMC
PPP1R12A	1.30352e-128	-0.426918	0.748	0.825	4.771e-124	Stimuli-responsive VSMC
TNRC6B	1.43002e-128	-0.567102	0.498	0.625	5.23402e-124	Stimuli-responsive VSMC
MCL1	2.19414e-128	0.389432	0.67	0.517	8.03078e-124	Stimuli-responsive VSMC
TRIO	3.85601e-128	0.508049	0.729	0.579	1.41134e-123	Stimuli-responsive VSMC
EIF4G1	4.3577e-128	0.382095	0.494	0.326	1.59496e-123	Stimuli-responsive VSMC
HNRNPU	6.7392e-128	0.449914	0.787	0.727	2.46661e-123	Stimuli-responsive VSMC
GSN	3.10419e-127	-0.482092	0.601	0.709	1.13617e-122	Stimuli-responsive VSMC
FARP1	5.58996e-127	0.544097	0.599	0.437	2.04598e-122	Stimuli-responsive VSMC
MTRF1L	1.29092e-126	0.330556	0.337	0.19	4.72488e-122	Stimuli-responsive VSMC
RABGAP1	1.59014e-126	-0.579618	0.443	0.565	5.82007e-122	Stimuli-responsive VSMC
USP12	2.29563e-126	0.463866	0.579	0.416	8.40223e-122	Stimuli-responsive VSMC
VIPR2	2.70571e-126	0.468553	0.321	0.181	9.90318e-122	Stimuli-responsive VSMC
TLE4	3.70451e-126	0.508218	0.602	0.436	1.35589e-121	Stimuli-responsive VSMC
PROS1	5.06074e-126	0.459907	0.384	0.231	1.85228e-121	Stimuli-responsive VSMC
ELL	6.46715e-126	0.264904	0.374	0.211	2.36704e-121	Stimuli-responsive VSMC
TUBA1C	1.15743e-125	0.43455	0.501	0.34	4.2363e-121	Stimuli-responsive VSMC
NDEL1	1.1907e-125	0.380362	0.507	0.336	4.35807e-121	Stimuli-responsive VSMC
UGDH	1.60918e-125	0.398166	0.408	0.25	5.88975e-121	Stimuli-responsive VSMC
ERF	3.09785e-125	0.309544	0.353	0.2	1.13384e-120	Stimuli-responsive VSMC
GAS6	5.25618e-125	-0.576545	0.349	0.474	1.92381e-120	Stimuli-responsive VSMC
CAMK1D	6.4703e-125	0.566347	0.504	0.337	2.36819e-120	Stimuli-responsive VSMC
EML4	8.67514e-125	0.398396	0.567	0.397	3.17519e-120	Stimuli-responsive VSMC
ADCY3	1.04531e-124	-0.640073	0.318	0.459	3.82594e-120	Stimuli-responsive VSMC
WDR45B	1.25745e-124	0.486036	0.48	0.322	4.60238e-120	Stimuli-responsive VSMC
ZNF410	2.27887e-124	0.330375	0.455	0.287	8.34089e-120	Stimuli-responsive VSMC
ADAMTSL4-AS1	3.82133e-124	0.301148	0.51	0.327	1.39865e-119	Stimuli-responsive VSMC
SBF2	7.23057e-124	-0.621346	0.556	0.673	2.64646e-119	Stimuli-responsive VSMC
PHKB	7.49432e-124	-0.571027	0.287	0.43	2.743e-119	Stimuli-responsive VSMC
KIAA1109	1.40484e-123	-0.574847	0.389	0.52	5.14186e-119	Stimuli-responsive VSMC
CCNT1	7.18309e-123	0.34395	0.379	0.224	2.62908e-118	Stimuli-responsive VSMC
CSNK1D	1.08346e-122	0.342402	0.438	0.274	3.96558e-118	Stimuli-responsive VSMC
FAM241A	2.35414e-122	0.361192	0.544	0.372	8.6164e-118	Stimuli-responsive VSMC
NCK2	2.35595e-122	-0.610354	0.222	0.364	8.62302e-118	Stimuli-responsive VSMC
HERC1	2.51187e-122	-0.575657	0.347	0.484	9.19369e-118	Stimuli-responsive VSMC
PICALM	2.85371e-122	-0.637287	0.657	0.735	1.04449e-117	Stimuli-responsive VSMC
DTWD1	3.14729e-122	-0.499177	0.195	0.336	1.15194e-117	Stimuli-responsive VSMC
ZMYM4	1.01334e-121	-0.536002	0.224	0.369	3.70894e-117	Stimuli-responsive VSMC
EIF2AK3	1.66842e-121	0.402445	0.39	0.232	6.10657e-117	Stimuli-responsive VSMC
ISYNA1	2.06959e-121	-0.548373	0.249	0.387	7.5749e-117	Stimuli-responsive VSMC
SRSF11	4.72164e-121	-0.471892	0.577	0.686	1.72817e-116	Stimuli-responsive VSMC
CEBPZ	1.1946e-120	0.398304	0.542	0.38	4.37234e-116	Stimuli-responsive VSMC
SCLT1	1.76568e-120	0.534393	0.457	0.304	6.46256e-116	Stimuli-responsive VSMC
WARS2	2.00342e-120	0.372029	0.366	0.216	7.3327e-116	Stimuli-responsive VSMC
RPS29	2.70196e-120	0.398104	0.854	0.781	9.88944e-116	Stimuli-responsive VSMC
MAPK6	3.69378e-120	0.359907	0.427	0.265	1.35196e-115	Stimuli-responsive VSMC
LINC01197	7.08229e-120	-0.735662	0.305	0.436	2.59219e-115	Stimuli-responsive VSMC
PLAA	4.24555e-119	0.314431	0.308	0.171	1.55391e-114	Stimuli-responsive VSMC
NCOA2	5.88962e-119	-0.633144	0.327	0.466	2.15566e-114	Stimuli-responsive VSMC
LIMS1	6.53204e-119	0.430389	0.629	0.47	2.39079e-114	Stimuli-responsive VSMC
BIN3	7.24176e-119	0.341526	0.397	0.24	2.65056e-114	Stimuli-responsive VSMC
SMARCC1	2.3097e-118	0.388119	0.589	0.431	8.45374e-114	Stimuli-responsive VSMC
NFASC	3.19209e-118	-0.640418	0.271	0.409	1.16834e-113	Stimuli-responsive VSMC
CRYAB	5.17149e-118	0.895763	0.686	0.54	1.89282e-113	Stimuli-responsive VSMC
TUT4	1.99857e-117	-0.539015	0.38	0.509	7.31496e-113	Stimuli-responsive VSMC
TGFBR2	4.95786e-117	-0.53071	0.247	0.384	1.81463e-112	Stimuli-responsive VSMC
HIP1	5.83371e-117	-0.588863	0.549	0.667	2.1352e-112	Stimuli-responsive VSMC
TMSB4X	3.33303e-116	-0.643289	0.735	0.767	1.21992e-111	Stimuli-responsive VSMC
CDKN1B	7.4186e-116	-0.414089	0.176	0.313	2.71528e-111	Stimuli-responsive VSMC
BRMS1L	1.00122e-115	0.324807	0.432	0.273	3.66456e-111	Stimuli-responsive VSMC
PHC3	2.83952e-115	-0.553883	0.273	0.405	1.03929e-110	Stimuli-responsive VSMC
SMAD3	9.81879e-115	0.470571	0.492	0.329	3.59378e-110	Stimuli-responsive VSMC
EIF4E	1.0243e-114	0.443931	0.454	0.298	3.74904e-110	Stimuli-responsive VSMC
CCDC47	2.77312e-114	0.385823	0.561	0.403	1.01499e-109	Stimuli-responsive VSMC
AUTS2	7.12564e-114	-0.825333	0.458	0.583	2.60806e-109	Stimuli-responsive VSMC
XBP1	1.43887e-112	0.412402	0.467	0.317	5.26641e-108	Stimuli-responsive VSMC
SFPQ	1.05525e-111	0.33921	0.804	0.685	3.86231e-107	Stimuli-responsive VSMC
AC016831.7	1.41478e-111	0.384717	0.37	0.221	5.17822e-107	Stimuli-responsive VSMC
TMED5	1.58988e-111	0.393386	0.442	0.289	5.81914e-107	Stimuli-responsive VSMC
MPHOSPH8	3.34239e-111	-0.474748	0.412	0.532	1.22335e-106	Stimuli-responsive VSMC
RAPGEF5	3.52144e-111	-0.720903	0.23	0.358	1.28888e-106	Stimuli-responsive VSMC
ZNF148	8.42389e-111	-0.526483	0.353	0.48	3.08323e-106	Stimuli-responsive VSMC
TM4SF1	1.84105e-110	1.0111	0.499	0.352	6.73842e-106	Stimuli-responsive VSMC
DCAF1	2.11219e-110	0.337383	0.38	0.232	7.73082e-106	Stimuli-responsive VSMC
C9orf72	4.06484e-110	0.296974	0.319	0.181	1.48777e-105	Stimuli-responsive VSMC
PRKAR2B	1.34685e-109	-0.581192	0.198	0.331	4.92962e-105	Stimuli-responsive VSMC
PRRX1	1.51823e-109	-0.631056	0.439	0.553	5.55688e-105	Stimuli-responsive VSMC
TXLNG	1.82199e-109	0.364291	0.489	0.33	6.66867e-105	Stimuli-responsive VSMC
EPS15	2.82867e-109	-0.545618	0.391	0.508	1.03532e-104	Stimuli-responsive VSMC
XRN2	5.24962e-109	0.405697	0.601	0.454	1.92141e-104	Stimuli-responsive VSMC
SPARCL1	7.67725e-109	-0.589077	0.846	0.882	2.80995e-104	Stimuli-responsive VSMC
TIPRL	8.92256e-109	0.321921	0.398	0.253	3.26575e-104	Stimuli-responsive VSMC
SESTD1	1.69791e-108	0.441488	0.487	0.335	6.21453e-104	Stimuli-responsive VSMC
ID4	1.82996e-108	0.503672	0.731	0.605	6.69784e-104	Stimuli-responsive VSMC
SHPRH	2.44127e-108	-0.552028	0.247	0.383	8.9353e-104	Stimuli-responsive VSMC
CHST8	3.16505e-108	0.350116	0.312	0.178	1.15844e-103	Stimuli-responsive VSMC
HSPB8	3.23077e-108	0.362032	0.387	0.241	1.18249e-103	Stimuli-responsive VSMC
APC	4.32813e-108	-0.508571	0.2	0.336	1.58414e-103	Stimuli-responsive VSMC
TMEM173	8.46826e-108	0.319759	0.405	0.26	3.09947e-103	Stimuli-responsive VSMC
DPYD	2.41435e-107	-0.60913	0.552	0.663	8.83675e-103	Stimuli-responsive VSMC
DICER1	3.16757e-107	-0.498368	0.279	0.406	1.15936e-102	Stimuli-responsive VSMC
NCALD	9.59782e-107	-0.702486	0.211	0.35	3.5129e-102	Stimuli-responsive VSMC
GNAL	1.87514e-106	0.482534	0.364	0.23	6.8632e-102	Stimuli-responsive VSMC
MLLT10	2.27888e-106	-0.53389	0.269	0.402	8.34092e-102	Stimuli-responsive VSMC
EPHX1	2.86419e-106	-0.590203	0.206	0.331	1.04832e-101	Stimuli-responsive VSMC
HIBADH	5.48547e-106	-0.592284	0.184	0.313	2.00774e-101	Stimuli-responsive VSMC
ALCAM	6.03131e-106	0.665325	0.312	0.187	2.20752e-101	Stimuli-responsive VSMC
NUCKS1	1.76591e-105	-0.412433	0.617	0.714	6.46343e-101	Stimuli-responsive VSMC
TINAGL1	1.93337e-105	-0.467577	0.514	0.61	7.07632e-101	Stimuli-responsive VSMC
VWA8	2.53002e-105	-0.565115	0.213	0.348	9.26014e-101	Stimuli-responsive VSMC
TPT1	2.56891e-105	0.28663	0.886	0.826	9.40246e-101	Stimuli-responsive VSMC
CCDC71L	3.69165e-105	0.507725	0.304	0.18	1.35118e-100	Stimuli-responsive VSMC
NFATC1	5.55162e-105	0.313566	0.377	0.231	2.03195e-100	Stimuli-responsive VSMC
RPS27	8.51879e-105	0.299049	0.885	0.849	3.11796e-100	Stimuli-responsive VSMC
AGAP1	9.99952e-105	-0.779097	0.344	0.475	3.65993e-100	Stimuli-responsive VSMC
PLOD2	1.61539e-104	0.387654	0.438	0.29	5.91249e-100	Stimuli-responsive VSMC
SENP7	3.80331e-104	-0.502502	0.252	0.383	1.39205e-99	Stimuli-responsive VSMC
RPS21	7.67731e-104	0.291568	0.903	0.812	2.80997e-99	Stimuli-responsive VSMC
HLA-B	1.01559e-103	-0.628282	0.542	0.624	3.71715e-99	Stimuli-responsive VSMC
ITGA7	1.24309e-103	-0.478212	0.402	0.512	4.54985e-99	Stimuli-responsive VSMC
OSMR-AS1	1.90725e-103	0.38322	0.409	0.259	6.98071e-99	Stimuli-responsive VSMC
GNG7	2.5727e-103	0.286445	0.338	0.199	9.41635e-99	Stimuli-responsive VSMC
TRAK1	2.69334e-103	-0.584057	0.211	0.343	9.85789e-99	Stimuli-responsive VSMC
GALNT18	2.74393e-103	0.466239	0.363	0.229	1.00431e-98	Stimuli-responsive VSMC
FRY	6.2481e-103	-0.582577	0.647	0.717	2.28687e-98	Stimuli-responsive VSMC
ATF4	8.67596e-103	0.364334	0.661	0.521	3.17549e-98	Stimuli-responsive VSMC
PRKCE	1.26889e-102	0.455003	0.565	0.411	4.64428e-98	Stimuli-responsive VSMC
RB1CC1	1.73147e-102	0.423494	0.67	0.538	6.33737e-98	Stimuli-responsive VSMC
HDAC4	2.59844e-102	0.354927	0.442	0.29	9.51056e-98	Stimuli-responsive VSMC
UBB	2.66754e-102	0.473423	0.793	0.68	9.76348e-98	Stimuli-responsive VSMC
TOR1AIP1	3.17309e-102	0.320821	0.596	0.438	1.16138e-97	Stimuli-responsive VSMC
FBXO33	3.97916e-102	0.40746	0.365	0.225	1.45641e-97	Stimuli-responsive VSMC
LUC7L3	5.40027e-102	-0.470176	0.575	0.671	1.97655e-97	Stimuli-responsive VSMC
ETF1	8.75397e-102	0.313768	0.498	0.343	3.20404e-97	Stimuli-responsive VSMC
OTUD4	1.10477e-101	0.403117	0.374	0.237	4.04358e-97	Stimuli-responsive VSMC
INVS	1.2486e-101	-0.606698	0.199	0.333	4.56999e-97	Stimuli-responsive VSMC
SMYD3	1.42967e-101	-0.724765	0.301	0.44	5.23273e-97	Stimuli-responsive VSMC
RYK	1.77264e-101	-0.49011	0.298	0.419	6.48806e-97	Stimuli-responsive VSMC
PHF3	2.1138e-101	-0.478523	0.357	0.478	7.73672e-97	Stimuli-responsive VSMC
CNRIP1	2.42528e-101	0.326665	0.348	0.212	8.87677e-97	Stimuli-responsive VSMC
USP33	4.16688e-101	-0.461603	0.238	0.366	1.52512e-96	Stimuli-responsive VSMC
PHF14	6.10778e-101	-0.534642	0.299	0.424	2.23551e-96	Stimuli-responsive VSMC
IDI1	1.45055e-100	0.322145	0.385	0.244	5.30916e-96	Stimuli-responsive VSMC
GTF2B	1.73534e-100	0.430972	0.485	0.335	6.35153e-96	Stimuli-responsive VSMC
SLC22A3	2.07184e-100	0.420061	0.464	0.313	7.58313e-96	Stimuli-responsive VSMC
AC083870.1	2.10222e-100	-0.557351	0.3	0.427	7.69434e-96	Stimuli-responsive VSMC
SYAP1	2.79571e-100	0.371302	0.511	0.366	1.02326e-95	Stimuli-responsive VSMC
NPM1	2.82647e-99	0.311721	0.825	0.753	1.03452e-94	Stimuli-responsive VSMC
ABCC9	2.88105e-99	-0.716948	0.399	0.5	1.05449e-94	Stimuli-responsive VSMC
IVNS1ABP	5.60904e-99	0.275842	0.36	0.218	2.05296e-94	Stimuli-responsive VSMC
GPATCH8	6.31925e-99	-0.529949	0.406	0.527	2.31291e-94	Stimuli-responsive VSMC
RAMP1	1.74364e-98	0.344139	0.56	0.403	6.38189e-94	Stimuli-responsive VSMC
KANK2	2.0873e-98	-0.42151	0.53	0.633	7.63974e-94	Stimuli-responsive VSMC
ZBTB7C	2.28896e-98	0.302314	0.614	0.443	8.37782e-94	Stimuli-responsive VSMC
BLOC1S6	2.42749e-98	0.362015	0.44	0.295	8.88486e-94	Stimuli-responsive VSMC
CD81	2.83276e-98	-0.462335	0.612	0.691	1.03682e-93	Stimuli-responsive VSMC
TBCK	2.97821e-98	-0.581617	0.222	0.351	1.09005e-93	Stimuli-responsive VSMC
PSME4	4.1015e-98	0.395548	0.537	0.383	1.50119e-93	Stimuli-responsive VSMC
CHORDC1	5.73572e-98	0.326095	0.513	0.359	2.09933e-93	Stimuli-responsive VSMC
TBC1D5	6.54462e-98	-0.569023	0.386	0.509	2.3954e-93	Stimuli-responsive VSMC
GLDN	2.19034e-97	0.262564	0.3	0.17	8.01686e-93	Stimuli-responsive VSMC
ASAH1	2.98267e-97	-0.459612	0.204	0.324	1.09169e-92	Stimuli-responsive VSMC
SYTL2	4.04902e-97	-0.615814	0.329	0.441	1.48198e-92	Stimuli-responsive VSMC
SLC40A1	6.94977e-97	-0.492331	0.218	0.341	2.54369e-92	Stimuli-responsive VSMC
COL21A1	1.0455e-96	-0.702503	0.214	0.333	3.82663e-92	Stimuli-responsive VSMC
MTURN	1.27971e-96	0.349374	0.436	0.293	4.68386e-92	Stimuli-responsive VSMC
MBNL2	1.80654e-96	-0.460806	0.454	0.567	6.6121e-92	Stimuli-responsive VSMC
RASSF8	2.73265e-96	0.471848	0.501	0.361	1.00018e-91	Stimuli-responsive VSMC
NRP1	4.1642e-96	-0.694316	0.385	0.503	1.52414e-91	Stimuli-responsive VSMC
PIK3R1	7.07072e-95	-0.590692	0.353	0.47	2.58795e-90	Stimuli-responsive VSMC
AMD1	8.13211e-95	0.295003	0.645	0.493	2.97643e-90	Stimuli-responsive VSMC
CHD2	1.37542e-94	0.443718	0.659	0.538	5.03419e-90	Stimuli-responsive VSMC
DNAJC27	1.9857e-94	0.45272	0.359	0.225	7.26785e-90	Stimuli-responsive VSMC
CHD6	2.21362e-94	-0.479806	0.315	0.437	8.10207e-90	Stimuli-responsive VSMC
CBR4	3.79972e-94	-0.481901	0.178	0.305	1.39073e-89	Stimuli-responsive VSMC
ITGA1	4.36804e-94	-0.535821	0.498	0.598	1.59875e-89	Stimuli-responsive VSMC
CIR1	6.7145e-94	-0.421417	0.219	0.343	2.45757e-89	Stimuli-responsive VSMC
FAM13A	1.26412e-93	-0.498636	0.343	0.467	4.62681e-89	Stimuli-responsive VSMC
HPRT1	1.44781e-93	0.265693	0.31	0.184	5.29914e-89	Stimuli-responsive VSMC
PIP5K1B	1.97884e-93	-0.672496	0.229	0.355	7.24276e-89	Stimuli-responsive VSMC
OSBPL6	2.34076e-93	0.414213	0.355	0.222	8.56742e-89	Stimuli-responsive VSMC
SEH1L	5.17074e-93	0.306745	0.341	0.21	1.89254e-88	Stimuli-responsive VSMC
ANGPT1	1.1515e-92	-0.641362	0.344	0.456	4.2146e-88	Stimuli-responsive VSMC
PCGF5	1.23046e-92	0.389797	0.675	0.544	4.50361e-88	Stimuli-responsive VSMC
ARHGAP10	1.43827e-92	-0.589064	0.645	0.73	5.2642e-88	Stimuli-responsive VSMC
PHIP	3.34541e-92	-0.523903	0.455	0.56	1.22445e-87	Stimuli-responsive VSMC
PPA1	3.73018e-92	0.372346	0.509	0.369	1.36528e-87	Stimuli-responsive VSMC
NSD1	4.30197e-92	-0.462951	0.25	0.372	1.57456e-87	Stimuli-responsive VSMC
SULF1	1.04053e-91	0.692749	0.412	0.283	3.80846e-87	Stimuli-responsive VSMC
ITFG1	1.96005e-91	-0.56283	0.34	0.46	7.174e-87	Stimuli-responsive VSMC
SLC38A1	4.81761e-91	0.358521	0.612	0.457	1.76329e-86	Stimuli-responsive VSMC
MT2A	6.51794e-91	0.605328	0.803	0.732	2.38563e-86	Stimuli-responsive VSMC
CTR9	1.30283e-90	0.337213	0.459	0.314	4.76848e-86	Stimuli-responsive VSMC
RORA	1.32746e-90	-0.695317	0.575	0.672	4.85865e-86	Stimuli-responsive VSMC
MICAL2	1.57332e-90	0.369292	0.553	0.403	5.7585e-86	Stimuli-responsive VSMC
SLC19A2	1.57536e-90	0.25404	0.349	0.214	5.76597e-86	Stimuli-responsive VSMC
HLA-C	2.41618e-90	-0.551316	0.497	0.577	8.84346e-86	Stimuli-responsive VSMC
MEF2A	3.12129e-90	-0.443995	0.536	0.632	1.14242e-85	Stimuli-responsive VSMC
FAF1	3.52834e-90	-0.475785	0.496	0.603	1.29141e-85	Stimuli-responsive VSMC
RANBP2	4.14104e-90	0.413638	0.578	0.441	1.51566e-85	Stimuli-responsive VSMC
TMCC1	6.08778e-90	-0.549616	0.2	0.323	2.22819e-85	Stimuli-responsive VSMC
VIM	7.95366e-90	0.255629	0.904	0.86	2.91112e-85	Stimuli-responsive VSMC
PHF21A	1.01041e-89	-0.515884	0.248	0.372	3.69821e-85	Stimuli-responsive VSMC
ZCCHC2	1.27082e-89	0.32667	0.404	0.267	4.65132e-85	Stimuli-responsive VSMC
PDE1A	2.38769e-89	-0.451793	0.518	0.62	8.7392e-85	Stimuli-responsive VSMC
RPL34	2.60684e-89	0.278217	0.871	0.812	9.54131e-85	Stimuli-responsive VSMC
RPL7	5.8937e-89	0.294559	0.839	0.777	2.15715e-84	Stimuli-responsive VSMC
SH3BP5	8.67857e-89	0.258115	0.317	0.192	3.17644e-84	Stimuli-responsive VSMC
NAA15	1.00357e-88	0.319195	0.504	0.355	3.67317e-84	Stimuli-responsive VSMC
MKNK2	1.38043e-88	0.267061	0.45	0.306	5.05252e-84	Stimuli-responsive VSMC
CAMSAP2	3.22113e-88	0.38674	0.594	0.466	1.17896e-83	Stimuli-responsive VSMC
BCL2	4.21399e-88	-0.640919	0.234	0.359	1.54236e-83	Stimuli-responsive VSMC
PUS7	6.25412e-88	0.319294	0.312	0.189	2.28907e-83	Stimuli-responsive VSMC
SH3D19	8.41155e-88	-0.638031	0.355	0.461	3.07871e-83	Stimuli-responsive VSMC
TPM1	8.81713e-88	-0.418204	0.786	0.863	3.22716e-83	Stimuli-responsive VSMC
TBX2	1.40028e-87	-0.572276	0.364	0.457	5.12516e-83	Stimuli-responsive VSMC
RTN4	2.299e-87	0.402618	0.775	0.681	8.41458e-83	Stimuli-responsive VSMC
RIC8B	2.8733e-87	0.293738	0.326	0.201	1.05166e-82	Stimuli-responsive VSMC
PNISR	4.72395e-87	-0.401195	0.599	0.693	1.72901e-82	Stimuli-responsive VSMC
GADD45G	8.07008e-87	0.375701	0.392	0.257	2.95373e-82	Stimuli-responsive VSMC
SCML1	8.63211e-87	0.305248	0.461	0.32	3.15944e-82	Stimuli-responsive VSMC
CADM1	1.25886e-86	0.32867	0.437	0.296	4.60755e-82	Stimuli-responsive VSMC
UBR2	2.59528e-86	-0.444103	0.318	0.438	9.499e-82	Stimuli-responsive VSMC
RAD51B	2.99434e-86	-0.733408	0.224	0.345	1.09596e-81	Stimuli-responsive VSMC
KLF9	3.027e-86	0.325353	0.691	0.581	1.10791e-81	Stimuli-responsive VSMC
HNRNPAB	5.2823e-86	0.34992	0.565	0.42	1.93338e-81	Stimuli-responsive VSMC
B4GALT1	5.31902e-86	0.301543	0.53	0.393	1.94681e-81	Stimuli-responsive VSMC
CLASP1	6.81803e-86	-0.50695	0.325	0.44	2.49547e-81	Stimuli-responsive VSMC
RHOBTB3	6.94857e-86	0.425335	0.389	0.26	2.54324e-81	Stimuli-responsive VSMC
PTBP2	1.34806e-85	-0.516698	0.462	0.564	4.93403e-81	Stimuli-responsive VSMC
HNRNPF	3.19828e-85	0.284009	0.559	0.418	1.1706e-80	Stimuli-responsive VSMC
VPS13C	3.40551e-85	-0.450467	0.46	0.556	1.24645e-80	Stimuli-responsive VSMC
GRK5	5.04344e-85	-0.613586	0.399	0.509	1.84595e-80	Stimuli-responsive VSMC
PER2	9.03764e-85	0.27358	0.45	0.307	3.30787e-80	Stimuli-responsive VSMC
TJP1	1.67002e-84	0.340518	0.815	0.744	6.11244e-80	Stimuli-responsive VSMC
RAB7A	1.75735e-84	0.396138	0.701	0.578	6.43209e-80	Stimuli-responsive VSMC
DIP2C	2.21298e-84	0.582659	0.647	0.516	8.09972e-80	Stimuli-responsive VSMC
MAPK8	2.24217e-84	0.4338	0.538	0.407	8.20657e-80	Stimuli-responsive VSMC
PIK3CA	2.41756e-84	-0.478311	0.22	0.336	8.84852e-80	Stimuli-responsive VSMC
RPL21	3.00291e-84	0.269738	0.875	0.817	1.09909e-79	Stimuli-responsive VSMC
NR3C2	5.61673e-84	-0.586813	0.297	0.412	2.05578e-79	Stimuli-responsive VSMC
RPRD2	6.21406e-84	-0.457353	0.256	0.372	2.27441e-79	Stimuli-responsive VSMC
ANGPTL1	7.35744e-84	-0.551806	0.243	0.35	2.6929e-79	Stimuli-responsive VSMC
ARID1B	8.06664e-84	-0.467947	0.622	0.706	2.95247e-79	Stimuli-responsive VSMC
ABCE1	8.29805e-84	0.280708	0.351	0.226	3.03717e-79	Stimuli-responsive VSMC
CHKA	9.31423e-84	0.27334	0.323	0.199	3.4091e-79	Stimuli-responsive VSMC
AOPEP	3.01415e-83	-0.464657	0.624	0.7	1.10321e-78	Stimuli-responsive VSMC
BMPR1A	3.44804e-83	-0.456777	0.341	0.458	1.26202e-78	Stimuli-responsive VSMC
RPL4	4.58932e-83	0.306368	0.769	0.71	1.67974e-78	Stimuli-responsive VSMC
MAGT1	8.2243e-83	0.261638	0.404	0.27	3.01018e-78	Stimuli-responsive VSMC
KPNA4	2.67309e-82	0.28914	0.637	0.496	9.78379e-78	Stimuli-responsive VSMC
LIMA1	2.71508e-82	-0.454471	0.358	0.465	9.93745e-78	Stimuli-responsive VSMC
WDR70	3.26702e-82	-0.467682	0.322	0.441	1.19576e-77	Stimuli-responsive VSMC
PSIP1	3.55633e-82	-0.404746	0.399	0.496	1.30165e-77	Stimuli-responsive VSMC
CDH6	3.62432e-82	-0.432033	0.292	0.411	1.32654e-77	Stimuli-responsive VSMC
IARS	6.04853e-82	0.601698	0.427	0.307	2.21382e-77	Stimuli-responsive VSMC
SGCE	2.42714e-81	-0.441747	0.2	0.308	8.88357e-77	Stimuli-responsive VSMC
ZMIZ1	2.49788e-81	0.3142	0.43	0.292	9.14249e-77	Stimuli-responsive VSMC
AKAP13	2.5194e-81	0.439603	0.808	0.728	9.22125e-77	Stimuli-responsive VSMC
ATF7IP	2.62784e-81	-0.471461	0.255	0.368	9.61815e-77	Stimuli-responsive VSMC
CCDC18-AS1	4.05694e-81	-0.494669	0.193	0.306	1.48488e-76	Stimuli-responsive VSMC
MAP2K1	2.07278e-80	0.345053	0.37	0.244	7.58658e-76	Stimuli-responsive VSMC
RHOB	6.58481e-80	0.393184	0.744	0.691	2.41011e-75	Stimuli-responsive VSMC
ANKRD36	6.82003e-80	-0.465442	0.237	0.347	2.4962e-75	Stimuli-responsive VSMC
SDCCAG8	7.52299e-80	-0.49275	0.23	0.34	2.75349e-75	Stimuli-responsive VSMC
PKD2	1.38682e-79	-0.520504	0.417	0.511	5.0759e-75	Stimuli-responsive VSMC
EPHA3	1.50311e-79	-0.604944	0.334	0.439	5.50153e-75	Stimuli-responsive VSMC
PLEKHA5	1.79899e-79	-0.525909	0.355	0.467	6.58447e-75	Stimuli-responsive VSMC
TTC37	4.21074e-79	-0.440357	0.287	0.394	1.54117e-74	Stimuli-responsive VSMC
RAB11A	9.06596e-79	0.408301	0.585	0.454	3.31823e-74	Stimuli-responsive VSMC
RIN2	1.08469e-78	-0.526145	0.201	0.311	3.97007e-74	Stimuli-responsive VSMC
ESR1	1.55005e-78	-0.380127	0.346	0.47	5.67334e-74	Stimuli-responsive VSMC
SOS1	1.72161e-78	-0.477771	0.316	0.424	6.30128e-74	Stimuli-responsive VSMC
FTO	2.20054e-78	-0.505809	0.382	0.49	8.05421e-74	Stimuli-responsive VSMC
ANK2	4.83047e-78	-0.57722	0.35	0.458	1.768e-73	Stimuli-responsive VSMC
NEXN	5.84664e-78	-0.546078	0.447	0.534	2.13993e-73	Stimuli-responsive VSMC
ILK	7.02896e-78	-0.408397	0.389	0.476	2.57267e-73	Stimuli-responsive VSMC
COL4A5	7.48835e-78	-0.539105	0.426	0.517	2.74081e-73	Stimuli-responsive VSMC
JAK1	7.57818e-78	-0.378599	0.672	0.753	2.77369e-73	Stimuli-responsive VSMC
LGMN	9.20305e-78	0.278162	0.402	0.27	3.36841e-73	Stimuli-responsive VSMC
ATM	1.18487e-77	-0.441003	0.22	0.329	4.33673e-73	Stimuli-responsive VSMC
DYNC2H1	1.95754e-77	-0.535822	0.255	0.366	7.16478e-73	Stimuli-responsive VSMC
STAG2	2.85275e-77	-0.409131	0.41	0.509	1.04413e-72	Stimuli-responsive VSMC
RCL1	4.99426e-77	0.28943	0.364	0.239	1.82795e-72	Stimuli-responsive VSMC
NEMF	5.12155e-77	-0.436025	0.307	0.414	1.87454e-72	Stimuli-responsive VSMC
ECE1	5.92621e-77	0.304948	0.602	0.464	2.16905e-72	Stimuli-responsive VSMC
TCEAL4	7.87705e-77	-0.602584	0.416	0.495	2.88308e-72	Stimuli-responsive VSMC
BAZ2B	9.10393e-77	-0.524743	0.385	0.481	3.33213e-72	Stimuli-responsive VSMC
PPP1R13B	1.07502e-76	0.259381	0.347	0.222	3.93468e-72	Stimuli-responsive VSMC
SNHG14	1.59395e-76	-0.473483	0.408	0.505	5.83401e-72	Stimuli-responsive VSMC
GTF2I	1.60638e-76	-0.366845	0.374	0.477	5.87952e-72	Stimuli-responsive VSMC
ABHD17B	1.99382e-76	0.314882	0.339	0.219	7.29758e-72	Stimuli-responsive VSMC
CALM1	2.2358e-76	0.269619	0.828	0.764	8.18326e-72	Stimuli-responsive VSMC
EIF5	2.56562e-76	0.329863	0.716	0.595	9.39041e-72	Stimuli-responsive VSMC
FBXO9	3.1355e-76	-0.354558	0.198	0.303	1.14762e-71	Stimuli-responsive VSMC
CDV3	3.60667e-76	0.32484	0.535	0.405	1.32008e-71	Stimuli-responsive VSMC
ANKRD10	4.66443e-76	-0.392346	0.345	0.45	1.70723e-71	Stimuli-responsive VSMC
RNPC3	5.51985e-76	-0.430542	0.205	0.311	2.02032e-71	Stimuli-responsive VSMC
SNHG15	1.09235e-75	0.259968	0.333	0.213	3.99812e-71	Stimuli-responsive VSMC
CHCHD10	1.5637e-75	-0.423899	0.256	0.352	5.72329e-71	Stimuli-responsive VSMC
BRWD1	2.33604e-75	-0.44315	0.331	0.439	8.55014e-71	Stimuli-responsive VSMC
PKN2	2.49162e-75	-0.387239	0.407	0.512	9.11959e-71	Stimuli-responsive VSMC
SPTBN1	4.65185e-75	-0.561152	0.492	0.576	1.70262e-70	Stimuli-responsive VSMC
COL6A1	7.23531e-75	-0.437295	0.546	0.63	2.64819e-70	Stimuli-responsive VSMC
RPLP2	9.32585e-75	0.265001	0.858	0.804	3.41336e-70	Stimuli-responsive VSMC
NT5C2	2.04832e-74	0.410358	0.521	0.399	7.49707e-70	Stimuli-responsive VSMC
ATXN2	2.60344e-74	-0.427779	0.405	0.506	9.52883e-70	Stimuli-responsive VSMC
NSRP1	2.7374e-74	0.472983	0.58	0.468	1.00192e-69	Stimuli-responsive VSMC
MEIS1	3.17543e-74	-0.604036	0.323	0.428	1.16224e-69	Stimuli-responsive VSMC
DPYSL2	5.12368e-74	-0.470069	0.282	0.385	1.87532e-69	Stimuli-responsive VSMC
UACA	5.28806e-74	-0.524517	0.313	0.409	1.93548e-69	Stimuli-responsive VSMC
EAPP	5.61599e-74	-0.344435	0.194	0.303	2.05551e-69	Stimuli-responsive VSMC
YES1	1.00129e-73	0.27455	0.349	0.227	3.66481e-69	Stimuli-responsive VSMC
SOX5	3.66563e-73	-0.384962	0.878	0.925	1.34166e-68	Stimuli-responsive VSMC
XIST	4.62081e-73	-0.411378	0.81	0.85	1.69126e-68	Stimuli-responsive VSMC
LARP4	5.09075e-73	0.423677	0.416	0.299	1.86327e-68	Stimuli-responsive VSMC
TASOR2	5.53684e-73	0.40332	0.509	0.384	2.02654e-68	Stimuli-responsive VSMC
AUH	7.83253e-73	-0.436168	0.229	0.338	2.86678e-68	Stimuli-responsive VSMC
OGA	9.98536e-73	-0.413658	0.39	0.485	3.65474e-68	Stimuli-responsive VSMC
CSRP2	1.26616e-72	0.513068	0.723	0.631	4.63426e-68	Stimuli-responsive VSMC
PPP2CA	1.50979e-72	0.28607	0.516	0.384	5.52598e-68	Stimuli-responsive VSMC
PEA15	3.00412e-72	0.271595	0.354	0.233	1.09954e-67	Stimuli-responsive VSMC
USP15	3.02874e-72	0.353991	0.654	0.547	1.10855e-67	Stimuli-responsive VSMC
GNG12	3.3595e-72	0.359328	0.63	0.519	1.22961e-67	Stimuli-responsive VSMC
ACSL3	9.06366e-72	0.321659	0.518	0.385	3.31739e-67	Stimuli-responsive VSMC
SERTAD2	1.14857e-71	0.281339	0.32	0.207	4.20387e-67	Stimuli-responsive VSMC
DIAPH1	1.32429e-71	0.284392	0.394	0.269	4.84703e-67	Stimuli-responsive VSMC
USP48	1.34572e-71	-0.381042	0.247	0.353	4.92548e-67	Stimuli-responsive VSMC
BBS9	2.96186e-71	-0.534276	0.296	0.405	1.08407e-66	Stimuli-responsive VSMC
EHD2	6.04452e-71	-0.396305	0.346	0.431	2.21236e-66	Stimuli-responsive VSMC
ECHDC2	1.08034e-70	-0.424082	0.289	0.389	3.95413e-66	Stimuli-responsive VSMC
BIRC2	1.5737e-70	0.306411	0.352	0.236	5.75991e-66	Stimuli-responsive VSMC
CST3	1.59998e-70	-0.51938	0.586	0.655	5.85609e-66	Stimuli-responsive VSMC
CAST	2.32011e-70	0.34534	0.773	0.712	8.49183e-66	Stimuli-responsive VSMC
WASHC4	3.78455e-70	-0.426093	0.259	0.36	1.38518e-65	Stimuli-responsive VSMC
PPA2	5.00614e-70	-0.418855	0.225	0.326	1.8323e-65	Stimuli-responsive VSMC
SETBP1	6.75255e-70	-0.441846	0.556	0.642	2.4715e-65	Stimuli-responsive VSMC
RPL39	1.01516e-69	0.264868	0.852	0.779	3.71559e-65	Stimuli-responsive VSMC
N4BP2L2	1.27571e-69	-0.357327	0.631	0.715	4.66921e-65	Stimuli-responsive VSMC
CHD9	1.28641e-69	-0.430047	0.477	0.567	4.70839e-65	Stimuli-responsive VSMC
VAPA	2.02291e-69	0.32712	0.663	0.571	7.40406e-65	Stimuli-responsive VSMC
NCOR1	3.70541e-69	-0.363836	0.516	0.598	1.35622e-64	Stimuli-responsive VSMC
PTPRA	3.79794e-69	-0.37343	0.4	0.499	1.39008e-64	Stimuli-responsive VSMC
S100A11	4.33862e-69	0.383194	0.632	0.526	1.58798e-64	Stimuli-responsive VSMC
NXN	4.43415e-69	0.431521	0.495	0.375	1.62294e-64	Stimuli-responsive VSMC
DNAJB6	4.6669e-69	0.332818	0.655	0.523	1.70813e-64	Stimuli-responsive VSMC
FBXL3	5.83528e-69	-0.347762	0.226	0.325	2.13577e-64	Stimuli-responsive VSMC
OAZ2	5.96869e-69	-0.380257	0.213	0.311	2.1846e-64	Stimuli-responsive VSMC
MGLL	1.03197e-68	-0.373749	0.358	0.452	3.7771e-64	Stimuli-responsive VSMC
DENND1A	2.11609e-68	-0.471483	0.233	0.34	7.74509e-64	Stimuli-responsive VSMC
RNF24	3.28597e-68	0.315304	0.32	0.211	1.2027e-63	Stimuli-responsive VSMC
MBD5	5.04385e-68	-0.497252	0.416	0.517	1.8461e-63	Stimuli-responsive VSMC
TNS1	5.65296e-68	-0.436913	0.735	0.819	2.06904e-63	Stimuli-responsive VSMC
RLF	6.0396e-68	0.265677	0.6	0.461	2.21055e-63	Stimuli-responsive VSMC
TGFB1I1	6.36243e-68	-0.396766	0.341	0.424	2.32871e-63	Stimuli-responsive VSMC
NEK7	7.55718e-68	-0.397227	0.404	0.502	2.766e-63	Stimuli-responsive VSMC
DLG1	8.01494e-68	-0.431284	0.32	0.424	2.93355e-63	Stimuli-responsive VSMC
USP47	1.08727e-67	0.40672	0.658	0.555	3.97953e-63	Stimuli-responsive VSMC
SMAD4	1.30661e-67	-0.387225	0.273	0.371	4.78232e-63	Stimuli-responsive VSMC
RELL1	1.54994e-67	0.357254	0.498	0.375	5.67293e-63	Stimuli-responsive VSMC
CEP83	2.35644e-67	0.296363	0.312	0.203	8.62481e-63	Stimuli-responsive VSMC
ABL2	2.43967e-67	0.298406	0.394	0.275	8.92944e-63	Stimuli-responsive VSMC
ITSN1	3.62298e-67	-0.500957	0.28	0.385	1.32605e-62	Stimuli-responsive VSMC
MTAP	4.05732e-67	-0.439393	0.205	0.305	1.48502e-62	Stimuli-responsive VSMC
RPS20	4.19319e-67	0.263303	0.807	0.749	1.53475e-62	Stimuli-responsive VSMC
SNHG16	6.22317e-67	0.268312	0.379	0.26	2.27774e-62	Stimuli-responsive VSMC
PCM1	8.1395e-67	-0.367318	0.532	0.614	2.97914e-62	Stimuli-responsive VSMC
R3HDM2	8.28657e-67	-0.414028	0.408	0.499	3.03297e-62	Stimuli-responsive VSMC
VPS13D	1.09884e-66	-0.472296	0.44	0.527	4.02186e-62	Stimuli-responsive VSMC
AATF	2.66778e-66	0.274964	0.373	0.256	9.76436e-62	Stimuli-responsive VSMC
FKBP5	3.07206e-66	-1.19713	0.497	0.537	1.1244e-61	Stimuli-responsive VSMC
PEAK1	5.20078e-66	0.300312	0.666	0.543	1.90354e-61	Stimuli-responsive VSMC
HMGB1	7.66376e-66	-0.290728	0.762	0.807	2.80501e-61	Stimuli-responsive VSMC
EIF3A	8.76881e-66	0.293148	0.656	0.55	3.20947e-61	Stimuli-responsive VSMC
TBL1XR1	4.61959e-65	-0.444503	0.374	0.463	1.69082e-60	Stimuli-responsive VSMC
FNDC3B	4.8067e-65	0.335721	0.801	0.714	1.7593e-60	Stimuli-responsive VSMC
ZNF292	1.47522e-64	-0.379119	0.416	0.511	5.39945e-60	Stimuli-responsive VSMC
GCC2	1.6412e-64	-0.426688	0.237	0.335	6.00694e-60	Stimuli-responsive VSMC
KIF13A	1.75876e-64	-0.381564	0.544	0.621	6.43725e-60	Stimuli-responsive VSMC
FAM133B	1.80437e-64	0.260009	0.62	0.482	6.60419e-60	Stimuli-responsive VSMC
SETD5	2.28707e-64	-0.416742	0.362	0.456	8.37089e-60	Stimuli-responsive VSMC
ECM2	2.68043e-64	-0.417293	0.244	0.337	9.81065e-60	Stimuli-responsive VSMC
N4BP2L1	2.74506e-64	0.357319	0.373	0.262	1.00472e-59	Stimuli-responsive VSMC
TTC28	2.77539e-64	-0.493507	0.487	0.582	1.01582e-59	Stimuli-responsive VSMC
DAB2IP	4.35757e-64	0.2925	0.367	0.251	1.59491e-59	Stimuli-responsive VSMC
SECISBP2	1.58357e-63	-0.388354	0.294	0.391	5.79602e-59	Stimuli-responsive VSMC
TRIP10	2.18748e-63	0.250091	0.36	0.247	8.00639e-59	Stimuli-responsive VSMC
RHEB	2.59603e-63	0.289296	0.619	0.504	9.50173e-59	Stimuli-responsive VSMC
DST	3.96188e-63	-0.335713	0.783	0.836	1.45009e-58	Stimuli-responsive VSMC
C1QTNF1	5.62476e-63	0.342556	0.574	0.464	2.05872e-58	Stimuli-responsive VSMC
WDR60	1.05301e-62	-0.398453	0.256	0.353	3.85414e-58	Stimuli-responsive VSMC
SPAG9	1.06836e-62	0.321788	0.73	0.633	3.91029e-58	Stimuli-responsive VSMC
ATP8B1	1.35715e-62	-0.405142	0.34	0.438	4.96729e-58	Stimuli-responsive VSMC
CD99	1.95975e-62	-0.330757	0.52	0.6	7.17289e-58	Stimuli-responsive VSMC
GUK1	2.20364e-62	0.307707	0.617	0.518	8.06553e-58	Stimuli-responsive VSMC
CDC27	2.28008e-62	0.495113	0.508	0.401	8.34531e-58	Stimuli-responsive VSMC
BZW1	2.55588e-62	0.27384	0.512	0.391	9.35478e-58	Stimuli-responsive VSMC
STIP1	3.35828e-62	0.32578	0.37	0.26	1.22916e-57	Stimuli-responsive VSMC
NDUFV2	4.35967e-62	-0.328672	0.283	0.368	1.59568e-57	Stimuli-responsive VSMC
RB1	4.43021e-62	-0.390836	0.343	0.441	1.6215e-57	Stimuli-responsive VSMC
BTAF1	5.24289e-62	0.353017	0.503	0.386	1.91895e-57	Stimuli-responsive VSMC
EXOC6B	6.91007e-62	0.393256	0.685	0.585	2.52916e-57	Stimuli-responsive VSMC
HLA-A	9.41098e-62	-0.427298	0.523	0.577	3.44451e-57	Stimuli-responsive VSMC
TNRC18	1.08341e-61	-0.446192	0.329	0.414	3.9654e-57	Stimuli-responsive VSMC
SLC38A2	1.30587e-61	-0.416444	0.691	0.754	4.77961e-57	Stimuli-responsive VSMC
DENND6A	2.54163e-61	-0.411218	0.21	0.302	9.30262e-57	Stimuli-responsive VSMC
PPP3CB	2.58611e-61	-0.400476	0.258	0.348	9.46543e-57	Stimuli-responsive VSMC
THOC2	4.65719e-61	-0.387895	0.368	0.456	1.70458e-56	Stimuli-responsive VSMC
ATP6V1G1	5.01434e-61	-0.328123	0.382	0.459	1.8353e-56	Stimuli-responsive VSMC
ANAPC5	5.13881e-61	-0.328102	0.249	0.343	1.88086e-56	Stimuli-responsive VSMC
DOCK1	7.04212e-61	-0.411275	0.388	0.478	2.57749e-56	Stimuli-responsive VSMC
SLCO3A1	7.06052e-61	-0.515456	0.392	0.483	2.58422e-56	Stimuli-responsive VSMC
CD59	7.61146e-61	-0.394736	0.451	0.525	2.78587e-56	Stimuli-responsive VSMC
COL1A1	7.64638e-61	-0.457228	0.446	0.528	2.79865e-56	Stimuli-responsive VSMC
ADAMTS9-AS2	1.00739e-60	0.30573	0.918	0.899	3.68715e-56	Stimuli-responsive VSMC
CPQ	1.02473e-60	-0.42346	0.423	0.511	3.75062e-56	Stimuli-responsive VSMC
TM9SF2	1.05471e-60	-0.343657	0.216	0.304	3.86036e-56	Stimuli-responsive VSMC
MCU	1.0818e-60	0.31763	0.485	0.371	3.95949e-56	Stimuli-responsive VSMC
TXN	1.12411e-60	0.398934	0.604	0.5	4.11436e-56	Stimuli-responsive VSMC
LAPTM4A	1.15685e-60	-0.383201	0.561	0.622	4.23419e-56	Stimuli-responsive VSMC
COBLL1	1.22063e-60	-0.420395	0.522	0.595	4.46764e-56	Stimuli-responsive VSMC
SEPTIN11	1.44854e-60	-0.509087	0.29	0.386	5.3018e-56	Stimuli-responsive VSMC
OCIAD1	1.4772e-60	-0.328484	0.34	0.423	5.4067e-56	Stimuli-responsive VSMC
ARFGAP3	2.43602e-60	0.307724	0.547	0.433	8.91606e-56	Stimuli-responsive VSMC
FILIP1	2.95772e-60	-0.447364	0.261	0.356	1.08255e-55	Stimuli-responsive VSMC
TNS2	3.11379e-60	-0.393022	0.342	0.423	1.13968e-55	Stimuli-responsive VSMC
MYL12B	4.6368e-60	-0.356096	0.466	0.536	1.69711e-55	Stimuli-responsive VSMC
TMEM14B	5.24652e-60	-0.421316	0.361	0.441	1.92028e-55	Stimuli-responsive VSMC
EIF1B	7.11419e-60	0.360082	0.56	0.456	2.60387e-55	Stimuli-responsive VSMC
PCMTD1	8.66829e-60	-0.361178	0.373	0.458	3.17268e-55	Stimuli-responsive VSMC
ADD1	1.23089e-59	-0.359751	0.415	0.492	4.50516e-55	Stimuli-responsive VSMC
HERC2	2.96471e-59	-0.36921	0.321	0.413	1.08511e-54	Stimuli-responsive VSMC
AKAP9	3.4885e-59	-0.378094	0.549	0.63	1.27683e-54	Stimuli-responsive VSMC
HP1BP3	3.56285e-59	-0.299468	0.57	0.645	1.30404e-54	Stimuli-responsive VSMC
CNTLN	4.49175e-59	-0.460045	0.231	0.325	1.64402e-54	Stimuli-responsive VSMC
YWHAE	5.80447e-59	0.265819	0.742	0.64	2.12449e-54	Stimuli-responsive VSMC
ARID5B	7.22559e-59	0.328815	0.819	0.744	2.64464e-54	Stimuli-responsive VSMC
ANXA2	8.35113e-59	0.306438	0.594	0.482	3.0566e-54	Stimuli-responsive VSMC
TOP2B	1.11935e-58	-0.362327	0.279	0.371	4.09694e-54	Stimuli-responsive VSMC
KDSR	1.34548e-58	0.2701	0.434	0.317	4.9246e-54	Stimuli-responsive VSMC
PHLPP1	1.47786e-58	0.275825	0.49	0.367	5.40913e-54	Stimuli-responsive VSMC
STK24	2.29778e-58	0.295323	0.601	0.484	8.4101e-54	Stimuli-responsive VSMC
SELENOP	2.37988e-58	-0.43328	0.36	0.437	8.71062e-54	Stimuli-responsive VSMC
SPOP	2.90532e-58	-0.37714	0.31	0.394	1.06338e-53	Stimuli-responsive VSMC
MNAT1	3.07458e-58	-0.440223	0.301	0.39	1.12533e-53	Stimuli-responsive VSMC
DGKD	4.2236e-58	0.326216	0.467	0.352	1.54588e-53	Stimuli-responsive VSMC
TMOD3	4.65438e-58	0.316158	0.515	0.405	1.70355e-53	Stimuli-responsive VSMC
UBE2E2	6.58971e-58	-0.522911	0.512	0.598	2.4119e-53	Stimuli-responsive VSMC
L3MBTL4	7.58972e-58	-0.4298	0.23	0.335	2.77791e-53	Stimuli-responsive VSMC
FBXL5	7.93697e-58	-0.355615	0.268	0.356	2.90501e-53	Stimuli-responsive VSMC
EIF3B	9.29696e-58	0.273362	0.413	0.297	3.40278e-53	Stimuli-responsive VSMC
PDLIM1	1.18405e-57	-0.344724	0.368	0.448	4.33374e-53	Stimuli-responsive VSMC
RYR2	1.30923e-57	0.260349	0.855	0.756	4.79193e-53	Stimuli-responsive VSMC
CTSL	2.11221e-57	0.402353	0.499	0.39	7.73088e-53	Stimuli-responsive VSMC
ASPH	2.23318e-57	-0.414111	0.365	0.445	8.17364e-53	Stimuli-responsive VSMC
MPP5	2.59896e-57	0.287483	0.346	0.241	9.51245e-53	Stimuli-responsive VSMC
CTSD	5.75313e-57	-0.35105	0.243	0.327	2.1057e-52	Stimuli-responsive VSMC
TENT2	7.69769e-57	-0.381882	0.291	0.385	2.81743e-52	Stimuli-responsive VSMC
BAZ1B	1.32838e-56	-0.342166	0.288	0.38	4.862e-52	Stimuli-responsive VSMC
HMGN3	1.35155e-56	-0.362303	0.394	0.464	4.9468e-52	Stimuli-responsive VSMC
MAP7D3	2.01182e-56	-0.349867	0.301	0.385	7.36348e-52	Stimuli-responsive VSMC
TMOD1	2.08038e-56	0.293915	0.516	0.397	7.6144e-52	Stimuli-responsive VSMC
GIGYF2	3.15539e-56	-0.363968	0.351	0.439	1.1549e-51	Stimuli-responsive VSMC
NPHP3	3.38583e-56	-0.362345	0.276	0.363	1.23925e-51	Stimuli-responsive VSMC
LBR	4.98849e-56	-0.319419	0.213	0.301	1.82584e-51	Stimuli-responsive VSMC
SMC3	5.71437e-56	-0.322388	0.267	0.355	2.09152e-51	Stimuli-responsive VSMC
LSM14A	5.85678e-56	-0.342466	0.38	0.463	2.14364e-51	Stimuli-responsive VSMC
UBE4B	1.447e-55	-0.416211	0.215	0.303	5.29618e-51	Stimuli-responsive VSMC
TEAD1	1.45122e-55	-0.402551	0.289	0.381	5.3116e-51	Stimuli-responsive VSMC
DENND4C	3.07921e-55	-0.390083	0.292	0.384	1.12702e-50	Stimuli-responsive VSMC
EIF3H	3.18576e-55	0.251549	0.694	0.616	1.16602e-50	Stimuli-responsive VSMC
ATRX	3.52541e-55	-0.358365	0.586	0.655	1.29034e-50	Stimuli-responsive VSMC
RPL36AL	4.01315e-55	0.259455	0.741	0.682	1.46885e-50	Stimuli-responsive VSMC
PITPNC1	4.10786e-55	0.80804	0.469	0.378	1.50352e-50	Stimuli-responsive VSMC
SUCLG2	4.19551e-55	-0.402653	0.3	0.382	1.5356e-50	Stimuli-responsive VSMC
NME3	4.63952e-55	-0.334591	0.327	0.4	1.69811e-50	Stimuli-responsive VSMC
DLEU2	4.97963e-55	-0.375155	0.282	0.383	1.82259e-50	Stimuli-responsive VSMC
RSL1D1	5.36599e-55	0.271824	0.553	0.438	1.96401e-50	Stimuli-responsive VSMC
PRKDC	9.50802e-55	-0.332381	0.385	0.466	3.48003e-50	Stimuli-responsive VSMC
UBL3	1.14463e-54	0.251649	0.508	0.392	4.18945e-50	Stimuli-responsive VSMC
CTDSPL	1.69446e-54	-0.432896	0.268	0.351	6.20189e-50	Stimuli-responsive VSMC
CCNI	2.30285e-54	0.274496	0.752	0.718	8.42864e-50	Stimuli-responsive VSMC
CFLAR	3.64173e-54	-0.376478	0.31	0.391	1.33291e-49	Stimuli-responsive VSMC
EIF1AX	1.41203e-53	0.304656	0.715	0.626	5.16816e-49	Stimuli-responsive VSMC
BBX	1.69707e-53	-0.369052	0.492	0.567	6.21146e-49	Stimuli-responsive VSMC
ITIH5	1.90049e-53	-0.406224	0.428	0.498	6.95599e-49	Stimuli-responsive VSMC
CPEB4	2.35849e-53	0.252863	0.515	0.399	8.63229e-49	Stimuli-responsive VSMC
DNAJB14	2.56723e-53	-0.36641	0.276	0.362	9.39633e-49	Stimuli-responsive VSMC
MYO1D	3.5463e-53	0.268532	0.773	0.669	1.29798e-48	Stimuli-responsive VSMC
SNTB2	4.00232e-53	0.319104	0.368	0.266	1.46489e-48	Stimuli-responsive VSMC
BTG1	4.07468e-53	0.258916	0.771	0.704	1.49137e-48	Stimuli-responsive VSMC
UBE2E1	7.06884e-53	-0.452063	0.297	0.378	2.58726e-48	Stimuli-responsive VSMC
ATP6V0C	7.95881e-53	0.274579	0.547	0.439	2.913e-48	Stimuli-responsive VSMC
BTG3	9.72322e-53	0.256844	0.348	0.247	3.5588e-48	Stimuli-responsive VSMC
UTRN	1.18252e-52	-0.330242	0.83	0.866	4.32815e-48	Stimuli-responsive VSMC
XPC	1.72031e-52	-0.313412	0.215	0.3	6.29649e-48	Stimuli-responsive VSMC
TAF15	1.93996e-52	-0.369809	0.392	0.465	7.10044e-48	Stimuli-responsive VSMC
HIVEP1	2.36158e-52	0.284514	0.409	0.301	8.64361e-48	Stimuli-responsive VSMC
DYNC1I2	2.43803e-52	-0.291799	0.465	0.538	8.92342e-48	Stimuli-responsive VSMC
NT5DC1	4.55877e-52	-0.419246	0.27	0.348	1.66856e-47	Stimuli-responsive VSMC
SMG1	5.03901e-52	0.270318	0.611	0.503	1.84433e-47	Stimuli-responsive VSMC
RAB2A	6.84251e-52	-0.319078	0.518	0.58	2.50443e-47	Stimuli-responsive VSMC
TMBIM4	6.8554e-52	-0.317456	0.335	0.409	2.50915e-47	Stimuli-responsive VSMC
UGGT2	1.08134e-51	-0.420773	0.393	0.478	3.95781e-47	Stimuli-responsive VSMC
ID2	1.51477e-51	0.256976	0.429	0.318	5.5442e-47	Stimuli-responsive VSMC
FAM120B	2.13471e-51	-0.373783	0.238	0.327	7.81325e-47	Stimuli-responsive VSMC
ANO6	2.21903e-51	0.358374	0.74	0.68	8.12189e-47	Stimuli-responsive VSMC
APOLD1	2.35893e-51	0.288973	0.487	0.389	8.63391e-47	Stimuli-responsive VSMC
MT-ATP8	3.14122e-51	-0.440254	0.76	0.763	1.14972e-46	Stimuli-responsive VSMC
PCCA	3.29158e-51	-0.422083	0.317	0.405	1.20475e-46	Stimuli-responsive VSMC
AASS	3.77053e-51	0.337216	0.589	0.49	1.38005e-46	Stimuli-responsive VSMC
UBE2I	4.44905e-51	-0.277404	0.225	0.306	1.6284e-46	Stimuli-responsive VSMC
S100A10	5.19814e-51	0.299771	0.302	0.207	1.90257e-46	Stimuli-responsive VSMC
UFL1	6.40817e-51	-0.337591	0.252	0.331	2.34546e-46	Stimuli-responsive VSMC
PLAC9	7.08607e-51	-0.411773	0.48	0.536	2.59357e-46	Stimuli-responsive VSMC
EID1	1.1391e-50	-0.311719	0.562	0.623	4.1692e-46	Stimuli-responsive VSMC
ZC3H6	1.3117e-50	-0.401516	0.22	0.3	4.80095e-46	Stimuli-responsive VSMC
CUL5	1.43745e-50	-0.32125	0.271	0.362	5.26121e-46	Stimuli-responsive VSMC
ZNF91	1.61192e-50	-0.346326	0.232	0.318	5.89978e-46	Stimuli-responsive VSMC
SOX13	3.34053e-50	-0.370248	0.22	0.307	1.22267e-45	Stimuli-responsive VSMC
PMP22	3.62942e-50	-0.317573	0.275	0.359	1.3284e-45	Stimuli-responsive VSMC
DAAM2	4.52639e-50	-0.529475	0.333	0.407	1.65671e-45	Stimuli-responsive VSMC
ADK	5.15992e-50	0.527846	0.497	0.396	1.88858e-45	Stimuli-responsive VSMC
UBE3C	6.79518e-50	-0.346848	0.232	0.319	2.4871e-45	Stimuli-responsive VSMC
MARK3	7.68723e-50	-0.352714	0.374	0.458	2.8136e-45	Stimuli-responsive VSMC
ASAP1	7.72476e-50	-0.576473	0.557	0.609	2.82734e-45	Stimuli-responsive VSMC
NDUFA13	8.74255e-50	-0.307019	0.535	0.583	3.19986e-45	Stimuli-responsive VSMC
OXR1	1.13945e-49	-0.374566	0.338	0.419	4.17051e-45	Stimuli-responsive VSMC
RUFY2	1.20984e-49	-0.34627	0.228	0.311	4.42814e-45	Stimuli-responsive VSMC
ARID4B	1.59194e-49	0.303285	0.747	0.686	5.82665e-45	Stimuli-responsive VSMC
ARL17B	1.65438e-49	-0.418653	0.235	0.319	6.0552e-45	Stimuli-responsive VSMC
SDHD	2.41346e-49	-0.303408	0.265	0.338	8.83351e-45	Stimuli-responsive VSMC
TEX14	2.85908e-49	0.254902	0.381	0.275	1.04645e-44	Stimuli-responsive VSMC
FOXJ3	3.53782e-49	-0.32705	0.284	0.371	1.29488e-44	Stimuli-responsive VSMC
KAT6A	7.74946e-49	0.265444	0.631	0.535	2.83638e-44	Stimuli-responsive VSMC
PCNX4	7.77104e-49	0.401916	0.399	0.305	2.84428e-44	Stimuli-responsive VSMC
CDK13	1.128e-48	-0.361878	0.388	0.47	4.12859e-44	Stimuli-responsive VSMC
GTDC1	2.2569e-48	-0.514165	0.301	0.381	8.26047e-44	Stimuli-responsive VSMC
TMEM165	2.79312e-48	0.285059	0.592	0.501	1.02231e-43	Stimuli-responsive VSMC
FBL	3.19212e-48	0.253605	0.428	0.321	1.16835e-43	Stimuli-responsive VSMC
ABI2	5.60211e-48	-0.356314	0.303	0.383	2.05043e-43	Stimuli-responsive VSMC
RSRP1	7.99915e-48	-0.315497	0.494	0.562	2.92777e-43	Stimuli-responsive VSMC
SUMF1	9.69638e-48	-0.478173	0.282	0.366	3.54897e-43	Stimuli-responsive VSMC
VCL	1.1381e-47	0.25688	0.752	0.679	4.16556e-43	Stimuli-responsive VSMC
PDK4	1.28136e-47	0.589878	0.589	0.527	4.68991e-43	Stimuli-responsive VSMC
NUMB	1.47288e-47	-0.344101	0.312	0.397	5.39089e-43	Stimuli-responsive VSMC
MSI2	1.84247e-47	0.306174	0.398	0.295	6.74363e-43	Stimuli-responsive VSMC
KIAA1328	1.91095e-47	-0.41761	0.305	0.393	6.99426e-43	Stimuli-responsive VSMC
AP002518.2	2.91788e-47	0.399167	0.304	0.211	1.06797e-42	Stimuli-responsive VSMC
RSU1	3.72914e-47	-0.388994	0.377	0.445	1.3649e-42	Stimuli-responsive VSMC
SLMAP	5.14771e-47	-0.45499	0.427	0.49	1.88411e-42	Stimuli-responsive VSMC
ZMYM2	5.69388e-47	-0.327563	0.337	0.419	2.08402e-42	Stimuli-responsive VSMC
OSBPL9	9.4526e-47	-0.319892	0.533	0.592	3.45975e-42	Stimuli-responsive VSMC
PARD3	9.62893e-47	-0.550462	0.714	0.748	3.52429e-42	Stimuli-responsive VSMC
TECR	1.86516e-46	-0.282259	0.242	0.319	6.82666e-42	Stimuli-responsive VSMC
SQSTM1	1.88561e-46	0.274626	0.787	0.708	6.90153e-42	Stimuli-responsive VSMC
TIAL1	2.03657e-46	-0.304839	0.253	0.33	7.45406e-42	Stimuli-responsive VSMC
KRIT1	2.39761e-46	-0.311075	0.221	0.302	8.77549e-42	Stimuli-responsive VSMC
ITGAV	3.06097e-46	0.320765	0.508	0.405	1.12034e-41	Stimuli-responsive VSMC
STIM1	4.03606e-46	-0.408025	0.258	0.337	1.47724e-41	Stimuli-responsive VSMC
MYOM1	4.91044e-46	-0.442066	0.372	0.436	1.79727e-41	Stimuli-responsive VSMC
AEBP2	5.57536e-46	-0.390461	0.383	0.453	2.04064e-41	Stimuli-responsive VSMC
TPT1-AS1	5.581e-46	-0.413468	0.302	0.375	2.0427e-41	Stimuli-responsive VSMC
OSBPL1A	6.6052e-46	-0.33128	0.345	0.418	2.41757e-41	Stimuli-responsive VSMC
LRBA	7.26164e-46	-0.419889	0.378	0.457	2.65783e-41	Stimuli-responsive VSMC
HUWE1	1.19105e-45	0.265093	0.596	0.505	4.35937e-41	Stimuli-responsive VSMC
TRPC1	1.47014e-45	-0.372421	0.245	0.327	5.38087e-41	Stimuli-responsive VSMC
PLAGL1	1.54768e-45	0.258469	0.36	0.263	5.66468e-41	Stimuli-responsive VSMC
SH3RF3	1.78245e-45	0.268734	0.498	0.388	6.52395e-41	Stimuli-responsive VSMC
ATP5MC3	1.97173e-45	-0.31788	0.369	0.427	7.21674e-41	Stimuli-responsive VSMC
RFC1	2.19499e-45	-0.301535	0.231	0.31	8.03388e-41	Stimuli-responsive VSMC
STX16	2.51546e-45	-0.325276	0.226	0.302	9.20683e-41	Stimuli-responsive VSMC
ARID4A	2.65138e-45	-0.321269	0.253	0.333	9.70433e-41	Stimuli-responsive VSMC
NFE2L1	3.43088e-45	-0.306769	0.286	0.358	1.25574e-40	Stimuli-responsive VSMC
VAMP2	4.83492e-45	-0.283901	0.335	0.405	1.76963e-40	Stimuli-responsive VSMC
PRKN	5.31112e-45	-0.462807	0.379	0.462	1.94392e-40	Stimuli-responsive VSMC
ZNF503	5.63133e-45	0.275166	0.413	0.317	2.06112e-40	Stimuli-responsive VSMC
MPDZ	9.51484e-45	-0.349359	0.451	0.517	3.48253e-40	Stimuli-responsive VSMC
RBBP4	1.15208e-44	-0.296355	0.244	0.319	4.21674e-40	Stimuli-responsive VSMC
SPIN1	1.51252e-44	-0.325514	0.274	0.347	5.53596e-40	Stimuli-responsive VSMC
SLC20A2	1.76713e-44	0.274899	0.517	0.41	6.46789e-40	Stimuli-responsive VSMC
COL14A1	1.78143e-44	-0.494852	0.544	0.584	6.5202e-40	Stimuli-responsive VSMC
DPH6	2.31781e-44	-0.436718	0.226	0.305	8.48343e-40	Stimuli-responsive VSMC
MYCBP2	2.73965e-44	-0.358996	0.581	0.642	1.00274e-39	Stimuli-responsive VSMC
VPS13B	3.09782e-44	-0.409393	0.58	0.635	1.13383e-39	Stimuli-responsive VSMC
MGMT	5.12502e-44	-0.349938	0.271	0.345	1.87581e-39	Stimuli-responsive VSMC
DYRK1A	7.01151e-44	-0.350307	0.4	0.479	2.56628e-39	Stimuli-responsive VSMC
DNAJC1	7.07506e-44	0.290757	0.48	0.384	2.58954e-39	Stimuli-responsive VSMC
MTRNR2L8	1.16819e-43	-0.414069	0.77	0.748	4.27571e-39	Stimuli-responsive VSMC
MACF1	1.63726e-43	-0.356103	0.712	0.758	5.99253e-39	Stimuli-responsive VSMC
COX6C	1.80979e-43	-0.316099	0.583	0.618	6.62402e-39	Stimuli-responsive VSMC
VPS28	1.85056e-43	-0.293136	0.381	0.441	6.77322e-39	Stimuli-responsive VSMC
CYP7B1	2.06814e-43	-0.410153	0.26	0.341	7.56959e-39	Stimuli-responsive VSMC
CLIC4	2.12243e-43	0.256219	0.762	0.693	7.76831e-39	Stimuli-responsive VSMC
RNF115	2.27619e-43	-0.356536	0.301	0.374	8.33109e-39	Stimuli-responsive VSMC
PPP2R2B	2.54062e-43	0.270419	0.329	0.236	9.29893e-39	Stimuli-responsive VSMC
MITF	2.7788e-43	-0.428864	0.301	0.375	1.01707e-38	Stimuli-responsive VSMC
ADH5	3.07796e-43	-0.314175	0.322	0.384	1.12656e-38	Stimuli-responsive VSMC
PLCE1	4.14292e-43	-0.59493	0.327	0.388	1.51635e-38	Stimuli-responsive VSMC
TCEAL9	6.21072e-43	0.275945	0.442	0.351	2.27318e-38	Stimuli-responsive VSMC
IMMP2L	6.69061e-43	-0.493192	0.69	0.741	2.44883e-38	Stimuli-responsive VSMC
TRIP11	1.07324e-42	-0.340758	0.276	0.353	3.92818e-38	Stimuli-responsive VSMC
EMX2	1.0768e-42	-0.323809	0.319	0.389	3.94121e-38	Stimuli-responsive VSMC
LINC01278	1.92225e-42	-0.425947	0.246	0.321	7.03563e-38	Stimuli-responsive VSMC
ATXN10	2.52881e-42	-0.343143	0.291	0.365	9.25571e-38	Stimuli-responsive VSMC
BOD1L1	2.54402e-42	-0.32055	0.392	0.464	9.31138e-38	Stimuli-responsive VSMC
RAD21	2.65254e-42	-0.261604	0.297	0.367	9.70857e-38	Stimuli-responsive VSMC
TRRAP	3.08741e-42	-0.335781	0.248	0.324	1.13002e-37	Stimuli-responsive VSMC
PARM1	3.4778e-42	-0.299024	0.529	0.591	1.27291e-37	Stimuli-responsive VSMC
RBM33	3.70838e-42	-0.325503	0.269	0.343	1.35731e-37	Stimuli-responsive VSMC
WDR33	4.45479e-42	-0.303496	0.283	0.356	1.6305e-37	Stimuli-responsive VSMC
SLC8A1	5.18365e-42	-0.830037	0.387	0.453	1.89727e-37	Stimuli-responsive VSMC
ITPR2	5.26843e-42	0.253412	0.452	0.348	1.9283e-37	Stimuli-responsive VSMC
LEPROT	5.86423e-42	-0.306703	0.4	0.458	2.14637e-37	Stimuli-responsive VSMC
CTDSPL2	6.15482e-42	-0.328427	0.272	0.346	2.25272e-37	Stimuli-responsive VSMC
TAOK3	6.86419e-42	-0.355183	0.251	0.332	2.51236e-37	Stimuli-responsive VSMC
NDUFS4	1.00614e-41	-0.322573	0.398	0.455	3.68257e-37	Stimuli-responsive VSMC
PCED1B	1.10817e-41	-0.436205	0.245	0.323	4.05603e-37	Stimuli-responsive VSMC
CCPG1	1.55911e-41	-0.275936	0.289	0.362	5.7065e-37	Stimuli-responsive VSMC
SELENOF	2.46759e-41	-0.292847	0.272	0.34	9.03163e-37	Stimuli-responsive VSMC
NPNT	2.5148e-41	-0.399676	0.383	0.443	9.20443e-37	Stimuli-responsive VSMC
GRB10	2.6558e-41	0.264394	0.37	0.277	9.72049e-37	Stimuli-responsive VSMC
IGF1R	2.86248e-41	0.30703	0.701	0.62	1.0477e-36	Stimuli-responsive VSMC
TTC17	4.13728e-41	-0.388023	0.381	0.453	1.51429e-36	Stimuli-responsive VSMC
POU2F1	6.80598e-41	-0.357377	0.346	0.422	2.49106e-36	Stimuli-responsive VSMC
SCAF8	6.96747e-41	-0.355358	0.34	0.411	2.55017e-36	Stimuli-responsive VSMC
LONP2	7.38464e-41	-0.342585	0.293	0.363	2.70285e-36	Stimuli-responsive VSMC
RSRC1	8.83093e-41	-0.380487	0.308	0.38	3.23221e-36	Stimuli-responsive VSMC
SCP2	9.29929e-41	-0.312956	0.284	0.348	3.40363e-36	Stimuli-responsive VSMC
SORBS3	1.28034e-40	-0.296846	0.465	0.519	4.68617e-36	Stimuli-responsive VSMC
GABARAPL2	1.77097e-40	-0.254607	0.288	0.354	6.48195e-36	Stimuli-responsive VSMC
FAM214A	1.89384e-40	-0.314969	0.244	0.324	6.93166e-36	Stimuli-responsive VSMC
RARRES2	2.32804e-40	-0.41652	0.505	0.549	8.52086e-36	Stimuli-responsive VSMC
NORAD	2.80042e-40	-0.30145	0.439	0.492	1.02498e-35	Stimuli-responsive VSMC
ARHGEF7	3.78093e-40	-0.4371	0.561	0.605	1.38386e-35	Stimuli-responsive VSMC
DAD1	4.52056e-40	-0.285017	0.354	0.409	1.65457e-35	Stimuli-responsive VSMC
ERCC6L2	5.82241e-40	-0.340763	0.292	0.363	2.13106e-35	Stimuli-responsive VSMC
RAD50	7.66363e-40	-0.326526	0.262	0.333	2.80496e-35	Stimuli-responsive VSMC
WDFY3	7.66761e-40	-0.294291	0.508	0.575	2.80642e-35	Stimuli-responsive VSMC
CEP350	8.4379e-40	-0.338928	0.416	0.485	3.08835e-35	Stimuli-responsive VSMC
SH3BGRL	1.04362e-39	-0.286093	0.629	0.668	3.81975e-35	Stimuli-responsive VSMC
SUN1	1.16655e-39	-0.305948	0.431	0.487	4.2697e-35	Stimuli-responsive VSMC
PJA2	1.18378e-39	-0.26151	0.516	0.578	4.33275e-35	Stimuli-responsive VSMC
USO1	1.41332e-39	-0.310501	0.28	0.349	5.17289e-35	Stimuli-responsive VSMC
ANXA6	1.59184e-39	-0.293413	0.331	0.392	5.82628e-35	Stimuli-responsive VSMC
PLS3	1.72633e-39	-0.332108	0.622	0.672	6.31855e-35	Stimuli-responsive VSMC
EXOC4	2.64744e-39	-0.359017	0.456	0.527	9.6899e-35	Stimuli-responsive VSMC
BCAR3	3.11458e-39	0.315938	0.313	0.232	1.13997e-34	Stimuli-responsive VSMC
UPF2	4.23908e-39	-0.325556	0.282	0.353	1.55155e-34	Stimuli-responsive VSMC
POGZ	6.37714e-39	-0.337476	0.414	0.479	2.3341e-34	Stimuli-responsive VSMC
ISCU	7.41156e-39	-0.290388	0.371	0.423	2.7127e-34	Stimuli-responsive VSMC
TERF2IP	9.29081e-39	-0.281277	0.354	0.417	3.40053e-34	Stimuli-responsive VSMC
ARHGEF17	1.23067e-38	-0.379233	0.344	0.401	4.50437e-34	Stimuli-responsive VSMC
MAP4K3	1.67988e-38	-0.335364	0.412	0.481	6.14852e-34	Stimuli-responsive VSMC
SETX	3.05162e-38	-0.308088	0.309	0.376	1.11692e-33	Stimuli-responsive VSMC
C1orf21	3.0559e-38	-0.362596	0.252	0.332	1.11849e-33	Stimuli-responsive VSMC
RSBN1L	4.21558e-38	-0.286375	0.344	0.409	1.54294e-33	Stimuli-responsive VSMC
EMP2	5.20703e-38	0.252098	0.53	0.435	1.90582e-33	Stimuli-responsive VSMC
SPECC1L	5.91597e-38	-0.277413	0.411	0.485	2.16531e-33	Stimuli-responsive VSMC
PDCD10	7.53301e-38	-0.255409	0.241	0.309	2.75716e-33	Stimuli-responsive VSMC
PARD3B	9.26139e-38	-0.335906	0.602	0.663	3.38976e-33	Stimuli-responsive VSMC
CAPZB	9.60396e-38	-0.275206	0.549	0.597	3.51515e-33	Stimuli-responsive VSMC
FEZ2	1.29989e-37	-0.272123	0.241	0.312	4.75772e-33	Stimuli-responsive VSMC
PEBP1	1.74342e-37	-0.268544	0.567	0.622	6.38108e-33	Stimuli-responsive VSMC
NDUFA5	1.82875e-37	-0.266078	0.299	0.358	6.6934e-33	Stimuli-responsive VSMC
TMEM230	1.85502e-37	-0.265085	0.277	0.34	6.78954e-33	Stimuli-responsive VSMC
FERMT2	2.04986e-37	0.263411	0.734	0.657	7.5027e-33	Stimuli-responsive VSMC
POLK	2.19113e-37	-0.326285	0.272	0.339	8.01976e-33	Stimuli-responsive VSMC
HECTD1	2.32095e-37	-0.308198	0.393	0.456	8.4949e-33	Stimuli-responsive VSMC
RFX3	2.32569e-37	-0.328655	0.293	0.369	8.51224e-33	Stimuli-responsive VSMC
PPP4R3B	2.4018e-37	-0.28406	0.325	0.39	8.79083e-33	Stimuli-responsive VSMC
NBAS	2.47568e-37	-0.322894	0.276	0.348	9.06122e-33	Stimuli-responsive VSMC
PTPN13	2.50163e-37	-0.36582	0.288	0.363	9.15622e-33	Stimuli-responsive VSMC
ZC3H15	4.05791e-37	0.250856	0.499	0.403	1.48524e-32	Stimuli-responsive VSMC
METTL15	4.34183e-37	-0.383089	0.24	0.309	1.58915e-32	Stimuli-responsive VSMC
RPS6KC1	5.40104e-37	-0.35652	0.263	0.335	1.97684e-32	Stimuli-responsive VSMC
ZNF704	6.8046e-37	-0.348801	0.501	0.554	2.49055e-32	Stimuli-responsive VSMC
PTPN12	4.08577e-36	-0.380618	0.356	0.415	1.49543e-31	Stimuli-responsive VSMC
ATP5F1C	4.11948e-36	-0.256281	0.36	0.413	1.50777e-31	Stimuli-responsive VSMC
SP3	6.66149e-36	-0.317633	0.281	0.346	2.43817e-31	Stimuli-responsive VSMC
SWAP70	1.08936e-35	-0.310912	0.246	0.311	3.98717e-31	Stimuli-responsive VSMC
CFDP1	1.22888e-35	-0.28792	0.389	0.454	4.49781e-31	Stimuli-responsive VSMC
EMX2OS	1.72328e-35	-0.347169	0.332	0.391	6.30739e-31	Stimuli-responsive VSMC
GSK3B	2.63329e-35	-0.307645	0.323	0.393	9.6381e-31	Stimuli-responsive VSMC
MYO9A	3.01943e-35	-0.336681	0.518	0.575	1.10514e-30	Stimuli-responsive VSMC
SMURF1	3.32325e-35	-0.339754	0.464	0.521	1.21634e-30	Stimuli-responsive VSMC
FBXL20	7.07398e-35	-0.320528	0.29	0.36	2.58915e-30	Stimuli-responsive VSMC
ZNF37A	8.46625e-35	-0.298861	0.25	0.318	3.09873e-30	Stimuli-responsive VSMC
CREB3L2	1.1251e-34	0.272955	0.484	0.392	4.11798e-30	Stimuli-responsive VSMC
CACNA2D3	1.13854e-34	-0.421982	0.33	0.4	4.16715e-30	Stimuli-responsive VSMC
COL6A2	1.23724e-34	0.313811	0.737	0.723	4.52843e-30	Stimuli-responsive VSMC
URI1	1.28165e-34	-0.277265	0.345	0.408	4.69096e-30	Stimuli-responsive VSMC
PCYOX1	1.37662e-34	-0.287931	0.312	0.37	5.03858e-30	Stimuli-responsive VSMC
PPP2R5E	1.47225e-34	-0.298595	0.368	0.431	5.38859e-30	Stimuli-responsive VSMC
NDUFB7	2.3139e-34	-0.263388	0.475	0.516	8.4691e-30	Stimuli-responsive VSMC
SECISBP2L	2.84075e-34	-0.319206	0.266	0.328	1.03974e-29	Stimuli-responsive VSMC
DUT	3.3193e-34	-0.260778	0.312	0.369	1.2149e-29	Stimuli-responsive VSMC
CNN3	4.07775e-34	-0.292544	0.524	0.568	1.4925e-29	Stimuli-responsive VSMC
UNC5C	4.70905e-34	-0.40982	0.395	0.459	1.72356e-29	Stimuli-responsive VSMC
SCARB2	5.62657e-34	-0.269305	0.261	0.321	2.05938e-29	Stimuli-responsive VSMC
ATE1	7.1799e-34	-0.32569	0.256	0.32	2.62792e-29	Stimuli-responsive VSMC
ATXN1	7.38412e-34	-0.332824	0.513	0.572	2.70266e-29	Stimuli-responsive VSMC
NDUFB4	7.44656e-34	-0.275722	0.442	0.487	2.72552e-29	Stimuli-responsive VSMC
PLEKHH2	7.45345e-34	-0.352878	0.421	0.479	2.72804e-29	Stimuli-responsive VSMC
ZFYVE9	7.81992e-34	-0.321934	0.237	0.304	2.86217e-29	Stimuli-responsive VSMC
CCAR1	8.205e-34	-0.292691	0.279	0.342	3.00311e-29	Stimuli-responsive VSMC
CCNL2	9.41907e-34	-0.277761	0.266	0.329	3.44747e-29	Stimuli-responsive VSMC
ANTXR2	1.21234e-33	-0.357044	0.246	0.31	4.4373e-29	Stimuli-responsive VSMC
PRPF6	1.34421e-33	-0.264991	0.296	0.357	4.91994e-29	Stimuli-responsive VSMC
CELF1	1.35426e-33	-0.318124	0.365	0.421	4.95672e-29	Stimuli-responsive VSMC
POLR2J3	1.37654e-33	-0.30309	0.292	0.352	5.03828e-29	Stimuli-responsive VSMC
FHL1	2.19759e-33	-0.351344	0.531	0.578	8.04341e-29	Stimuli-responsive VSMC
NAALADL2	3.42282e-33	-0.440905	0.34	0.409	1.25279e-28	Stimuli-responsive VSMC
ZC3H13	3.73251e-33	-0.29742	0.399	0.453	1.36613e-28	Stimuli-responsive VSMC
LCOR	5.11287e-33	-0.294334	0.29	0.359	1.87136e-28	Stimuli-responsive VSMC
CAV2	6.26493e-33	-0.284464	0.536	0.571	2.29303e-28	Stimuli-responsive VSMC
MOB3B	6.61154e-33	-0.356384	0.277	0.336	2.41989e-28	Stimuli-responsive VSMC
SYNE1	6.92483e-33	-0.282105	0.638	0.683	2.53456e-28	Stimuli-responsive VSMC
ATP6V0E1	8.16075e-33	-0.256364	0.348	0.395	2.98692e-28	Stimuli-responsive VSMC
RAB3GAP2	8.18215e-33	-0.315887	0.253	0.317	2.99475e-28	Stimuli-responsive VSMC
RNF213	1.17207e-32	-0.318017	0.32	0.377	4.2899e-28	Stimuli-responsive VSMC
LMCD1	1.22141e-32	0.463107	0.314	0.24	4.47048e-28	Stimuli-responsive VSMC
KIFAP3	1.25732e-32	-0.328099	0.289	0.347	4.60194e-28	Stimuli-responsive VSMC
KRTCAP2	2.00755e-32	-0.281066	0.409	0.455	7.34785e-28	Stimuli-responsive VSMC
CPSF6	2.71369e-32	-0.282293	0.372	0.429	9.93236e-28	Stimuli-responsive VSMC
IGF2R	2.76728e-32	-0.32117	0.289	0.348	1.01285e-27	Stimuli-responsive VSMC
ADGRL2	3.86461e-32	-0.397322	0.275	0.337	1.41449e-27	Stimuli-responsive VSMC
NPTN	4.51849e-32	-0.25987	0.442	0.493	1.65381e-27	Stimuli-responsive VSMC
EP300	5.36872e-32	-0.280593	0.343	0.401	1.965e-27	Stimuli-responsive VSMC
SMAP1	5.84213e-32	-0.301606	0.27	0.332	2.13828e-27	Stimuli-responsive VSMC
EIF4G3	5.94936e-32	-0.313288	0.378	0.441	2.17753e-27	Stimuli-responsive VSMC
FNBP1	7.65577e-32	-0.329378	0.438	0.486	2.80209e-27	Stimuli-responsive VSMC
RBIS	9.27877e-32	-0.258852	0.356	0.402	3.39612e-27	Stimuli-responsive VSMC
NID1	9.44521e-32	-0.442212	0.382	0.445	3.45704e-27	Stimuli-responsive VSMC
ATP11B	1.21482e-31	-0.293447	0.252	0.317	4.44636e-27	Stimuli-responsive VSMC
ANKRD36C	1.34377e-31	-0.349681	0.296	0.354	4.91832e-27	Stimuli-responsive VSMC
NIPSNAP2	1.53962e-31	-0.275859	0.259	0.316	5.63516e-27	Stimuli-responsive VSMC
YIPF4	3.14547e-31	-0.279403	0.245	0.304	1.15128e-26	Stimuli-responsive VSMC
CWF19L2	3.46537e-31	-0.293931	0.376	0.433	1.26836e-26	Stimuli-responsive VSMC
SSPN	3.89174e-31	-0.261043	0.302	0.361	1.42442e-26	Stimuli-responsive VSMC
MARK1	4.14338e-31	-0.304435	0.349	0.412	1.51652e-26	Stimuli-responsive VSMC
TRMT11	4.42856e-31	-0.324381	0.243	0.305	1.6209e-26	Stimuli-responsive VSMC
RBPJ	5.2349e-31	-0.252852	0.421	0.473	1.91603e-26	Stimuli-responsive VSMC
PMEPA1	5.7545e-31	-0.515491	0.548	0.572	2.1062e-26	Stimuli-responsive VSMC
CDS2	6.13531e-31	-0.265675	0.273	0.331	2.24558e-26	Stimuli-responsive VSMC
JAZF1	6.14489e-31	-0.320894	0.297	0.36	2.24909e-26	Stimuli-responsive VSMC
CRIM1	8.38552e-31	-0.348963	0.775	0.777	3.06918e-26	Stimuli-responsive VSMC
GARNL3	8.56707e-31	-0.328685	0.258	0.32	3.13564e-26	Stimuli-responsive VSMC
PREPL	1.50153e-30	-0.253872	0.248	0.31	5.49576e-26	Stimuli-responsive VSMC
PPP2R5C	1.59026e-30	-0.283657	0.295	0.354	5.82051e-26	Stimuli-responsive VSMC
KIDINS220	1.61742e-30	-0.283003	0.434	0.484	5.91994e-26	Stimuli-responsive VSMC
LDB3	1.68527e-30	-0.438458	0.391	0.439	6.16825e-26	Stimuli-responsive VSMC
CLASP2	2.4317e-30	-0.331771	0.516	0.563	8.90028e-26	Stimuli-responsive VSMC
STRN3	2.52579e-30	-0.291807	0.438	0.492	9.24466e-26	Stimuli-responsive VSMC
RBM6	2.56999e-30	-0.283335	0.467	0.523	9.40642e-26	Stimuli-responsive VSMC
NEK1	3.05387e-30	0.546367	0.42	0.354	1.11775e-25	Stimuli-responsive VSMC
MTRNR2L1	3.77258e-30	-0.485039	0.348	0.392	1.3808e-25	Stimuli-responsive VSMC
NUMA1	3.93319e-30	-0.268493	0.335	0.386	1.43959e-25	Stimuli-responsive VSMC
DCAF6	4.98162e-30	-0.296773	0.321	0.383	1.82332e-25	Stimuli-responsive VSMC
RNF150	6.70223e-30	0.277721	0.477	0.385	2.45308e-25	Stimuli-responsive VSMC
SLC25A36	7.09268e-30	-0.254622	0.323	0.379	2.59599e-25	Stimuli-responsive VSMC
DIAPH2	7.82869e-30	-0.350026	0.619	0.663	2.86538e-25	Stimuli-responsive VSMC
NBEAL1	8.78777e-30	0.284808	0.696	0.641	3.21641e-25	Stimuli-responsive VSMC
PALLD	8.87257e-30	-0.317922	0.715	0.75	3.24745e-25	Stimuli-responsive VSMC
MUSTN1	9.74949e-30	-0.50022	0.578	0.592	3.56841e-25	Stimuli-responsive VSMC
GATAD1	9.98098e-30	-0.272086	0.254	0.31	3.65314e-25	Stimuli-responsive VSMC
ZEB1	1.17913e-29	-0.379973	0.545	0.58	4.31572e-25	Stimuli-responsive VSMC
NLGN1	1.56116e-29	-0.667709	0.3	0.358	5.71399e-25	Stimuli-responsive VSMC
MARCH7	1.99013e-29	-0.258685	0.393	0.445	7.28406e-25	Stimuli-responsive VSMC
ANKIB1	2.12859e-29	-0.326367	0.326	0.385	7.79085e-25	Stimuli-responsive VSMC
CASC4	2.15881e-29	-0.277713	0.373	0.431	7.90145e-25	Stimuli-responsive VSMC
PPP2R5A	2.30017e-29	-0.277666	0.269	0.327	8.41885e-25	Stimuli-responsive VSMC
SCFD1	2.9992e-29	-0.278777	0.326	0.39	1.09774e-24	Stimuli-responsive VSMC
ACBD6	3.43057e-29	-0.275378	0.328	0.388	1.25562e-24	Stimuli-responsive VSMC
FBXL17	4.06366e-29	-0.365791	0.33	0.393	1.48734e-24	Stimuli-responsive VSMC
ANTXR1	4.14271e-29	-0.328787	0.47	0.508	1.51627e-24	Stimuli-responsive VSMC
FRMD4A	4.94678e-29	-0.336566	0.524	0.561	1.81057e-24	Stimuli-responsive VSMC
MBTPS1	5.01729e-29	-0.260527	0.256	0.312	1.83638e-24	Stimuli-responsive VSMC
AP3B1	5.85388e-29	-0.321214	0.277	0.337	2.14258e-24	Stimuli-responsive VSMC
ACTG1	5.86342e-29	-0.260636	0.722	0.766	2.14607e-24	Stimuli-responsive VSMC
HECTD4	6.97914e-29	-0.284668	0.326	0.387	2.55444e-24	Stimuli-responsive VSMC
FAR1	7.5785e-29	-0.272397	0.311	0.371	2.77381e-24	Stimuli-responsive VSMC
PDLIM7	9.41958e-29	-0.267162	0.428	0.467	3.44766e-24	Stimuli-responsive VSMC
ZNF721	1.17665e-28	-0.315326	0.292	0.344	4.30666e-24	Stimuli-responsive VSMC
FCHO2	1.20867e-28	-0.28084	0.3	0.356	4.42385e-24	Stimuli-responsive VSMC
SNX6	1.28877e-28	-0.25777	0.327	0.381	4.71702e-24	Stimuli-responsive VSMC
CPEB2	1.97512e-28	0.253577	0.303	0.229	7.22912e-24	Stimuli-responsive VSMC
TBX3	1.97657e-28	-0.275858	0.319	0.373	7.23445e-24	Stimuli-responsive VSMC
ATP5IF1	2.2973e-28	-0.256039	0.386	0.425	8.40837e-24	Stimuli-responsive VSMC
FCHSD2	2.38206e-28	-0.254529	0.59	0.638	8.71857e-24	Stimuli-responsive VSMC
NR3C1	2.6785e-28	-0.259469	0.577	0.62	9.80359e-24	Stimuli-responsive VSMC
PACSIN2	2.9003e-28	-0.322287	0.423	0.472	1.06154e-23	Stimuli-responsive VSMC
TTLL7	3.13816e-28	-0.35828	0.49	0.519	1.1486e-23	Stimuli-responsive VSMC
PRICKLE2	3.30942e-28	-0.290144	0.289	0.354	1.21128e-23	Stimuli-responsive VSMC
MICU2	3.32331e-28	-0.289884	0.261	0.323	1.21636e-23	Stimuli-responsive VSMC
PHF20L1	4.29295e-28	-0.282713	0.264	0.318	1.57126e-23	Stimuli-responsive VSMC
GULP1	6.67038e-28	-0.346764	0.414	0.461	2.44143e-23	Stimuli-responsive VSMC
ARHGAP17	7.55236e-28	-0.313459	0.383	0.433	2.76424e-23	Stimuli-responsive VSMC
HELZ	8.38908e-28	-0.283988	0.307	0.365	3.07049e-23	Stimuli-responsive VSMC
MYLK	8.90726e-28	-0.295995	0.694	0.736	3.26015e-23	Stimuli-responsive VSMC
DYM	1.85192e-27	-0.296626	0.387	0.444	6.77822e-23	Stimuli-responsive VSMC
MIPOL1	2.12386e-27	-0.331872	0.293	0.351	7.77353e-23	Stimuli-responsive VSMC
PPM1B	2.53756e-27	-0.302409	0.305	0.36	9.28772e-23	Stimuli-responsive VSMC
MIB1	2.64566e-27	-0.289847	0.307	0.361	9.68338e-23	Stimuli-responsive VSMC
BICRAL	3.37655e-27	-0.329458	0.267	0.321	1.23585e-22	Stimuli-responsive VSMC
NAA35	4.1616e-27	-0.252488	0.257	0.317	1.52319e-22	Stimuli-responsive VSMC
PPIB	4.99811e-27	-0.27571	0.434	0.47	1.82936e-22	Stimuli-responsive VSMC
KLHL24	6.10032e-27	-0.251838	0.304	0.361	2.23278e-22	Stimuli-responsive VSMC
COX5B	1.25258e-26	-0.257702	0.508	0.537	4.58459e-22	Stimuli-responsive VSMC
CAPN7	1.31507e-26	-0.25077	0.357	0.41	4.81329e-22	Stimuli-responsive VSMC
MT1M	1.57888e-26	0.468399	0.511	0.458	5.77887e-22	Stimuli-responsive VSMC
DDIT4	1.72591e-26	0.250837	0.355	0.282	6.31702e-22	Stimuli-responsive VSMC
TSC22D3	1.91257e-26	-0.296855	0.475	0.525	7.00018e-22	Stimuli-responsive VSMC
MGST3	2.16221e-26	-0.262501	0.619	0.642	7.91392e-22	Stimuli-responsive VSMC
FOXO3	2.78524e-26	0.275164	0.697	0.645	1.01943e-21	Stimuli-responsive VSMC
MTR	3.24916e-26	-0.282903	0.344	0.393	1.18923e-21	Stimuli-responsive VSMC
C1R	4.35638e-26	-0.442125	0.281	0.321	1.59448e-21	Stimuli-responsive VSMC
ANXA4	6.56461e-26	-0.298188	0.306	0.35	2.40271e-21	Stimuli-responsive VSMC
ATF7	6.61075e-26	-0.268813	0.285	0.336	2.4196e-21	Stimuli-responsive VSMC
VPS36	7.27534e-26	-0.258534	0.295	0.343	2.66285e-21	Stimuli-responsive VSMC
SELENOW	7.58774e-26	-0.273415	0.582	0.606	2.77719e-21	Stimuli-responsive VSMC
AIG1	8.31757e-26	-0.313764	0.287	0.336	3.04431e-21	Stimuli-responsive VSMC
CDKAL1	9.06109e-26	-0.299395	0.507	0.552	3.31645e-21	Stimuli-responsive VSMC
CCDC50	1.36462e-25	-0.25434	0.3	0.347	4.99464e-21	Stimuli-responsive VSMC
NSMCE2	1.39094e-25	-0.319233	0.319	0.381	5.09098e-21	Stimuli-responsive VSMC
COG5	1.58904e-25	-0.307846	0.365	0.418	5.81606e-21	Stimuli-responsive VSMC
CAVIN3	2.13154e-25	-0.295087	0.472	0.502	7.80165e-21	Stimuli-responsive VSMC
ADGRB3	3.24716e-25	-0.436398	0.5	0.55	1.18849e-20	Stimuli-responsive VSMC
CEP95	3.59848e-25	-0.261846	0.256	0.31	1.31708e-20	Stimuli-responsive VSMC
KMT2C	6.76057e-25	-0.254115	0.621	0.653	2.47444e-20	Stimuli-responsive VSMC
ALG13	1.03631e-24	0.25881	0.386	0.311	3.793e-20	Stimuli-responsive VSMC
GMDS-DT	1.04932e-24	-0.394203	0.243	0.3	3.84063e-20	Stimuli-responsive VSMC
EDNRA	1.22692e-24	0.293761	0.616	0.552	4.49066e-20	Stimuli-responsive VSMC
FOXN3	1.2456e-24	-0.287881	0.52	0.56	4.55902e-20	Stimuli-responsive VSMC
PRKAG2	1.52838e-24	-0.3135	0.332	0.381	5.59401e-20	Stimuli-responsive VSMC
B2M	1.77124e-24	-0.255094	0.847	0.822	6.48292e-20	Stimuli-responsive VSMC
STAT5B	1.83478e-24	-0.290041	0.318	0.367	6.71548e-20	Stimuli-responsive VSMC
EZH1	2.25698e-24	-0.251632	0.269	0.316	8.26077e-20	Stimuli-responsive VSMC
PIBF1	2.25896e-24	-0.289522	0.3	0.358	8.26801e-20	Stimuli-responsive VSMC
PTP4A3	2.81168e-24	-0.327469	0.354	0.393	1.0291e-19	Stimuli-responsive VSMC
WDPCP	3.05251e-24	-0.327166	0.284	0.343	1.11725e-19	Stimuli-responsive VSMC
ZNF532	3.67538e-24	-0.307731	0.265	0.314	1.34522e-19	Stimuli-responsive VSMC
RBMS1	4.33934e-24	0.268104	0.642	0.577	1.58824e-19	Stimuli-responsive VSMC
MYOF	4.36906e-24	-0.296517	0.362	0.412	1.59912e-19	Stimuli-responsive VSMC
TBC1D1	6.83442e-24	0.333093	0.722	0.701	2.50146e-19	Stimuli-responsive VSMC
MICU1	7.11249e-24	-0.271608	0.329	0.38	2.60324e-19	Stimuli-responsive VSMC
SUPT3H	7.33668e-24	-0.367525	0.275	0.331	2.6853e-19	Stimuli-responsive VSMC
NRDC	7.47506e-24	-0.280018	0.39	0.428	2.73595e-19	Stimuli-responsive VSMC
STX8	1.41493e-23	-0.296208	0.277	0.329	5.17879e-19	Stimuli-responsive VSMC
ALMS1	2.03443e-23	-0.281701	0.267	0.318	7.4462e-19	Stimuli-responsive VSMC
CPLANE1	2.45871e-23	-0.260747	0.26	0.315	8.99911e-19	Stimuli-responsive VSMC
APBB2	2.52858e-23	-0.39689	0.639	0.662	9.25485e-19	Stimuli-responsive VSMC
ITSN2	2.63572e-23	-0.260488	0.362	0.41	9.64701e-19	Stimuli-responsive VSMC
PIAS1	4.81579e-23	-0.280303	0.428	0.475	1.76263e-18	Stimuli-responsive VSMC
PELI2	1.09851e-22	-0.343744	0.568	0.602	4.02065e-18	Stimuli-responsive VSMC
ANO10	1.11511e-22	-0.304109	0.249	0.3	4.08142e-18	Stimuli-responsive VSMC
MACROD2	1.45087e-22	-0.502577	0.32	0.38	5.31034e-18	Stimuli-responsive VSMC
ARMCX4	1.86977e-22	-0.265102	0.266	0.316	6.84355e-18	Stimuli-responsive VSMC
NCOA3	1.90713e-22	-0.258467	0.299	0.352	6.98028e-18	Stimuli-responsive VSMC
FAM172A	3.23751e-22	-0.29614	0.445	0.488	1.18496e-17	Stimuli-responsive VSMC
ZCCHC7	8.87709e-22	-0.304953	0.383	0.435	3.2491e-17	Stimuli-responsive VSMC
MAPKAP1	1.4366e-21	-0.283156	0.285	0.33	5.25811e-17	Stimuli-responsive VSMC
CAMK2D	2.09884e-21	0.298923	0.623	0.577	7.68197e-17	Stimuli-responsive VSMC
MED13L	2.59131e-21	-0.291432	0.739	0.769	9.48444e-17	Stimuli-responsive VSMC
PTPRS	3.04371e-21	-0.265955	0.328	0.371	1.11403e-16	Stimuli-responsive VSMC
SMIM14	3.43032e-21	-0.267122	0.273	0.314	1.25553e-16	Stimuli-responsive VSMC
ATAD2B	4.19318e-21	-0.283405	0.269	0.318	1.53475e-16	Stimuli-responsive VSMC
ZC2HC1A	4.27664e-21	-0.255263	0.282	0.325	1.56529e-16	Stimuli-responsive VSMC
TUBA1A	5.62102e-21	-0.269143	0.516	0.542	2.05735e-16	Stimuli-responsive VSMC
DCN	8.96293e-21	-0.387289	0.299	0.35	3.28052e-16	Stimuli-responsive VSMC
RNF152	2.37823e-20	-0.447623	0.467	0.494	8.70457e-16	Stimuli-responsive VSMC
KLF12	2.42117e-20	-0.284621	0.453	0.496	8.86171e-16	Stimuli-responsive VSMC
EPB41L2	5.83469e-20	-0.29606	0.551	0.585	2.13555e-15	Stimuli-responsive VSMC
RAB6A	6.66455e-20	0.353925	0.471	0.415	2.43929e-15	Stimuli-responsive VSMC
DYNC1I1	9.90131e-20	-0.276586	0.289	0.341	3.62398e-15	Stimuli-responsive VSMC
SNX29	1.43053e-19	-0.26636	0.275	0.322	5.23588e-15	Stimuli-responsive VSMC
CCDC91	1.86481e-19	-0.294386	0.266	0.314	6.82538e-15	Stimuli-responsive VSMC
PHLDB1	2.04025e-19	-0.279807	0.289	0.334	7.46751e-15	Stimuli-responsive VSMC
ARPC1A	2.55716e-19	-0.272609	0.475	0.496	9.35947e-15	Stimuli-responsive VSMC
COL25A1	3.42872e-19	-0.434227	0.324	0.373	1.25494e-14	Stimuli-responsive VSMC
H1FX	4.4563e-19	-0.255847	0.435	0.468	1.63105e-14	Stimuli-responsive VSMC
SMG6	8.50253e-19	-0.260192	0.367	0.411	3.11201e-14	Stimuli-responsive VSMC
CYTH3	1.5012e-18	-0.28091	0.297	0.341	5.49454e-14	Stimuli-responsive VSMC
TBC1D22A	2.81916e-18	-0.274379	0.28	0.324	1.03184e-13	Stimuli-responsive VSMC
DTNA	3.13291e-18	-0.334537	0.414	0.445	1.14668e-13	Stimuli-responsive VSMC
ACACB	3.43274e-18	-0.251865	0.283	0.324	1.25642e-13	Stimuli-responsive VSMC
CERS6	4.52841e-18	-0.360721	0.329	0.369	1.65744e-13	Stimuli-responsive VSMC
PDLIM5	6.0329e-18	-0.292437	0.744	0.738	2.2081e-13	Stimuli-responsive VSMC
MTUS1	6.09556e-18	-0.265486	0.523	0.543	2.23104e-13	Stimuli-responsive VSMC
IGFBP4	6.80763e-18	-0.317451	0.448	0.48	2.49166e-13	Stimuli-responsive VSMC
ACYP2	1.19918e-17	-0.297271	0.362	0.402	4.38913e-13	Stimuli-responsive VSMC
ZNF83	1.31178e-17	-0.251638	0.296	0.334	4.80125e-13	Stimuli-responsive VSMC
PLPP1	3.28215e-17	0.258402	0.598	0.545	1.2013e-12	Stimuli-responsive VSMC
FAM228B	5.78027e-17	-0.265178	0.314	0.347	2.11564e-12	Stimuli-responsive VSMC
CEP85L	6.67723e-17	-0.257857	0.362	0.4	2.44393e-12	Stimuli-responsive VSMC
TBL1X	7.06e-17	-0.290152	0.477	0.503	2.58403e-12	Stimuli-responsive VSMC
MT-ND6	1.34421e-16	-0.342482	0.318	0.349	4.91996e-12	Stimuli-responsive VSMC
SCMH1	1.36051e-16	-0.257317	0.428	0.466	4.97959e-12	Stimuli-responsive VSMC
FGD4	6.2289e-15	-0.269873	0.312	0.346	2.27984e-10	Stimuli-responsive VSMC
RASAL2	7.67721e-15	0.311355	0.799	0.762	2.80994e-10	Stimuli-responsive VSMC
S100A4	1.16603e-14	-0.346404	0.576	0.588	4.2678e-10	Stimuli-responsive VSMC
VTI1A	1.27353e-14	-0.280986	0.33	0.367	4.66125e-10	Stimuli-responsive VSMC
DAAM1	1.64329e-14	-0.326528	0.305	0.339	6.0146e-10	Stimuli-responsive VSMC
SPIDR	4.32916e-14	-0.2626	0.452	0.484	1.58452e-09	Stimuli-responsive VSMC
MAPRE2	8.55559e-14	-0.250584	0.458	0.473	3.13143e-09	Stimuli-responsive VSMC
EDA	9.01617e-14	-0.35475	0.282	0.319	3.30001e-09	Stimuli-responsive VSMC
MAML3	1.48317e-12	-0.286447	0.532	0.554	5.42856e-08	Stimuli-responsive VSMC
IGFBP6	5.06617e-12	-0.299425	0.397	0.433	1.85427e-07	Stimuli-responsive VSMC
TEX41	6.27471e-11	-0.303761	0.459	0.477	2.29661e-06	Stimuli-responsive VSMC
MAP2	7.52271e-11	-0.262242	0.391	0.408	2.75339e-06	Stimuli-responsive VSMC
NFKB1	1.00237e-08	0.253795	0.361	0.325	0.000366877	Stimuli-responsive VSMC
THRB	1.01011e-06	-0.274107	0.375	0.385	0.0369709	Stimuli-responsive VSMC
