## Supplemental Table 10 for "Effect of Aging on the Human Myometrium at Single-Cell Resolution"

### Sheet: Table_S10_DE_PV
Table S10: Differentially expressed genes between perivascular subclusters during myometrial aging.
gene	p_val	avg_log2FC	pct.1	pct.2	p_val_adj	Cluster
ACTA2	2.1202e-61	-1.17869	0.862	0.997	7.76013e-57	Contractile Pericytes
COL14A1	1.02113e-50	-1.06278	0.509	0.873	3.73743e-46	Contractile Pericytes
MTRNR2L1	6.13759e-50	-1.2219	0.139	0.644	2.24642e-45	Contractile Pericytes
TAGLN	9.39831e-44	-1.35628	0.736	0.985	3.43987e-39	Contractile Pericytes
IFITM3	1.05543e-43	-1.34667	0.424	0.863	3.86297e-39	Contractile Pericytes
MYL9	2.40915e-41	-1.29963	0.704	0.975	8.81773e-37	Contractile Pericytes
SPARCL1	1.3731e-39	-1.05595	0.656	0.975	5.02569e-35	Contractile Pericytes
ACTB	8.27743e-39	-1.30458	0.684	0.965	3.02962e-34	Contractile Pericytes
S100A4	6.29216e-38	-1.52959	0.254	0.679	2.30299e-33	Contractile Pericytes
FOSB	6.24509e-37	1.32017	0.571	0.541	2.28577e-32	Contractile Pericytes
TMEM176B	4.91407e-35	-0.831431	0.095	0.427	1.7986e-30	Contractile Pericytes
FHL5	5.81385e-35	-1.1413	0.341	0.699	2.12793e-30	Contractile Pericytes
CALD1	9.59566e-34	-0.64326	0.936	0.999	3.51211e-29	Contractile Pericytes
APOE	1.12738e-32	-1.29192	0.033	0.31	4.12631e-28	Contractile Pericytes
HES4	3.69336e-32	-0.871403	0.113	0.466	1.35181e-27	Contractile Pericytes
SULF1	4.96548e-31	-0.701871	0.344	0.703	1.81742e-26	Contractile Pericytes
CST3	5.49078e-31	-1.22602	0.445	0.891	2.00968e-26	Contractile Pericytes
S100A6	3.16577e-29	-1.31637	0.502	0.919	1.1587e-24	Contractile Pericytes
IFITM1	1.72066e-28	-0.608541	0.076	0.388	6.29777e-24	Contractile Pericytes
MGP	8.67064e-28	-1.35985	0.382	0.821	3.17354e-23	Contractile Pericytes
IFITM2	1.08754e-27	-1.0685	0.316	0.72	3.98051e-23	Contractile Pericytes
C1R	3.2158e-27	-0.889197	0.288	0.703	1.17702e-22	Contractile Pericytes
DAB1	5.36571e-27	1.39116	0.521	0.276	1.9639e-22	Contractile Pericytes
SELENOM	5.68242e-27	-1.28866	0.463	0.873	2.07982e-22	Contractile Pericytes
STEAP4	9.64442e-27	-0.960646	0.129	0.395	3.52995e-22	Contractile Pericytes
CCN2	1.6793e-26	-0.901683	0.179	0.559	6.1464e-22	Contractile Pericytes
CTSD	2.0307e-26	-0.765885	0.202	0.613	7.43256e-22	Contractile Pericytes
FILIP1L	3.83844e-26	-0.681359	0.634	0.91	1.40491e-21	Contractile Pericytes
TMEM176A	2.11059e-25	-0.507129	0.037	0.293	7.72495e-21	Contractile Pericytes
CD44	2.78899e-25	-0.467541	0.422	0.77	1.0208e-20	Contractile Pericytes
ARHGAP15	3.3138e-25	-0.65421	0.155	0.422	1.21288e-20	Contractile Pericytes
LINC01592	3.42978e-25	-0.618379	0.132	0.409	1.25533e-20	Contractile Pericytes
CHSY3	3.89664e-25	-0.873721	0.121	0.335	1.42621e-20	Contractile Pericytes
PTPRD	1.06215e-24	1.1827	0.628	0.461	3.88759e-20	Contractile Pericytes
FLNA	1.78965e-24	-0.684347	0.804	0.958	6.55031e-20	Contractile Pericytes
ZFP36	5.88082e-23	0.403015	0.624	0.658	2.15244e-18	Contractile Pericytes
SLC8A1	7.39311e-23	1.05295	0.911	0.875	2.70595e-18	Contractile Pericytes
FAT3	9.49396e-23	1.0374	0.545	0.401	3.47489e-18	Contractile Pericytes
TPM2	1.38402e-22	-1.11532	0.686	0.964	5.06566e-18	Contractile Pericytes
HS6ST3	6.53754e-22	1.37243	0.527	0.332	2.3928e-17	Contractile Pericytes
IGFBP7	1.67741e-21	-0.847618	0.763	0.975	6.13949e-17	Contractile Pericytes
CRIP1	1.69943e-21	-1.15024	0.312	0.73	6.22009e-17	Contractile Pericytes
ADGRF5	1.9536e-21	-0.611442	0.169	0.436	7.15036e-17	Contractile Pericytes
ACTG2	2.51535e-21	-0.970113	0.621	0.88	9.20644e-17	Contractile Pericytes
EGR1	5.47488e-21	0.690848	0.557	0.518	2.00386e-16	Contractile Pericytes
PDE1A	1.26089e-20	-0.514389	0.352	0.646	4.615e-16	Contractile Pericytes
JUN	1.58194e-20	0.294757	0.649	0.756	5.79004e-16	Contractile Pericytes
NME2	1.58602e-20	-0.957117	0.371	0.766	5.80499e-16	Contractile Pericytes
RBMS3	4.70737e-20	-0.469166	0.814	0.945	1.72295e-15	Contractile Pericytes
MUSTN1	5.86442e-20	-0.989657	0.352	0.749	2.14644e-15	Contractile Pericytes
CD81	2.09583e-19	-0.927719	0.448	0.861	7.67094e-15	Contractile Pericytes
MTRNR2L8	5.77764e-19	-1.04656	0.488	0.829	2.11467e-14	Contractile Pericytes
PPP1R12B	8.97187e-19	-0.305669	0.742	0.952	3.28379e-14	Contractile Pericytes
ITGA1	1.25633e-18	-0.36829	0.639	0.873	4.5983e-14	Contractile Pericytes
CNR1	1.74236e-18	-0.46252	0.089	0.291	6.3772e-14	Contractile Pericytes
NPY1R	3.24394e-18	-0.608201	0.148	0.424	1.18731e-13	Contractile Pericytes
PPP1R14A	5.06323e-18	-1.0412	0.449	0.821	1.85319e-13	Contractile Pericytes
TIMP1	7.29708e-18	-0.722937	0.241	0.611	2.6708e-13	Contractile Pericytes
SLIT3	7.81286e-18	-0.332416	0.68	0.84	2.85959e-13	Contractile Pericytes
RPL17	2.30913e-17	-0.543617	0.528	0.908	8.45164e-13	Contractile Pericytes
MT-ND4	2.46679e-17	-0.690614	0.61	0.962	9.02869e-13	Contractile Pericytes
PMEPA1	5.93547e-17	-0.5799	0.217	0.482	2.17244e-12	Contractile Pericytes
CD151	6.43123e-17	-0.730096	0.253	0.632	2.35389e-12	Contractile Pericytes
CRIP2	9.94007e-17	-0.641093	0.155	0.503	3.63817e-12	Contractile Pericytes
MT-CO1	1.41655e-16	-0.482966	0.602	0.957	5.1847e-12	Contractile Pericytes
MIF	2.20188e-16	-0.918685	0.344	0.735	8.05909e-12	Contractile Pericytes
MYL12A	3.44132e-16	-0.756389	0.26	0.651	1.25956e-11	Contractile Pericytes
CD63	3.71494e-16	-0.972439	0.479	0.863	1.3597e-11	Contractile Pericytes
MRGPRF	3.89034e-16	-0.581045	0.227	0.549	1.4239e-11	Contractile Pericytes
BTG2	4.48216e-16	0.475824	0.461	0.479	1.64051e-11	Contractile Pericytes
COL18A1	6.45177e-16	-0.546751	0.337	0.578	2.36141e-11	Contractile Pericytes
LAMB1	6.62124e-16	-0.420811	0.111	0.3	2.42344e-11	Contractile Pericytes
NASP	7.44827e-16	0.589471	0.463	0.454	2.72614e-11	Contractile Pericytes
DNAJB4	7.59939e-16	-0.41135	0.145	0.423	2.78145e-11	Contractile Pericytes
ZFPM2	9.04042e-16	0.853065	0.764	0.744	3.30889e-11	Contractile Pericytes
KCND2	9.04792e-16	-1.04123	0.119	0.252	3.31163e-11	Contractile Pericytes
RPL27A	1.33416e-15	-0.389213	0.526	0.887	4.88315e-11	Contractile Pericytes
OSR2	1.44149e-15	0.337613	0.507	0.515	5.27601e-11	Contractile Pericytes
SLC19A2	1.93761e-15	0.773848	0.307	0.182	7.09186e-11	Contractile Pericytes
RPLP1	2.02224e-15	-0.99123	0.551	0.943	7.40158e-11	Contractile Pericytes
RPL34	2.74165e-15	-0.689748	0.535	0.926	1.00347e-10	Contractile Pericytes
MT-ATP6	3.02823e-15	-0.611936	0.605	0.957	1.10836e-10	Contractile Pericytes
RPL36A	3.61315e-15	-0.699353	0.5	0.896	1.32245e-10	Contractile Pericytes
RPS11	4.05554e-15	-0.433048	0.527	0.885	1.48437e-10	Contractile Pericytes
RPL36	4.94387e-15	-0.549515	0.492	0.884	1.8095e-10	Contractile Pericytes
MT-CO2	5.57577e-15	-0.951129	0.612	0.952	2.04079e-10	Contractile Pericytes
RPL21	6.10256e-15	-0.549494	0.54	0.913	2.2336e-10	Contractile Pericytes
TM4SF1	6.78905e-15	-0.37397	0.136	0.389	2.48486e-10	Contractile Pericytes
GAPDH	9.0888e-15	-1.00369	0.474	0.843	3.32659e-10	Contractile Pericytes
MCAM	1.08453e-14	-0.652018	0.516	0.776	3.96947e-10	Contractile Pericytes
ID4	1.17528e-14	-0.711808	0.524	0.821	4.30166e-10	Contractile Pericytes
SAMHD1	1.2262e-14	-0.288484	0.268	0.478	4.48801e-10	Contractile Pericytes
ELOB	1.32406e-14	-0.769096	0.314	0.703	4.84619e-10	Contractile Pericytes
A2M	1.34542e-14	-0.723485	0.522	0.829	4.92436e-10	Contractile Pericytes
NDUFA13	1.50642e-14	-0.78645	0.375	0.738	5.51363e-10	Contractile Pericytes
MYOF	1.63579e-14	-0.314178	0.495	0.699	5.98716e-10	Contractile Pericytes
RPL13	2.17812e-14	-0.83764	0.563	0.947	7.97213e-10	Contractile Pericytes
RPL5	2.37069e-14	-0.549736	0.549	0.908	8.67695e-10	Contractile Pericytes
GPX3	2.38806e-14	-0.606782	0.093	0.336	8.74052e-10	Contractile Pericytes
CSRP1	2.45494e-14	-0.783349	0.726	0.922	8.98532e-10	Contractile Pericytes
TCEAL4	3.05655e-14	-0.940489	0.446	0.819	1.11873e-09	Contractile Pericytes
C1S	3.36196e-14	-0.508718	0.355	0.664	1.23051e-09	Contractile Pericytes
RPS9	4.67082e-14	-1.00168	0.495	0.892	1.70957e-09	Contractile Pericytes
FRY	8.3861e-14	-0.421624	0.54	0.735	3.0694e-09	Contractile Pericytes
ATP1A2	8.41444e-14	0.393145	0.318	0.266	3.07977e-09	Contractile Pericytes
RPS23	9.118e-14	-0.756854	0.533	0.924	3.33728e-09	Contractile Pericytes
PLS3	1.00196e-13	-0.479194	0.47	0.763	3.66728e-09	Contractile Pericytes
CAVIN3	1.01869e-13	-0.721627	0.262	0.634	3.7285e-09	Contractile Pericytes
RPS7	1.16383e-13	-0.550605	0.497	0.874	4.25973e-09	Contractile Pericytes
COX4I1	1.20736e-13	-0.83225	0.341	0.744	4.41906e-09	Contractile Pericytes
NR4A1	1.20794e-13	0.630666	0.547	0.462	4.4212e-09	Contractile Pericytes
RORA	1.222e-13	0.993598	0.764	0.73	4.47263e-09	Contractile Pericytes
MT-CYB	1.34027e-13	-0.902877	0.609	0.947	4.90551e-09	Contractile Pericytes
PER3	1.41425e-13	0.657644	0.51	0.437	5.17628e-09	Contractile Pericytes
TPM1	1.67679e-13	-0.525162	0.893	0.987	6.13721e-09	Contractile Pericytes
ANO3	1.70376e-13	-0.275625	0.206	0.419	6.23591e-09	Contractile Pericytes
RPL23A	1.7979e-13	-0.567928	0.526	0.902	6.58048e-09	Contractile Pericytes
RPS29	2.02268e-13	-0.398587	0.499	0.868	7.40322e-09	Contractile Pericytes
INPP4B	2.24754e-13	-0.322405	0.79	0.916	8.2262e-09	Contractile Pericytes
CNN3	2.70031e-13	-0.5672	0.432	0.69	9.88339e-09	Contractile Pericytes
UBA2	2.7606e-13	-0.404449	0.359	0.632	1.01041e-08	Contractile Pericytes
EEF1A1	2.85381e-13	-0.786396	0.6	0.961	1.04452e-08	Contractile Pericytes
MICOS13	3.00553e-13	-0.550641	0.174	0.503	1.10005e-08	Contractile Pericytes
LDB3	3.04722e-13	1.03689	0.6	0.445	1.11531e-08	Contractile Pericytes
DUSP1	3.3365e-13	0.382551	0.471	0.545	1.22119e-08	Contractile Pericytes
VSIR	4.09777e-13	-0.367062	0.116	0.35	1.49983e-08	Contractile Pericytes
ACTG1	4.27398e-13	-0.894359	0.558	0.896	1.56432e-08	Contractile Pericytes
THRB	4.83373e-13	0.912326	0.583	0.499	1.76919e-08	Contractile Pericytes
BSG	4.9921e-13	-0.577304	0.242	0.552	1.82716e-08	Contractile Pericytes
HIF3A	5.1002e-13	1.04303	0.483	0.308	1.86672e-08	Contractile Pericytes
RPS15	5.70089e-13	-0.903629	0.53	0.919	2.08658e-08	Contractile Pericytes
ATF3	6.1025e-13	0.557367	0.555	0.581	2.23358e-08	Contractile Pericytes
SEPTIN7	6.26338e-13	-0.634976	0.599	0.874	2.29246e-08	Contractile Pericytes
MT-CO3	8.51939e-13	-0.673961	0.631	0.959	3.11818e-08	Contractile Pericytes
ATP5F1E	1.00249e-12	-0.812561	0.404	0.804	3.66923e-08	Contractile Pericytes
RPL37	1.18795e-12	-0.64745	0.551	0.924	4.34802e-08	Contractile Pericytes
LGALS1	1.23046e-12	-1.0501	0.475	0.853	4.50359e-08	Contractile Pericytes
TMSB4X	1.42037e-12	-1.12859	0.505	0.88	5.1987e-08	Contractile Pericytes
MTRNR2L12	1.72874e-12	-0.470069	0.566	0.924	6.32737e-08	Contractile Pericytes
GSTP1	1.75713e-12	-0.84864	0.408	0.789	6.43125e-08	Contractile Pericytes
RPS27	1.83388e-12	-0.665336	0.607	0.95	6.7122e-08	Contractile Pericytes
RPL9	1.91853e-12	-0.465946	0.538	0.895	7.02201e-08	Contractile Pericytes
MT-ND3	1.93736e-12	-0.467283	0.62	0.957	7.09094e-08	Contractile Pericytes
SVIL	1.94236e-12	0.739544	0.889	0.913	7.10924e-08	Contractile Pericytes
RAB23	1.94774e-12	-0.357748	0.128	0.354	7.12893e-08	Contractile Pericytes
RPS8	1.97018e-12	-0.627808	0.552	0.927	7.21106e-08	Contractile Pericytes
PLA2R1	2.01685e-12	0.607851	0.307	0.175	7.38188e-08	Contractile Pericytes
SSBP2	2.08079e-12	0.683586	0.796	0.845	7.6159e-08	Contractile Pericytes
PTCHD1-AS	2.16946e-12	1.14674	0.391	0.266	7.94045e-08	Contractile Pericytes
MT-ND5	2.19267e-12	-0.66618	0.573	0.929	8.02538e-08	Contractile Pericytes
MTHFD1L	2.20186e-12	-0.450983	0.258	0.436	8.05903e-08	Contractile Pericytes
MT-ND4L	2.50499e-12	-0.5131	0.54	0.906	9.16851e-08	Contractile Pericytes
UBA52	2.87437e-12	-0.792292	0.449	0.861	1.05205e-07	Contractile Pericytes
RPL37A	3.27251e-12	-0.60049	0.593	0.948	1.19777e-07	Contractile Pericytes
MT-ND2	5.26289e-12	-0.857589	0.605	0.945	1.92627e-07	Contractile Pericytes
HDAC9	7.20287e-12	0.980827	0.368	0.241	2.63632e-07	Contractile Pericytes
GSN	7.34567e-12	-0.781924	0.514	0.861	2.68859e-07	Contractile Pericytes
COX7A2	7.61458e-12	-0.699901	0.328	0.704	2.78701e-07	Contractile Pericytes
FN1	7.64006e-12	-0.413559	0.341	0.612	2.79634e-07	Contractile Pericytes
SGIP1	7.90988e-12	-0.394928	0.476	0.679	2.8951e-07	Contractile Pericytes
TPT1	8.80969e-12	-0.853729	0.553	0.917	3.22443e-07	Contractile Pericytes
GAS6	9.31221e-12	-0.418144	0.443	0.674	3.40836e-07	Contractile Pericytes
CAMK2N1	1.01784e-11	-0.361287	0.094	0.303	3.72541e-07	Contractile Pericytes
CDK14	1.09984e-11	0.74683	0.518	0.443	4.02553e-07	Contractile Pericytes
CCN1	1.16111e-11	-0.441458	0.37	0.65	4.24977e-07	Contractile Pericytes
JUNB	1.26626e-11	-0.284336	0.597	0.681	4.63463e-07	Contractile Pericytes
RPL38	1.53486e-11	-0.309313	0.522	0.863	5.61775e-07	Contractile Pericytes
POLR2L	1.71221e-11	-0.568967	0.227	0.559	6.26684e-07	Contractile Pericytes
LINC00702	1.71752e-11	-0.381048	0.172	0.395	6.2863e-07	Contractile Pericytes
DEPP1	1.73065e-11	-0.686543	0.147	0.384	6.33435e-07	Contractile Pericytes
RPL3	1.85886e-11	-0.88377	0.531	0.912	6.80362e-07	Contractile Pericytes
NEO1	1.8936e-11	0.619894	0.367	0.287	6.93076e-07	Contractile Pericytes
DSTN	1.97104e-11	-0.803888	0.758	0.961	7.21421e-07	Contractile Pericytes
ZBTB16	2.03084e-11	0.544984	0.801	0.647	7.43308e-07	Contractile Pericytes
IGFBP4	2.09998e-11	-0.555487	0.422	0.62	7.68613e-07	Contractile Pericytes
FGFR1	2.17778e-11	0.811533	0.503	0.49	7.97091e-07	Contractile Pericytes
NEAT1	2.70538e-11	1.27988	0.92	0.943	9.90195e-07	Contractile Pericytes
MAML3	2.91164e-11	0.915359	0.495	0.417	1.06569e-06	Contractile Pericytes
L3MBTL4	3.15076e-11	0.697585	0.466	0.375	1.15321e-06	Contractile Pericytes
NDUFB7	3.29598e-11	-0.666414	0.303	0.683	1.20636e-06	Contractile Pericytes
ROBO1	3.33145e-11	0.712812	0.36	0.27	1.21935e-06	Contractile Pericytes
MT-ND1	3.33945e-11	-0.782371	0.61	0.945	1.22227e-06	Contractile Pericytes
RNF150	3.34635e-11	0.829748	0.456	0.394	1.2248e-06	Contractile Pericytes
CFH	3.49034e-11	-0.364969	0.096	0.28	1.2775e-06	Contractile Pericytes
PLCB1	3.49286e-11	0.812447	0.361	0.246	1.27842e-06	Contractile Pericytes
KRTCAP2	3.95466e-11	-0.595649	0.262	0.615	1.44745e-06	Contractile Pericytes
TAGLN2	4.64662e-11	-0.406347	0.175	0.454	1.70071e-06	Contractile Pericytes
RPS25	5.08832e-11	-0.6767	0.532	0.908	1.86238e-06	Contractile Pericytes
NRXN3	5.42247e-11	-0.45908	0.221	0.412	1.98468e-06	Contractile Pericytes
HLA-B	5.48068e-11	-0.771926	0.456	0.849	2.00598e-06	Contractile Pericytes
RPL11	6.67813e-11	-0.768537	0.554	0.927	2.44426e-06	Contractile Pericytes
CFL1	6.69719e-11	-0.734671	0.415	0.763	2.45124e-06	Contractile Pericytes
RPL23	6.75747e-11	-0.378166	0.524	0.843	2.4733e-06	Contractile Pericytes
RPS6	6.76382e-11	-0.712341	0.518	0.905	2.47563e-06	Contractile Pericytes
MAOA	6.95051e-11	-0.316028	0.187	0.399	2.54396e-06	Contractile Pericytes
NOTCH3	7.9755e-11	-0.41725	0.482	0.725	2.91911e-06	Contractile Pericytes
DPP7	9.36769e-11	-0.344869	0.065	0.268	3.42867e-06	Contractile Pericytes
PODN	9.52713e-11	-0.272307	0.118	0.304	3.48702e-06	Contractile Pericytes
RPL7A	1.06778e-10	-0.751969	0.518	0.903	3.90818e-06	Contractile Pericytes
PTPRM	1.15975e-10	0.814565	0.536	0.501	4.24482e-06	Contractile Pericytes
EMP1	1.19741e-10	0.296421	0.183	0.374	4.38264e-06	Contractile Pericytes
ISYNA1	1.24974e-10	-0.447147	0.179	0.448	4.57419e-06	Contractile Pericytes
RTN1	1.31249e-10	0.8204	0.271	0.139	4.80384e-06	Contractile Pericytes
ZFAND5	1.33141e-10	0.417286	0.503	0.64	4.87308e-06	Contractile Pericytes
EID1	1.35984e-10	-0.800326	0.393	0.777	4.97716e-06	Contractile Pericytes
AC020916.1	1.40787e-10	0.816048	0.274	0.168	5.15294e-06	Contractile Pericytes
MEOX2	1.43145e-10	-0.527366	0.167	0.416	5.23925e-06	Contractile Pericytes
SORBS3	1.60754e-10	-0.297155	0.3	0.578	5.88375e-06	Contractile Pericytes
UQCRB	1.63e-10	-0.441081	0.459	0.817	5.96595e-06	Contractile Pericytes
RPL32	1.70926e-10	-0.74429	0.534	0.912	6.25605e-06	Contractile Pericytes
RERG	1.80283e-10	-0.369194	0.649	0.867	6.59855e-06	Contractile Pericytes
BLOC1S1	1.86344e-10	-0.54622	0.189	0.493	6.82039e-06	Contractile Pericytes
PSMB6	1.9302e-10	-0.517839	0.206	0.524	7.06472e-06	Contractile Pericytes
C9orf16	1.93113e-10	-0.385853	0.091	0.354	7.06811e-06	Contractile Pericytes
CEBPB	2.24523e-10	0.255534	0.358	0.471	8.21776e-06	Contractile Pericytes
RPL36AL	2.29459e-10	-0.972042	0.41	0.787	8.39844e-06	Contractile Pericytes
PDLIM3	2.33963e-10	0.846525	0.646	0.849	8.56329e-06	Contractile Pericytes
LDB2	2.50358e-10	0.594505	0.425	0.466	9.16337e-06	Contractile Pericytes
RPL10A	2.53006e-10	-0.727911	0.524	0.899	9.26026e-06	Contractile Pericytes
RPL10	2.62798e-10	-0.878683	0.548	0.924	9.61867e-06	Contractile Pericytes
SASH1	2.77813e-10	-0.263514	0.313	0.576	1.01682e-05	Contractile Pericytes
KIAA1328	2.95137e-10	0.733889	0.513	0.448	1.08023e-05	Contractile Pericytes
GLUL	3.04972e-10	0.404086	0.371	0.391	1.11623e-05	Contractile Pericytes
DLG2	3.0617e-10	0.94488	0.707	0.662	1.12061e-05	Contractile Pericytes
ADIRF	3.1699e-10	-0.742996	0.515	0.894	1.16021e-05	Contractile Pericytes
ITM2B	3.22873e-10	-0.698761	0.446	0.828	1.18175e-05	Contractile Pericytes
UQCR11	3.43967e-10	-0.664854	0.3	0.662	1.25895e-05	Contractile Pericytes
RPS18	3.48896e-10	-0.822688	0.532	0.915	1.277e-05	Contractile Pericytes
RBM3	3.50435e-10	-0.65211	0.264	0.618	1.28263e-05	Contractile Pericytes
COL6A2	3.83288e-10	-0.423832	0.696	0.902	1.40287e-05	Contractile Pericytes
RPLP0	4.46598e-10	-0.777849	0.462	0.846	1.63459e-05	Contractile Pericytes
RPL31	4.69777e-10	-0.270656	0.482	0.797	1.71943e-05	Contractile Pericytes
PSAP	5.69529e-10	-0.691898	0.401	0.755	2.08453e-05	Contractile Pericytes
NBEA	6.08075e-10	0.603752	0.571	0.571	2.22561e-05	Contractile Pericytes
C11orf96	6.10308e-10	-1.31477	0.652	0.895	2.23379e-05	Contractile Pericytes
TBC1D8	7.14895e-10	0.645178	0.303	0.183	2.61659e-05	Contractile Pericytes
RARRES2	7.3726e-10	-0.623064	0.422	0.801	2.69845e-05	Contractile Pericytes
TTC3	7.4182e-10	0.277127	0.581	0.678	2.71514e-05	Contractile Pericytes
TNRC6C	7.85679e-10	0.685093	0.549	0.466	2.87566e-05	Contractile Pericytes
CADPS2	8.3146e-10	0.720159	0.444	0.401	3.04323e-05	Contractile Pericytes
RPL30	9.74866e-10	-0.726719	0.524	0.903	3.56811e-05	Contractile Pericytes
RPL28	1.06749e-09	-0.86953	0.519	0.892	3.90712e-05	Contractile Pericytes
NR3C2	1.0984e-09	0.64059	0.54	0.475	4.02024e-05	Contractile Pericytes
PBX1	1.21507e-09	0.736444	0.837	0.908	4.44729e-05	Contractile Pericytes
NDUFB11	1.22952e-09	-0.570727	0.222	0.549	4.50016e-05	Contractile Pericytes
CDH6	1.24742e-09	-0.270856	0.19	0.402	4.56569e-05	Contractile Pericytes
VWA1	1.36393e-09	-0.388797	0.082	0.293	4.99213e-05	Contractile Pericytes
FTH1	1.43502e-09	-0.970065	0.593	0.916	5.25232e-05	Contractile Pericytes
PET100	1.67658e-09	-0.381585	0.175	0.458	6.13643e-05	Contractile Pericytes
HLA-C	1.80386e-09	-0.736701	0.41	0.789	6.6023e-05	Contractile Pericytes
PFN1	1.84363e-09	-0.795135	0.371	0.739	6.74786e-05	Contractile Pericytes
AOC3	1.85198e-09	-0.493684	0.361	0.633	6.77842e-05	Contractile Pericytes
GUK1	1.88191e-09	-0.672585	0.272	0.622	6.88798e-05	Contractile Pericytes
RPL41	2.09905e-09	-0.71696	0.575	0.924	7.68272e-05	Contractile Pericytes
RPL27	2.23982e-09	-0.622572	0.463	0.835	8.19798e-05	Contractile Pericytes
PTMS	2.56386e-09	-0.698287	0.449	0.822	9.384e-05	Contractile Pericytes
RPL29	2.56746e-09	-0.947862	0.502	0.875	9.39715e-05	Contractile Pericytes
MYL6	2.57798e-09	-0.91147	0.591	0.919	9.43568e-05	Contractile Pericytes
TPPP3	2.78693e-09	-0.381087	0.083	0.272	0.000102004	Contractile Pericytes
ANKRD36	2.89937e-09	0.589047	0.466	0.389	0.00010612	Contractile Pericytes
CASQ2	3.09306e-09	0.31099	0.31	0.321	0.000113209	Contractile Pericytes
ERO1B	3.43869e-09	0.707014	0.354	0.294	0.00012586	Contractile Pericytes
ROMO1	3.55054e-09	-0.470535	0.166	0.448	0.000129953	Contractile Pericytes
APRT	3.58041e-09	-0.344868	0.114	0.35	0.000131047	Contractile Pericytes
CAV1	3.65373e-09	-0.832346	0.598	0.878	0.00013373	Contractile Pericytes
COX7A1	3.67694e-09	-0.752276	0.326	0.685	0.00013458	Contractile Pericytes
ARHGAP26	4.08153e-09	0.703261	0.294	0.232	0.000149388	Contractile Pericytes
ADAMTS1	4.15599e-09	0.568716	0.527	0.653	0.000152113	Contractile Pericytes
CUTA	4.26867e-09	-0.522658	0.215	0.531	0.000156238	Contractile Pericytes
RPL8	4.47585e-09	-0.87461	0.542	0.913	0.000163821	Contractile Pericytes
MAP3K20	4.56932e-09	0.297828	0.69	0.808	0.000167242	Contractile Pericytes
EPB41	4.82478e-09	0.698305	0.336	0.246	0.000176592	Contractile Pericytes
ADH1B	5.54554e-09	-0.644283	0.122	0.312	0.000202972	Contractile Pericytes
COX7C	5.84951e-09	-0.662469	0.449	0.831	0.000214098	Contractile Pericytes
PBXIP1	6.01228e-09	-0.571811	0.206	0.472	0.000220056	Contractile Pericytes
SSR4	6.42882e-09	-0.593475	0.242	0.567	0.000235301	Contractile Pericytes
TOMM7	6.88002e-09	-0.613659	0.445	0.822	0.000251815	Contractile Pericytes
ARHGAP6	6.89713e-09	0.737489	0.888	0.926	0.000252442	Contractile Pericytes
PDZRN3	6.97972e-09	0.880143	0.795	0.794	0.000255465	Contractile Pericytes
LGALS3BP	7.11822e-09	-0.434393	0.14	0.371	0.000260534	Contractile Pericytes
GPX4	7.1909e-09	-0.694904	0.294	0.639	0.000263194	Contractile Pericytes
EDA	7.48672e-09	0.769371	0.31	0.237	0.000274022	Contractile Pericytes
ARL2	7.70747e-09	-0.395685	0.171	0.464	0.000282101	Contractile Pericytes
RPL7	7.87819e-09	-0.588082	0.508	0.88	0.00028835	Contractile Pericytes
TLN1	7.9113e-09	-0.533622	0.532	0.839	0.000289562	Contractile Pericytes
RPL35A	8.13343e-09	-0.772748	0.517	0.894	0.000297692	Contractile Pericytes
RPL15	8.32844e-09	-0.528628	0.517	0.859	0.000304829	Contractile Pericytes
S100A11	8.93244e-09	-0.566509	0.196	0.471	0.000326936	Contractile Pericytes
AUTS2	9.31411e-09	0.788042	0.653	0.641	0.000340906	Contractile Pericytes
RPS3A	9.44531e-09	-0.705259	0.524	0.889	0.000345708	Contractile Pericytes
RPS21	1.13155e-08	-0.62227	0.542	0.885	0.000414159	Contractile Pericytes
SRP14	1.26818e-08	-0.593346	0.422	0.807	0.000464165	Contractile Pericytes
SOX5	1.37092e-08	0.660454	0.908	0.934	0.000501771	Contractile Pericytes
SMDT1	1.38349e-08	-0.618888	0.21	0.541	0.000506373	Contractile Pericytes
AP001347.1	1.45486e-08	0.760949	0.629	0.564	0.000532494	Contractile Pericytes
PLPP3	1.4628e-08	0.974689	0.493	0.473	0.000535401	Contractile Pericytes
FCHSD2	1.47362e-08	0.600837	0.518	0.461	0.000539358	Contractile Pericytes
EHBP1	1.5533e-08	0.505354	0.74	0.79	0.000568522	Contractile Pericytes
FUS	1.56267e-08	0.50904	0.653	0.699	0.000571954	Contractile Pericytes
FTL	1.56375e-08	-1.04628	0.537	0.878	0.00057235	Contractile Pericytes
NFIA	1.58821e-08	0.524871	0.87	0.92	0.0005813	Contractile Pericytes
VIM	1.72117e-08	-0.852018	0.578	0.919	0.000629964	Contractile Pericytes
SLC24A3	1.81187e-08	0.858858	0.482	0.394	0.000663164	Contractile Pericytes
PDE3A	1.84046e-08	-0.296638	0.77	0.878	0.000673626	Contractile Pericytes
XIST	1.89859e-08	0.674584	0.887	0.898	0.000694903	Contractile Pericytes
APBB2	2.03673e-08	0.756517	0.49	0.431	0.000745465	Contractile Pericytes
YWHAB	2.07756e-08	-0.56402	0.324	0.64	0.000760408	Contractile Pericytes
SEC61B	2.1366e-08	-0.56887	0.271	0.569	0.000782015	Contractile Pericytes
LMO3	2.17585e-08	0.652131	0.287	0.193	0.000796383	Contractile Pericytes
XRRA1	2.22678e-08	0.644507	0.338	0.237	0.000815023	Contractile Pericytes
HLA-A	2.25038e-08	-0.706356	0.429	0.805	0.000823661	Contractile Pericytes
RACK1	2.30596e-08	-0.818221	0.496	0.87	0.000844005	Contractile Pericytes
CCDC3	2.37524e-08	0.647709	0.591	0.609	0.000869361	Contractile Pericytes
RPL22	2.45845e-08	-0.568763	0.519	0.88	0.000899818	Contractile Pericytes
FXYD6	2.49932e-08	0.348511	0.334	0.322	0.000914778	Contractile Pericytes
ITGA8	2.52442e-08	0.543448	0.746	0.718	0.000923964	Contractile Pericytes
ITGB1	2.6396e-08	-0.526237	0.656	0.905	0.000966121	Contractile Pericytes
YBX1	2.70176e-08	-0.84354	0.514	0.828	0.000988871	Contractile Pericytes
RPS28	2.71808e-08	-0.652605	0.526	0.896	0.000994844	Contractile Pericytes
SLIT2	2.78166e-08	0.972881	0.415	0.321	0.00101812	Contractile Pericytes
RPS27A	2.82751e-08	-0.726127	0.544	0.913	0.0010349	Contractile Pericytes
VPS13B	3.10162e-08	0.647928	0.794	0.843	0.00113522	Contractile Pericytes
REXO2	3.44805e-08	-0.371111	0.199	0.452	0.00126202	Contractile Pericytes
PSMA7	3.77898e-08	-0.620744	0.327	0.679	0.00138314	Contractile Pericytes
FBXO32	3.87391e-08	0.599507	0.456	0.472	0.00141789	Contractile Pericytes
RBMS3-AS2	4.40903e-08	-0.295076	0.149	0.259	0.00161375	Contractile Pericytes
MEIS2	4.54351e-08	0.487175	0.577	0.646	0.00166297	Contractile Pericytes
RPS12	4.83742e-08	-0.89492	0.528	0.895	0.00177054	Contractile Pericytes
ARL17B	5.40364e-08	0.278541	0.398	0.497	0.00197779	Contractile Pericytes
GATA6	5.72857e-08	0.640842	0.416	0.339	0.00209671	Contractile Pericytes
PEBP1	5.96715e-08	-0.665092	0.411	0.782	0.00218404	Contractile Pericytes
VCP	6.86407e-08	-0.265425	0.281	0.536	0.00251232	Contractile Pericytes
TCEAL3	7.42754e-08	-0.606668	0.28	0.623	0.00271855	Contractile Pericytes
PSME2	7.62182e-08	-0.29493	0.119	0.339	0.00278966	Contractile Pericytes
NDUFA11	8.37253e-08	-0.532367	0.29	0.612	0.00306443	Contractile Pericytes
CRIM1	8.56676e-08	-0.428351	0.517	0.735	0.00313552	Contractile Pericytes
BBX	8.84166e-08	0.496352	0.548	0.606	0.00323614	Contractile Pericytes
TUBB4B	9.08501e-08	0.283437	0.378	0.513	0.00332521	Contractile Pericytes
DOCK3	9.37331e-08	0.520378	0.258	0.197	0.00343073	Contractile Pericytes
PI15	9.40252e-08	-0.316032	0.24	0.424	0.00344142	Contractile Pericytes
MYO1E	9.50326e-08	0.342731	0.306	0.452	0.00347829	Contractile Pericytes
SLC8A1-AS1	9.8124e-08	0.745429	0.371	0.283	0.00359144	Contractile Pericytes
RPL18A	1.01511e-07	-0.864046	0.531	0.906	0.0037154	Contractile Pericytes
SOCS2	1.05122e-07	-0.411651	0.161	0.359	0.00384758	Contractile Pericytes
RPLP2	1.05214e-07	-0.692889	0.54	0.903	0.00385094	Contractile Pericytes
PIAS1	1.06731e-07	0.520652	0.517	0.567	0.00390646	Contractile Pericytes
CYC1	1.1129e-07	-0.427606	0.183	0.464	0.00407332	Contractile Pericytes
SDK1	1.11618e-07	0.674779	0.665	0.612	0.00408532	Contractile Pericytes
ADRA2C	1.1909e-07	-0.350039	0.102	0.303	0.00435881	Contractile Pericytes
AMD1	1.29632e-07	0.528401	0.44	0.44	0.00474466	Contractile Pericytes
TMEM256	1.33441e-07	-0.419288	0.137	0.399	0.00488408	Contractile Pericytes
RPL4	1.36182e-07	-0.650008	0.477	0.84	0.00498441	Contractile Pericytes
ERRFI1	1.37724e-07	0.74756	0.442	0.458	0.00504082	Contractile Pericytes
SOD3	1.50602e-07	-0.724162	0.376	0.732	0.0055122	Contractile Pericytes
PDLIM4	1.52472e-07	-0.385751	0.159	0.396	0.00558063	Contractile Pericytes
RPL12	1.54803e-07	-0.859429	0.51	0.882	0.00566593	Contractile Pericytes
SETD2	1.62255e-07	0.438751	0.503	0.57	0.00593869	Contractile Pericytes
FHL1	1.63183e-07	-0.283721	0.673	0.873	0.00597264	Contractile Pericytes
TPI1	1.64354e-07	-0.493008	0.328	0.618	0.00601551	Contractile Pericytes
ERCC1	1.68211e-07	0.356913	0.307	0.329	0.00615671	Contractile Pericytes
AURKAIP1	1.78375e-07	-0.365645	0.172	0.447	0.00652871	Contractile Pericytes
PPIB	1.79656e-07	-0.624104	0.282	0.611	0.00657557	Contractile Pericytes
PIGT	1.82136e-07	-0.305458	0.137	0.35	0.00666635	Contractile Pericytes
CNTN4	1.87683e-07	0.314997	0.267	0.382	0.00686938	Contractile Pericytes
H2AFJ	1.90852e-07	-0.545595	0.265	0.573	0.00698536	Contractile Pericytes
ATP5MC1	2.00106e-07	-0.435248	0.179	0.447	0.00732407	Contractile Pericytes
RPL19	2.06717e-07	-0.78802	0.541	0.903	0.00756604	Contractile Pericytes
VEGFB	2.1279e-07	-0.490564	0.277	0.556	0.00778833	Contractile Pericytes
RPS4X	2.20497e-07	-0.900027	0.52	0.892	0.0080704	Contractile Pericytes
LMCD1	2.21356e-07	0.430807	0.221	0.408	0.00810185	Contractile Pericytes
PFDN5	2.22484e-07	-0.767383	0.423	0.81	0.00814313	Contractile Pericytes
ANK2	2.27875e-07	0.642278	0.544	0.534	0.00834045	Contractile Pericytes
PARK7	2.27909e-07	-0.603291	0.353	0.679	0.00834171	Contractile Pericytes
MAF1	2.33629e-07	-0.449344	0.162	0.43	0.00855104	Contractile Pericytes
RNASEK	2.405e-07	-0.658278	0.301	0.658	0.00880252	Contractile Pericytes
RASSF8	2.48664e-07	0.548592	0.381	0.419	0.00910136	Contractile Pericytes
MAPK10	2.54991e-07	0.698384	0.572	0.559	0.00933293	Contractile Pericytes
NR3C1	2.64195e-07	0.328381	0.464	0.553	0.00966981	Contractile Pericytes
CARMN	2.64976e-07	0.501361	0.821	0.905	0.0096984	Contractile Pericytes
RPS2	2.7531e-07	-0.83454	0.53	0.885	0.0100766	Contractile Pericytes
RPS24	2.82742e-07	-0.639261	0.566	0.916	0.0103486	Contractile Pericytes
KLF6	2.93879e-07	-0.261969	0.357	0.623	0.0107563	Contractile Pericytes
MT1E	2.95398e-07	0.559354	0.37	0.465	0.0108119	Contractile Pericytes
ZSWIM6	3.07985e-07	1.06766	0.504	0.496	0.0112726	Contractile Pericytes
TNS1	3.14327e-07	0.645199	0.864	0.909	0.0115047	Contractile Pericytes
CELF2	3.17039e-07	0.766529	0.531	0.497	0.0116039	Contractile Pericytes
RPL14	3.20034e-07	-0.667474	0.54	0.891	0.0117136	Contractile Pericytes
RPL26	3.30822e-07	-0.811175	0.523	0.888	0.0121084	Contractile Pericytes
PSMB1	3.36063e-07	-0.566219	0.324	0.646	0.0123002	Contractile Pericytes
RPL35	3.61741e-07	-0.650267	0.523	0.887	0.0132401	Contractile Pericytes
B2M	3.6327e-07	-0.57794	0.571	0.899	0.013296	Contractile Pericytes
EIF5A	3.90193e-07	-0.46041	0.163	0.427	0.0142814	Contractile Pericytes
MFGE8	4.06278e-07	-0.464386	0.362	0.66	0.0148702	Contractile Pericytes
PTMA	4.44948e-07	-0.80662	0.632	0.93	0.0162855	Contractile Pericytes
SERPING1	4.455e-07	-0.6005	0.445	0.762	0.0163058	Contractile Pericytes
SH3BGRL3	4.55021e-07	-0.380724	0.094	0.336	0.0166542	Contractile Pericytes
ANKRD12	4.83771e-07	0.375965	0.683	0.739	0.0177065	Contractile Pericytes
SBF2	4.94615e-07	0.586032	0.711	0.751	0.0181034	Contractile Pericytes
RPL18	4.96904e-07	-0.688693	0.518	0.881	0.0181872	Contractile Pericytes
COL1A2	5.08011e-07	-0.260906	0.488	0.697	0.0185937	Contractile Pericytes
ATP5MPL	5.09293e-07	-0.541219	0.275	0.576	0.0186406	Contractile Pericytes
LAMB2	5.09427e-07	-0.297703	0.186	0.427	0.0186455	Contractile Pericytes
PLAC9	5.45224e-07	-0.574222	0.213	0.48	0.0199557	Contractile Pericytes
RYBP	5.6685e-07	0.53304	0.347	0.366	0.0207473	Contractile Pericytes
ANKS1B	5.97907e-07	0.690443	0.508	0.459	0.021884	Contractile Pericytes
TPST1	6.07307e-07	0.747035	0.374	0.296	0.022228	Contractile Pericytes
CD59	6.14309e-07	-0.503308	0.328	0.66	0.0224843	Contractile Pericytes
RPS3	6.19313e-07	-0.703719	0.517	0.873	0.0226675	Contractile Pericytes
COX6B1	6.58069e-07	-0.593555	0.314	0.665	0.024086	Contractile Pericytes
EEF1D	6.70726e-07	-0.737517	0.468	0.838	0.0245493	Contractile Pericytes
FAM133B	7.57516e-07	0.391133	0.429	0.466	0.0277259	Contractile Pericytes
PARD3	7.81562e-07	0.696163	0.808	0.796	0.028606	Contractile Pericytes
RPL13A	8.09504e-07	-0.47795	0.552	0.899	0.0296287	Contractile Pericytes
TMEM43	8.19746e-07	-0.272447	0.19	0.424	0.0300035	Contractile Pericytes
LEPROT	8.49476e-07	-0.490432	0.274	0.604	0.0310917	Contractile Pericytes
NDUFS6	8.6657e-07	-0.439527	0.248	0.534	0.0317173	Contractile Pericytes
PRKN	8.69935e-07	0.653122	0.561	0.583	0.0318405	Contractile Pericytes
HNRNPA1	8.83325e-07	-0.437202	0.464	0.793	0.0323306	Contractile Pericytes
TXN	9.16015e-07	-0.544742	0.319	0.626	0.0335271	Contractile Pericytes
ARL6IP4	9.43692e-07	-0.57491	0.314	0.632	0.0345401	Contractile Pericytes
DCTN2	9.51596e-07	-0.275981	0.201	0.443	0.0348294	Contractile Pericytes
ELF2	9.52279e-07	0.463079	0.561	0.634	0.0348544	Contractile Pericytes
ARHGDIA	9.80489e-07	-0.339078	0.132	0.363	0.0358869	Contractile Pericytes
MYL12B	1.00098e-06	-0.529576	0.282	0.623	0.0366368	Contractile Pericytes
TBC1D5	1.01256e-06	0.508991	0.565	0.577	0.0370609	Contractile Pericytes
CAVIN1	1.03018e-06	-0.740404	0.451	0.798	0.0377056	Contractile Pericytes
NRP1	1.03791e-06	-0.262425	0.517	0.699	0.0379887	Contractile Pericytes
BTF3	1.04403e-06	-0.85766	0.457	0.818	0.0382124	Contractile Pericytes
NUDT4	1.09927e-06	0.383629	0.368	0.398	0.0402344	Contractile Pericytes
BGN	1.10578e-06	-0.321516	0.09	0.279	0.0404727	Contractile Pericytes
RPL6	1.13849e-06	-0.667399	0.538	0.896	0.0416697	Contractile Pericytes
PPFIA2	1.20459e-06	0.667082	0.497	0.412	0.0440892	Contractile Pericytes
NACA	1.23957e-06	-0.748517	0.504	0.873	0.0453694	Contractile Pericytes
COX6A1	1.24545e-06	-0.633748	0.349	0.707	0.0455846	Contractile Pericytes
SOX13	1.27088e-06	0.613115	0.303	0.214	0.0465156	Contractile Pericytes
TGM2	1.27929e-06	-0.393352	0.289	0.521	0.0468234	Contractile Pericytes
RPS5	1.31678e-06	-0.799339	0.493	0.866	0.0481955	Contractile Pericytes
RPS19	1.32517e-06	-0.662121	0.53	0.895	0.0485025	Contractile Pericytes
ANGPTL1	1.34819e-06	-0.520021	0.478	0.739	0.0493451	Contractile Pericytes
SPARCL1	3.31564e-298	-1.0688	0.901	0.989	1.21356e-293	Contractile VSMC
MTRNR2L1	4.35701e-247	-0.949471	0.27	0.755	1.59471e-242	Contractile VSMC
FOS	1.4769e-220	1.18276	0.802	0.751	5.40559e-216	Contractile VSMC
RPS10	1.99964e-198	0.424187	0.651	0.765	7.31888e-194	Contractile VSMC
EGR1	3.16271e-198	1.42029	0.65	0.483	1.15758e-193	Contractile VSMC
KLF2	6.57983e-175	1.01461	0.727	0.629	2.40829e-170	Contractile VSMC
ZFP36	7.78608e-162	1.17302	0.71	0.686	2.84978e-157	Contractile VSMC
JUNB	5.61022e-159	0.774498	0.782	0.736	2.0534e-154	Contractile VSMC
TIMP3	6.19097e-156	-0.755931	0.867	0.982	2.26596e-151	Contractile VSMC
GPC6	7.75433e-147	1.00953	0.763	0.628	2.83816e-142	Contractile VSMC
SELENOM	8.95086e-144	-0.970801	0.674	0.867	3.2761e-139	Contractile VSMC
ACTA2	1.14995e-136	-1.03065	0.875	0.987	4.20895e-132	Contractile VSMC
FOSB	2.84996e-128	1.19865	0.614	0.51	1.04311e-123	Contractile VSMC
ADGRL3	2.24462e-123	0.872793	0.888	0.808	8.21554e-119	Contractile VSMC
JUND	2.18842e-122	0.624017	0.778	0.824	8.00983e-118	Contractile VSMC
CDKN1A	6.03274e-121	0.913364	0.556	0.471	2.20804e-116	Contractile VSMC
MT-CO2	1.01741e-118	-0.661771	0.855	0.973	3.72382e-114	Contractile VSMC
JUN	1.14916e-114	1.03243	0.759	0.758	4.20604e-110	Contractile VSMC
ASTN2	1.23823e-112	0.713486	0.326	0.124	4.53203e-108	Contractile VSMC
NR4A1	1.03236e-111	0.909366	0.729	0.616	3.77853e-107	Contractile VSMC
ID1	2.5617e-110	0.720385	0.303	0.165	9.37608e-106	Contractile VSMC
GLDN	1.78068e-109	0.583054	0.395	0.207	6.51748e-105	Contractile VSMC
BTG2	6.38171e-108	0.872406	0.628	0.57	2.33577e-103	Contractile VSMC
MTRNR2L8	4.14921e-105	-0.703631	0.789	0.949	1.51865e-100	Contractile VSMC
EDIL3	1.6513e-103	0.691967	0.76	0.651	6.04391e-99	Contractile VSMC
FAT3	2.5527e-101	0.629522	0.269	0.095	9.34313e-97	Contractile VSMC
CST3	6.48876e-101	-0.80284	0.594	0.839	2.37495e-96	Contractile VSMC
GPX3	9.83391e-101	-0.890214	0.421	0.692	3.59931e-96	Contractile VSMC
VPS13D	1.03752e-98	-0.516941	0.512	0.662	3.79742e-94	Contractile VSMC
PCDH10	1.3712e-98	0.513504	0.336	0.175	5.01872e-94	Contractile VSMC
CLU	1.43759e-91	0.526307	0.679	0.728	5.26174e-87	Contractile VSMC
ZBTB16	9.95446e-91	0.460922	0.829	0.625	3.64343e-86	Contractile VSMC
FKBP5	1.05376e-90	-0.337547	0.561	0.52	3.85688e-86	Contractile VSMC
GJC1	4.415e-89	-0.545862	0.225	0.4	1.61594e-84	Contractile VSMC
AEBP1	1.00745e-87	0.505467	0.587	0.489	3.68738e-83	Contractile VSMC
MT-ATP8	7.8791e-87	0.290827	0.773	0.947	2.88383e-82	Contractile VSMC
MCAM	5.88532e-86	-0.5893	0.802	0.936	2.15409e-81	Contractile VSMC
LMO4	1.15894e-85	0.450228	0.708	0.709	4.24183e-81	Contractile VSMC
IER2	2.59859e-85	0.712132	0.634	0.571	9.5111e-81	Contractile VSMC
LRRC10B	3.29018e-85	-0.424125	0.102	0.312	1.20424e-80	Contractile VSMC
ABI3BP	6.25953e-85	0.633915	0.533	0.388	2.29105e-80	Contractile VSMC
PHACTR1	2.04759e-84	0.527296	0.257	0.09	7.4944e-80	Contractile VSMC
COX4I2	1.12576e-83	-0.545777	0.085	0.295	4.12039e-79	Contractile VSMC
SMAD9	2.78302e-82	0.453104	0.335	0.2	1.01861e-77	Contractile VSMC
MRGPRF	1.45336e-81	-0.621157	0.329	0.601	5.31946e-77	Contractile VSMC
TMEM38B	5.27377e-81	-0.571391	0.284	0.477	1.93025e-76	Contractile VSMC
MUSTN1	1.51053e-80	-1.00445	0.659	0.858	5.5287e-76	Contractile VSMC
ATF3	2.3524e-79	1.09128	0.534	0.481	8.61002e-75	Contractile VSMC
GADD45B	1.33168e-78	0.825333	0.731	0.694	4.87409e-74	Contractile VSMC
ACTB	1.65992e-77	-0.82741	0.83	0.962	6.07546e-73	Contractile VSMC
PHLDA2	1.29615e-76	-0.664644	0.224	0.472	4.74404e-72	Contractile VSMC
MYL9	4.03717e-76	-0.797569	0.878	0.974	1.47764e-71	Contractile VSMC
IGFBP4	1.21954e-73	-0.622679	0.321	0.484	4.46362e-69	Contractile VSMC
CARMN	1.97909e-73	-0.303458	0.751	0.885	7.24369e-69	Contractile VSMC
TPM2	2.63562e-72	-0.840421	0.843	0.954	9.64664e-68	Contractile VSMC
PIP5K1B	3.88993e-71	-0.582509	0.344	0.542	1.42375e-66	Contractile VSMC
GRK3	1.96301e-69	-0.388525	0.122	0.288	7.1848e-65	Contractile VSMC
ARPC1A	2.87715e-69	-0.561875	0.586	0.766	1.05307e-64	Contractile VSMC
SLC38A11	1.50204e-68	-0.619997	0.146	0.308	5.49762e-64	Contractile VSMC
NEGR1	1.886e-66	0.653961	0.353	0.201	6.90295e-62	Contractile VSMC
GRIN2A	1.96297e-66	0.508065	0.265	0.126	7.18466e-62	Contractile VSMC
LINC00632	2.7937e-66	0.576058	0.253	0.135	1.02252e-61	Contractile VSMC
GUCY1A1	7.71128e-66	0.284671	0.77	0.825	2.8224e-61	Contractile VSMC
DUSP1	2.17666e-65	0.443861	0.566	0.543	7.96678e-61	Contractile VSMC
SEPTIN7	1.53432e-63	-0.53491	0.797	0.92	5.61576e-59	Contractile VSMC
ID3	2.97015e-63	0.528176	0.448	0.398	1.08711e-58	Contractile VSMC
COX17	3.17336e-63	-0.497985	0.343	0.56	1.16148e-58	Contractile VSMC
FRMD3	3.74912e-63	-0.704387	0.173	0.308	1.37222e-58	Contractile VSMC
MT-CYB	1.32647e-62	-0.481422	0.86	0.972	4.85501e-58	Contractile VSMC
TPM1	5.57147e-62	-0.620247	0.896	0.969	2.03921e-57	Contractile VSMC
NDUFA4L2	8.2672e-62	-0.71291	0.119	0.31	3.02588e-57	Contractile VSMC
ZFP36L2	1.21982e-61	0.437648	0.509	0.472	4.46466e-57	Contractile VSMC
SLIT3	2.53898e-60	-0.42143	0.808	0.902	9.29293e-56	Contractile VSMC
KANSL1-AS1	8.45105e-60	-0.367489	0.102	0.297	3.09317e-55	Contractile VSMC
COX7B	1.89844e-59	-0.497412	0.464	0.653	6.94847e-55	Contractile VSMC
IGFBP5	2.43354e-59	0.409934	0.807	0.871	8.907e-55	Contractile VSMC
NDUFA13	1.34412e-58	-0.534382	0.586	0.794	4.91961e-54	Contractile VSMC
CCDC85A	1.89224e-58	0.584648	0.367	0.212	6.92579e-54	Contractile VSMC
UBA2	3.87686e-57	-0.336041	0.739	0.881	1.41897e-52	Contractile VSMC
PABPC1	5.41868e-57	0.302313	0.732	0.773	1.98329e-52	Contractile VSMC
UQCR11	2.40488e-55	-0.522829	0.522	0.725	8.8021e-51	Contractile VSMC
IFITM3	3.24924e-55	-0.606361	0.659	0.847	1.18926e-50	Contractile VSMC
TSPAN12	1.77503e-54	-0.312722	0.124	0.301	6.4968e-50	Contractile VSMC
EPB41L2	2.2505e-54	0.439874	0.542	0.48	8.23705e-50	Contractile VSMC
MACROD2	3.2033e-54	-0.482959	0.397	0.577	1.17244e-49	Contractile VSMC
COX5B	9.06623e-54	-0.541248	0.549	0.752	3.31833e-49	Contractile VSMC
PRUNE2	1.27968e-53	0.554207	0.494	0.366	4.68374e-49	Contractile VSMC
COX7A2	3.90968e-53	-0.519663	0.58	0.755	1.43098e-48	Contractile VSMC
BCAM	3.97575e-53	-0.535435	0.694	0.864	1.45517e-48	Contractile VSMC
MFAP4	5.00114e-53	0.282834	0.488	0.443	1.83047e-48	Contractile VSMC
MEF2C	1.46542e-52	-0.436966	0.747	0.892	5.36357e-48	Contractile VSMC
CCND1	2.18535e-52	-0.501031	0.234	0.418	7.99859e-48	Contractile VSMC
SMAD7	4.20523e-52	0.358753	0.279	0.176	1.53916e-47	Contractile VSMC
CAMK2N1	1.16843e-51	-0.296592	0.101	0.278	4.27657e-47	Contractile VSMC
H1F0	4.18031e-51	-0.324506	0.11	0.284	1.53003e-46	Contractile VSMC
ADAMTSL3	4.59076e-51	0.536927	0.286	0.157	1.68026e-46	Contractile VSMC
MT-ND1	1.14284e-50	-0.439889	0.85	0.97	4.18292e-46	Contractile VSMC
KLF4	1.35465e-50	0.629691	0.279	0.203	4.95815e-46	Contractile VSMC
STAMBPL1	1.69395e-50	-0.388906	0.145	0.268	6.20002e-46	Contractile VSMC
C12orf75	2.03271e-50	0.266746	0.715	0.685	7.43994e-46	Contractile VSMC
KLHL23	3.52745e-50	-0.416	0.45	0.608	1.29108e-45	Contractile VSMC
GJA4	5.02577e-50	-0.427824	0.19	0.401	1.83948e-45	Contractile VSMC
MYC	5.20681e-50	0.527589	0.302	0.275	1.90574e-45	Contractile VSMC
CD81	5.70058e-50	-0.604722	0.665	0.875	2.08647e-45	Contractile VSMC
DLC1	1.8607e-49	-0.393461	0.61	0.78	6.81034e-45	Contractile VSMC
NFKBIA	5.79763e-49	0.370997	0.53	0.463	2.12199e-44	Contractile VSMC
HLA-E	6.37267e-49	0.515705	0.59	0.604	2.33246e-44	Contractile VSMC
C9orf16	1.43744e-48	-0.397909	0.255	0.467	5.26117e-44	Contractile VSMC
ASPN	1.46217e-48	-0.340074	0.117	0.282	5.3517e-44	Contractile VSMC
TBX2	2.17397e-48	-0.35609	0.521	0.707	7.95694e-44	Contractile VSMC
S100A4	4.13736e-48	-0.848713	0.58	0.771	1.51431e-43	Contractile VSMC
CAVIN3	5.07501e-48	-0.579697	0.562	0.762	1.8575e-43	Contractile VSMC
ELOB	5.44719e-48	-0.499864	0.579	0.767	1.99372e-43	Contractile VSMC
RBM3	7.02886e-48	-0.539822	0.47	0.692	2.57263e-43	Contractile VSMC
NFIL3	4.26388e-47	0.537309	0.418	0.382	1.56062e-42	Contractile VSMC
NDUFB7	5.00125e-47	-0.478847	0.544	0.744	1.83051e-42	Contractile VSMC
PPP1R12C	7.67766e-47	-0.269172	0.29	0.472	2.8101e-42	Contractile VSMC
JAK2	3.69657e-46	0.647016	0.625	0.521	1.35298e-41	Contractile VSMC
THSD4	4.49275e-46	0.606037	0.523	0.378	1.64439e-41	Contractile VSMC
ITGA8	4.72183e-46	0.464858	0.731	0.707	1.72824e-41	Contractile VSMC
FLNA	4.94326e-46	-0.516993	0.844	0.943	1.80928e-41	Contractile VSMC
PLAC9	9.83808e-46	-0.573387	0.555	0.749	3.60084e-41	Contractile VSMC
ZNF704	1.16905e-45	0.471921	0.697	0.677	4.27884e-41	Contractile VSMC
SSBP2	1.24786e-45	0.513855	0.827	0.809	4.56727e-41	Contractile VSMC
SDK1	3.53044e-45	0.585714	0.813	0.804	1.29218e-40	Contractile VSMC
ISYNA1	7.33178e-44	-0.373512	0.285	0.496	2.6835e-39	Contractile VSMC
MGP	8.55848e-44	-0.789283	0.695	0.887	3.13249e-39	Contractile VSMC
PTP4A3	8.82558e-44	-0.414247	0.399	0.585	3.23025e-39	Contractile VSMC
FADS3	9.941e-44	-0.300818	0.296	0.509	3.63851e-39	Contractile VSMC
CKB	1.38871e-43	-0.606237	0.527	0.723	5.08282e-39	Contractile VSMC
ERRFI1	2.86854e-43	0.452662	0.328	0.249	1.04992e-38	Contractile VSMC
PLCL1	6.26666e-43	0.603532	0.709	0.644	2.29366e-38	Contractile VSMC
ATP5MPL	1.0208e-42	-0.422884	0.441	0.64	3.73623e-38	Contractile VSMC
FOXC1	1.44831e-42	0.287238	0.368	0.337	5.30097e-38	Contractile VSMC
NRIP2	1.47159e-42	-0.351407	0.19	0.387	5.38617e-38	Contractile VSMC
PPP1R14A	5.78079e-42	-0.691801	0.647	0.83	2.11583e-37	Contractile VSMC
PSMB1	1.14746e-41	-0.442291	0.517	0.722	4.19983e-37	Contractile VSMC
ADARB1	1.51581e-41	0.549466	0.524	0.419	5.54802e-37	Contractile VSMC
COX4I1	2.04925e-41	-0.502651	0.567	0.774	7.50047e-37	Contractile VSMC
CHURC1	2.50772e-41	-0.421169	0.536	0.702	9.17852e-37	Contractile VSMC
SMDT1	6.94807e-41	-0.456446	0.417	0.63	2.54306e-36	Contractile VSMC
NFIB	1.55133e-40	0.364006	0.794	0.828	5.67804e-36	Contractile VSMC
COL14A1	2.0776e-40	-0.4046	0.581	0.755	7.60422e-36	Contractile VSMC
SOCS3	2.08939e-40	0.368967	0.431	0.416	7.64738e-36	Contractile VSMC
CHCHD10	2.87753e-40	-0.436302	0.311	0.482	1.0532e-35	Contractile VSMC
NAMPT	3.75311e-40	0.679919	0.589	0.564	1.37368e-35	Contractile VSMC
ATP5MC3	4.18611e-40	-0.45064	0.428	0.623	1.53216e-35	Contractile VSMC
CSRP1	7.09989e-40	-0.618078	0.736	0.89	2.59863e-35	Contractile VSMC
MICOS13	1.26168e-39	-0.40252	0.346	0.56	4.61786e-35	Contractile VSMC
ABHD2	2.05846e-39	-0.256984	0.414	0.562	7.53415e-35	Contractile VSMC
DPYD	3.64725e-39	0.435708	0.641	0.611	1.33493e-34	Contractile VSMC
NDUFA11	3.94366e-39	-0.435654	0.481	0.678	1.44342e-34	Contractile VSMC
MIF	4.97642e-39	-0.474149	0.56	0.747	1.82142e-34	Contractile VSMC
CYTOR	7.73208e-39	0.823773	0.196	0.299	2.83002e-34	Contractile VSMC
MAP3K7CL	2.77435e-38	-0.356825	0.222	0.401	1.01544e-33	Contractile VSMC
ELL2	2.78323e-38	0.740075	0.509	0.466	1.01869e-33	Contractile VSMC
NFIX	6.07052e-38	0.284769	0.586	0.575	2.22187e-33	Contractile VSMC
SLC7A2	6.92479e-38	0.501194	0.712	0.641	2.53454e-33	Contractile VSMC
LTBP1	1.02267e-37	0.426464	0.842	0.833	3.74309e-33	Contractile VSMC
NOTCH3	1.96443e-37	-0.267167	0.779	0.898	7.19002e-33	Contractile VSMC
ID2	4.70803e-37	0.370034	0.326	0.26	1.72319e-32	Contractile VSMC
FBXO32	5.19022e-37	0.330023	0.619	0.589	1.89967e-32	Contractile VSMC
TOB1	5.19238e-37	0.296891	0.473	0.419	1.90046e-32	Contractile VSMC
ZBTB20	6.15854e-37	0.392901	0.871	0.9	2.25409e-32	Contractile VSMC
ADAMTS9	7.21372e-37	-0.715519	0.158	0.292	2.64029e-32	Contractile VSMC
COX7A1	2.01715e-36	-0.451761	0.528	0.706	7.38299e-32	Contractile VSMC
NDRG1	3.53726e-36	0.340114	0.446	0.404	1.29467e-31	Contractile VSMC
PSMB6	3.94452e-36	-0.384661	0.387	0.579	1.44373e-31	Contractile VSMC
NPNT	4.34616e-36	0.407508	0.629	0.57	1.59074e-31	Contractile VSMC
MAFF	6.07563e-36	0.462956	0.356	0.313	2.22374e-31	Contractile VSMC
MT-ND2	8.22118e-36	-0.420103	0.854	0.973	3.00903e-31	Contractile VSMC
FILIP1	1.01679e-35	-0.374778	0.388	0.558	3.72157e-31	Contractile VSMC
RGS5	1.21051e-35	-0.339007	0.331	0.501	4.43058e-31	Contractile VSMC
LINC00989	1.22617e-35	0.576641	0.503	0.39	4.4879e-31	Contractile VSMC
ADCY3	2.6386e-35	-0.300258	0.393	0.491	9.65754e-31	Contractile VSMC
FGFR1	3.28865e-35	0.611915	0.529	0.472	1.20368e-30	Contractile VSMC
CTNNB1	7.46588e-35	0.372729	0.631	0.593	2.73259e-30	Contractile VSMC
DCXR	1.73948e-34	-0.378658	0.191	0.388	6.36668e-30	Contractile VSMC
SLC4A7	2.86955e-34	0.510056	0.507	0.427	1.05028e-29	Contractile VSMC
MYH10	4.00767e-34	0.46743	0.482	0.38	1.46685e-29	Contractile VSMC
ZSWIM6	4.92758e-34	0.710432	0.516	0.47	1.80354e-29	Contractile VSMC
DGKB	6.2335e-34	-0.261923	0.244	0.389	2.28152e-29	Contractile VSMC
TPI1	8.46879e-34	-0.364097	0.421	0.619	3.09966e-29	Contractile VSMC
KALRN	1.2585e-33	0.743695	0.704	0.611	4.60624e-29	Contractile VSMC
HSP90AB1	2.11289e-33	0.25289	0.803	0.875	7.7334e-29	Contractile VSMC
CHMP2A	2.27577e-33	-0.396864	0.379	0.593	8.32956e-29	Contractile VSMC
ADAMTS1	2.6572e-33	0.573792	0.457	0.411	9.72563e-29	Contractile VSMC
TCF4	3.02307e-33	-0.272585	0.46	0.645	1.10647e-28	Contractile VSMC
NDUFB10	3.20417e-33	-0.420735	0.478	0.675	1.17276e-28	Contractile VSMC
THBS1	3.2597e-33	0.723325	0.513	0.544	1.19308e-28	Contractile VSMC
PPP1R15A	3.29493e-33	0.313538	0.553	0.552	1.20598e-28	Contractile VSMC
CD151	3.92484e-33	-0.515595	0.604	0.786	1.43653e-28	Contractile VSMC
TUBA1C	3.9813e-33	-0.326513	0.269	0.472	1.45719e-28	Contractile VSMC
PIK3R1	4.46754e-33	0.463899	0.523	0.441	1.63517e-28	Contractile VSMC
PPP1CB	5.96455e-33	0.398651	0.758	0.781	2.18309e-28	Contractile VSMC
YBX1	7.83343e-33	-0.507987	0.724	0.864	2.86711e-28	Contractile VSMC
DLG2	8.40761e-33	0.637183	0.681	0.62	3.07727e-28	Contractile VSMC
MRPL41	9.51048e-33	-0.326774	0.258	0.455	3.48093e-28	Contractile VSMC
NDUFS8	9.59576e-33	-0.329844	0.306	0.504	3.51215e-28	Contractile VSMC
NDUFS7	1.11054e-32	-0.314012	0.264	0.461	4.0647e-28	Contractile VSMC
COX6A1	1.35228e-32	-0.455671	0.568	0.754	4.94947e-28	Contractile VSMC
COL25A1	3.0674e-32	0.523588	0.42	0.3	1.1227e-27	Contractile VSMC
YBX3	6.23507e-32	0.442413	0.805	0.862	2.2821e-27	Contractile VSMC
SPCS1	1.06715e-31	-0.41286	0.432	0.649	3.90586e-27	Contractile VSMC
CCN5	1.41743e-31	-0.556343	0.158	0.307	5.18794e-27	Contractile VSMC
ATP6V1G1	1.80278e-31	-0.408169	0.479	0.668	6.59836e-27	Contractile VSMC
NEURL1B	2.95019e-31	-0.270215	0.269	0.4	1.0798e-26	Contractile VSMC
NDUFS6	5.46296e-31	-0.34657	0.403	0.588	1.9995e-26	Contractile VSMC
CCNL1	5.51724e-31	0.401687	0.63	0.609	2.01936e-26	Contractile VSMC
FTH1	1.07515e-30	-0.528724	0.794	0.907	3.93516e-26	Contractile VSMC
MYO3A	1.49578e-30	0.276074	0.269	0.203	5.47471e-26	Contractile VSMC
SOX5	2.47802e-30	0.466193	0.936	0.961	9.06979e-26	Contractile VSMC
OAZ2	3.10269e-30	-0.280676	0.293	0.454	1.13562e-25	Contractile VSMC
ATP5F1B	3.20654e-30	-0.379107	0.437	0.624	1.17362e-25	Contractile VSMC
CDK14	3.59469e-30	0.455655	0.446	0.348	1.31569e-25	Contractile VSMC
COX6B1	4.26775e-30	-0.411485	0.516	0.709	1.56204e-25	Contractile VSMC
NTRK2	4.43932e-30	0.290326	0.778	0.811	1.62484e-25	Contractile VSMC
CYC1	5.42504e-30	-0.332217	0.276	0.475	1.98562e-25	Contractile VSMC
ATP5PF	6.42395e-30	-0.435244	0.508	0.702	2.35123e-25	Contractile VSMC
PLXDC2	1.19569e-29	0.369281	0.279	0.225	4.37634e-25	Contractile VSMC
ATP5MF	1.20336e-29	-0.331262	0.35	0.528	4.40441e-25	Contractile VSMC
GADD45GIP1	1.62438e-29	-0.352467	0.364	0.574	5.94539e-25	Contractile VSMC
PLPP3	1.70153e-29	0.393934	0.573	0.474	6.22777e-25	Contractile VSMC
MT-CO3	2.89049e-29	-0.367645	0.858	0.974	1.05795e-24	Contractile VSMC
KRTCAP2	3.10975e-29	-0.371277	0.436	0.644	1.1382e-24	Contractile VSMC
POMP	3.17952e-29	-0.350906	0.441	0.628	1.16373e-24	Contractile VSMC
EIF3K	1.09024e-28	-0.380951	0.567	0.742	3.99038e-24	Contractile VSMC
NDUFB4	1.28422e-28	-0.40037	0.503	0.684	4.70036e-24	Contractile VSMC
THRB	1.78677e-28	0.464206	0.516	0.445	6.53974e-24	Contractile VSMC
NDUFA3	1.81367e-28	-0.312997	0.356	0.511	6.6382e-24	Contractile VSMC
MGST3	2.00186e-28	-0.454224	0.691	0.836	7.327e-24	Contractile VSMC
SERTAD1	2.72826e-28	0.304014	0.344	0.329	9.98571e-24	Contractile VSMC
RASL12	2.81462e-28	-0.273398	0.402	0.559	1.03018e-23	Contractile VSMC
ABCA1	3.296e-28	-0.339575	0.139	0.286	1.20637e-23	Contractile VSMC
ZFAND5	4.07535e-28	0.408393	0.642	0.621	1.49162e-23	Contractile VSMC
IMMP2L	5.96375e-28	0.537024	0.776	0.767	2.18279e-23	Contractile VSMC
EID1	1.01229e-27	-0.474157	0.628	0.807	3.70508e-23	Contractile VSMC
SCAND1	1.03196e-27	-0.315162	0.271	0.459	3.77706e-23	Contractile VSMC
PLSCR1	1.24821e-27	0.325596	0.264	0.211	4.56856e-23	Contractile VSMC
KCNE4	1.61995e-27	-0.329678	0.133	0.26	5.92919e-23	Contractile VSMC
NR4A2	1.75785e-27	0.358757	0.355	0.298	6.4339e-23	Contractile VSMC
CCDC80	2.16272e-27	0.277917	0.424	0.393	7.91578e-23	Contractile VSMC
NFKBIZ	2.58394e-27	0.464376	0.412	0.365	9.45748e-23	Contractile VSMC
ATP1B3	2.82531e-27	0.646457	0.492	0.481	1.03409e-22	Contractile VSMC
HCFC1R1	3.08247e-27	-0.404276	0.487	0.675	1.12822e-22	Contractile VSMC
CRIP1	3.3661e-27	-0.534722	0.74	0.905	1.23203e-22	Contractile VSMC
RNH1	6.70731e-27	-0.34649	0.413	0.602	2.45494e-22	Contractile VSMC
KCNAB1	1.17646e-26	-0.293672	0.455	0.601	4.30596e-22	Contractile VSMC
PFN1	1.968e-26	-0.521936	0.601	0.8	7.20308e-22	Contractile VSMC
IGFBP7	2.14056e-26	-0.489237	0.91	0.984	7.83467e-22	Contractile VSMC
UQCRQ	2.46049e-26	-0.361353	0.48	0.644	9.00563e-22	Contractile VSMC
PRKD1	2.60458e-26	0.570923	0.281	0.183	9.53301e-22	Contractile VSMC
IRF1	3.44669e-26	0.423852	0.265	0.242	1.26152e-21	Contractile VSMC
EHD2	4.61462e-26	-0.326943	0.444	0.616	1.689e-21	Contractile VSMC
PSMD8	4.95864e-26	-0.331071	0.367	0.557	1.81491e-21	Contractile VSMC
PAWR	5.24821e-26	0.308245	0.673	0.674	1.9209e-21	Contractile VSMC
CTSD	5.37187e-26	-0.354055	0.26	0.456	1.96616e-21	Contractile VSMC
MAST4	5.57507e-26	0.460783	0.471	0.405	2.04053e-21	Contractile VSMC
SLC38A1	6.3653e-26	0.337736	0.652	0.65	2.32977e-21	Contractile VSMC
HSP90AA1	8.29689e-26	0.870473	0.829	0.859	3.03674e-21	Contractile VSMC
TNS3	8.64229e-26	0.358369	0.414	0.317	3.16317e-21	Contractile VSMC
LBH	8.96764e-26	-0.384798	0.608	0.756	3.28225e-21	Contractile VSMC
MT-ATP6	1.08998e-25	-0.350523	0.858	0.975	3.98943e-21	Contractile VSMC
CYB5R3	1.0929e-25	-0.359537	0.539	0.709	4.00011e-21	Contractile VSMC
HSD17B10	1.21877e-25	-0.286679	0.234	0.421	4.46083e-21	Contractile VSMC
C1QBP	1.22026e-25	-0.268321	0.255	0.44	4.46626e-21	Contractile VSMC
MT1A	1.36926e-25	0.697675	0.269	0.24	5.01165e-21	Contractile VSMC
ATP5F1E	1.45221e-25	-0.451933	0.649	0.827	5.31523e-21	Contractile VSMC
CADPS2	1.73548e-25	0.403578	0.395	0.332	6.35202e-21	Contractile VSMC
AC002066.1	1.83368e-25	0.518282	0.493	0.419	6.71145e-21	Contractile VSMC
PSMB3	1.98211e-25	-0.278642	0.283	0.473	7.25472e-21	Contractile VSMC
PDZRN3	2.3821e-25	0.691377	0.687	0.651	8.71872e-21	Contractile VSMC
PPP2R2B	3.80677e-25	0.38356	0.429	0.363	1.39332e-20	Contractile VSMC
PSMB5	4.25158e-25	-0.277787	0.281	0.469	1.55612e-20	Contractile VSMC
ATP5F1D	4.84549e-25	-0.382827	0.494	0.671	1.7735e-20	Contractile VSMC
CTSB	6.42512e-25	-0.25011	0.244	0.417	2.35166e-20	Contractile VSMC
ATP5MC1	7.50875e-25	-0.303959	0.322	0.491	2.74828e-20	Contractile VSMC
CCDC107	8.19246e-25	-0.319451	0.46	0.625	2.99852e-20	Contractile VSMC
SMTN	8.22704e-25	-0.28607	0.434	0.58	3.01118e-20	Contractile VSMC
SKAP2	8.27677e-25	0.269202	0.266	0.191	3.02938e-20	Contractile VSMC
ACADVL	9.63823e-25	-0.258863	0.298	0.452	3.52769e-20	Contractile VSMC
DMD	1.44636e-24	0.371252	0.909	0.954	5.29381e-20	Contractile VSMC
UQCR10	1.60484e-24	-0.341517	0.41	0.576	5.87389e-20	Contractile VSMC
NDUFB8	2.0633e-24	-0.363526	0.515	0.688	7.55187e-20	Contractile VSMC
PPFIA2	3.66494e-24	0.476873	0.602	0.554	1.3414e-19	Contractile VSMC
POLR2I	3.91367e-24	-0.307517	0.33	0.521	1.43244e-19	Contractile VSMC
TTLL7	6.18256e-24	0.302383	0.706	0.715	2.26288e-19	Contractile VSMC
NRIP1	8.74149e-24	0.390916	0.322	0.264	3.19947e-19	Contractile VSMC
MEOX2	8.76894e-24	-0.262119	0.144	0.279	3.20952e-19	Contractile VSMC
CRIP2	9.3174e-24	-0.431338	0.589	0.79	3.41026e-19	Contractile VSMC
WWOX	9.52123e-24	0.60205	0.597	0.534	3.48486e-19	Contractile VSMC
GULP1	9.84487e-24	0.364593	0.567	0.509	3.60332e-19	Contractile VSMC
MRPL20	1.26514e-23	-0.284597	0.389	0.568	4.63056e-19	Contractile VSMC
ZNF331	1.93397e-23	0.498429	0.311	0.271	7.07853e-19	Contractile VSMC
MLF1	3.10627e-23	0.36754	0.305	0.246	1.13693e-18	Contractile VSMC
GALNT17	3.30585e-23	0.480843	0.34	0.224	1.20997e-18	Contractile VSMC
GPX4	3.6501e-23	-0.424988	0.524	0.693	1.33597e-18	Contractile VSMC
SGIP1	5.74955e-23	0.338031	0.275	0.184	2.10439e-18	Contractile VSMC
DEPP1	5.761e-23	-0.29935	0.241	0.413	2.10858e-18	Contractile VSMC
AOC3	7.37537e-23	-0.323003	0.439	0.582	2.69946e-18	Contractile VSMC
CTNNA3	7.68022e-23	0.461932	0.642	0.593	2.81104e-18	Contractile VSMC
RORA	8.56057e-23	0.52603	0.676	0.658	3.13326e-18	Contractile VSMC
NDUFV2	9.83442e-23	-0.291334	0.406	0.574	3.59949e-18	Contractile VSMC
NTN4	1.09837e-22	-0.289123	0.466	0.635	4.02015e-18	Contractile VSMC
MDH2	1.21694e-22	-0.298806	0.286	0.471	4.45414e-18	Contractile VSMC
TES	1.22995e-22	0.261837	0.338	0.278	4.50173e-18	Contractile VSMC
TECR	1.38309e-22	-0.264005	0.276	0.451	5.06226e-18	Contractile VSMC
PSMA7	1.65353e-22	-0.367917	0.568	0.741	6.05209e-18	Contractile VSMC
ARHGEF28	1.74174e-22	0.266787	0.254	0.159	6.37494e-18	Contractile VSMC
HES4	1.91168e-22	-0.40037	0.56	0.742	6.99694e-18	Contractile VSMC
NDUFS5	3.5933e-22	-0.385687	0.57	0.736	1.31519e-17	Contractile VSMC
ARPC1B	6.14672e-22	-0.303198	0.432	0.6	2.24976e-17	Contractile VSMC
MED13L	6.54935e-22	0.47365	0.762	0.771	2.39713e-17	Contractile VSMC
ATP5ME	8.49923e-22	-0.351797	0.6	0.761	3.1108e-17	Contractile VSMC
EXT1	8.61054e-22	0.674856	0.447	0.412	3.15154e-17	Contractile VSMC
MT2A	1.1326e-21	0.586473	0.706	0.764	4.14544e-17	Contractile VSMC
UACA	1.16519e-21	0.320519	0.479	0.436	4.26472e-17	Contractile VSMC
S100A6	1.29997e-21	-0.59239	0.777	0.908	4.75804e-17	Contractile VSMC
NFE2L2	1.3237e-21	0.297539	0.491	0.497	4.84489e-17	Contractile VSMC
HDAC9	1.43806e-21	0.420994	0.462	0.412	5.26345e-17	Contractile VSMC
SERPINI1	1.96782e-21	-0.35409	0.344	0.496	7.20243e-17	Contractile VSMC
NDUFV1	2.30663e-21	-0.274831	0.356	0.533	8.44249e-17	Contractile VSMC
MCL1	2.81414e-21	0.321785	0.458	0.463	1.03e-16	Contractile VSMC
VGLL4	3.25598e-21	0.337881	0.5	0.456	1.19172e-16	Contractile VSMC
TIMP1	3.2769e-21	-0.276217	0.406	0.603	1.19938e-16	Contractile VSMC
CDH13	3.29456e-21	0.536125	0.678	0.611	1.20584e-16	Contractile VSMC
GSN	4.41739e-21	-0.31275	0.71	0.892	1.61681e-16	Contractile VSMC
SAT1	4.5553e-21	0.510111	0.319	0.305	1.66729e-16	Contractile VSMC
GAS6	5.00911e-21	-0.251223	0.397	0.525	1.83338e-16	Contractile VSMC
CCNH	8.43801e-21	0.451212	0.637	0.656	3.0884e-16	Contractile VSMC
SLC38A2	9.71935e-21	0.386026	0.73	0.732	3.55738e-16	Contractile VSMC
FBXL7	1.19147e-20	0.503084	0.559	0.52	4.36091e-16	Contractile VSMC
TOB2	1.34575e-20	0.257277	0.453	0.389	4.92557e-16	Contractile VSMC
MAGI2	1.36952e-20	0.482298	0.697	0.656	5.01257e-16	Contractile VSMC
SLIRP	1.45655e-20	-0.288771	0.474	0.643	5.33113e-16	Contractile VSMC
ATP5MD	1.68771e-20	-0.360697	0.561	0.723	6.1772e-16	Contractile VSMC
TLE4	1.98729e-20	0.384109	0.409	0.374	7.27367e-16	Contractile VSMC
KCNMA1	2.07799e-20	0.405298	0.804	0.767	7.60565e-16	Contractile VSMC
CCDC88A	2.11002e-20	0.332197	0.449	0.401	7.7229e-16	Contractile VSMC
NDUFB2	2.14311e-20	-0.307895	0.455	0.599	7.84398e-16	Contractile VSMC
CTNNAL1	2.32183e-20	0.277395	0.292	0.241	8.49813e-16	Contractile VSMC
LARGE1	2.37916e-20	0.571931	0.621	0.59	8.70796e-16	Contractile VSMC
GPRC5C	2.67608e-20	-0.25678	0.343	0.506	9.79471e-16	Contractile VSMC
ATP5IF1	2.81835e-20	-0.336754	0.455	0.639	1.03155e-15	Contractile VSMC
RNASEK	2.90079e-20	-0.382431	0.542	0.718	1.06172e-15	Contractile VSMC
SERINC5	2.99398e-20	0.561623	0.271	0.206	1.09583e-15	Contractile VSMC
IGF1R	3.01273e-20	0.559631	0.688	0.639	1.10269e-15	Contractile VSMC
NDUFA7	3.456e-20	-0.26086	0.284	0.439	1.26493e-15	Contractile VSMC
ARHGAP26	3.61343e-20	0.529643	0.311	0.242	1.32255e-15	Contractile VSMC
NEO1	4.20101e-20	0.338744	0.365	0.284	1.53761e-15	Contractile VSMC
ESAM	4.75078e-20	-0.286472	0.396	0.575	1.73883e-15	Contractile VSMC
TUFM	5.0816e-20	-0.278344	0.274	0.445	1.85992e-15	Contractile VSMC
FOXP1	6.75336e-20	0.40179	0.788	0.797	2.4718e-15	Contractile VSMC
PARK7	9.47537e-20	-0.353447	0.566	0.726	3.46808e-15	Contractile VSMC
ANKS1B	1.2318e-19	0.429187	0.466	0.413	4.50851e-15	Contractile VSMC
ROBO1	1.51327e-19	0.385262	0.38	0.313	5.53872e-15	Contractile VSMC
COX6C	1.52322e-19	-0.437197	0.632	0.78	5.57513e-15	Contractile VSMC
ATP5PO	1.62215e-19	-0.371098	0.468	0.675	5.93722e-15	Contractile VSMC
SYNM	1.91689e-19	-0.302097	0.451	0.594	7.01602e-15	Contractile VSMC
CD63	2.47829e-19	-0.429059	0.699	0.854	9.0708e-15	Contractile VSMC
MRPL52	3.25067e-19	-0.25478	0.279	0.448	1.18978e-14	Contractile VSMC
SNRPG	3.36414e-19	-0.257332	0.291	0.468	1.23131e-14	Contractile VSMC
ACTG2	3.45738e-19	-0.566016	0.343	0.471	1.26544e-14	Contractile VSMC
HLA-B	3.82361e-19	-0.298085	0.495	0.718	1.39948e-14	Contractile VSMC
NT5DC2	4.32337e-19	-0.267199	0.196	0.344	1.58239e-14	Contractile VSMC
FMNL2	4.83043e-19	0.406206	0.35	0.274	1.76799e-14	Contractile VSMC
TMTC1	5.14622e-19	0.415606	0.733	0.746	1.88357e-14	Contractile VSMC
KAT2B	5.54509e-19	0.275565	0.255	0.183	2.02956e-14	Contractile VSMC
NDUFAB1	5.69168e-19	-0.268804	0.354	0.504	2.08321e-14	Contractile VSMC
HS6ST3	6.30333e-19	1.0733	0.46	0.354	2.30708e-14	Contractile VSMC
CNN3	6.3754e-19	-0.278173	0.512	0.658	2.33346e-14	Contractile VSMC
RABAC1	6.70599e-19	-0.376498	0.527	0.721	2.45446e-14	Contractile VSMC
CFL1	6.95327e-19	-0.391423	0.636	0.799	2.54496e-14	Contractile VSMC
DST	7.09025e-19	0.281256	0.872	0.926	2.5951e-14	Contractile VSMC
RYBP	8.59234e-19	0.303869	0.322	0.335	3.14488e-14	Contractile VSMC
AK1	9.04111e-19	-0.287387	0.267	0.436	3.30914e-14	Contractile VSMC
H2AFJ	9.83773e-19	-0.366133	0.499	0.678	3.60071e-14	Contractile VSMC
CRYAB	1.05331e-18	0.26118	0.621	0.751	3.85523e-14	Contractile VSMC
NDUFB11	1.25539e-18	-0.331273	0.405	0.582	4.59485e-14	Contractile VSMC
MAPKAPK2	1.28361e-18	0.318671	0.309	0.283	4.69813e-14	Contractile VSMC
CACNA2D3	1.29191e-18	0.510553	0.442	0.348	4.72853e-14	Contractile VSMC
PSMC5	1.63683e-18	-0.301285	0.376	0.536	5.99096e-14	Contractile VSMC
UBL5	1.84e-18	-0.355907	0.565	0.739	6.73457e-14	Contractile VSMC
NDUFAF3	2.26028e-18	-0.27614	0.28	0.451	8.27284e-14	Contractile VSMC
MIR4435-2HG	2.89976e-18	0.356389	0.21	0.307	1.06134e-13	Contractile VSMC
GAPDH	5.30393e-18	-0.458785	0.665	0.848	1.94129e-13	Contractile VSMC
IFRD1	5.60332e-18	0.310329	0.491	0.458	2.05087e-13	Contractile VSMC
RPL36AL	5.87963e-18	-0.390424	0.689	0.818	2.152e-13	Contractile VSMC
MIDN	6.68239e-18	0.32755	0.305	0.299	2.44582e-13	Contractile VSMC
CUTA	7.28543e-18	-0.281903	0.37	0.561	2.66654e-13	Contractile VSMC
ITSN1	8.32306e-18	0.31484	0.363	0.301	3.04632e-13	Contractile VSMC
ARPC5	1.00318e-17	-0.353671	0.548	0.697	3.67172e-13	Contractile VSMC
MAN2A1	1.17004e-17	0.29099	0.364	0.302	4.28245e-13	Contractile VSMC
FIS1	1.3767e-17	-0.359249	0.5	0.687	5.03886e-13	Contractile VSMC
NAV2	1.40897e-17	0.618078	0.695	0.639	5.15699e-13	Contractile VSMC
MRPL33	1.53149e-17	-0.265649	0.516	0.654	5.60539e-13	Contractile VSMC
POLD4	1.62676e-17	-0.258642	0.232	0.401	5.95412e-13	Contractile VSMC
SNRPB	2.19518e-17	-0.274468	0.377	0.556	8.03459e-13	Contractile VSMC
NDUFA1	2.44219e-17	-0.31672	0.497	0.646	8.93867e-13	Contractile VSMC
NASP	3.24975e-17	0.268428	0.445	0.445	1.18944e-12	Contractile VSMC
SPEN	3.89997e-17	0.353227	0.585	0.553	1.42743e-12	Contractile VSMC
CEBPD	3.99221e-17	0.312958	0.577	0.642	1.46119e-12	Contractile VSMC
SNX9	4.23653e-17	0.298771	0.492	0.504	1.55061e-12	Contractile VSMC
DES	6.69055e-17	-0.285581	0.168	0.288	2.44881e-12	Contractile VSMC
GADD45G	6.69684e-17	-0.316493	0.302	0.293	2.45111e-12	Contractile VSMC
ANGPT1	7.30567e-17	0.310427	0.554	0.525	2.67395e-12	Contractile VSMC
IFI16	8.34305e-17	0.297225	0.355	0.368	3.05364e-12	Contractile VSMC
CNN1	8.84268e-17	-0.444908	0.613	0.786	3.23651e-12	Contractile VSMC
PNPLA2	8.84526e-17	-0.267251	0.281	0.45	3.23745e-12	Contractile VSMC
SOD3	8.91886e-17	-0.503163	0.667	0.848	3.26439e-12	Contractile VSMC
AMD1	9.27119e-17	0.250005	0.432	0.429	3.39335e-12	Contractile VSMC
DDX24	9.48006e-17	-0.253201	0.567	0.721	3.4698e-12	Contractile VSMC
PRKG1	1.31146e-16	0.333475	0.988	0.995	4.80009e-12	Contractile VSMC
EDA	1.76464e-16	0.430843	0.357	0.295	6.45875e-12	Contractile VSMC
MLF2	2.11318e-16	-0.262297	0.338	0.513	7.73446e-12	Contractile VSMC
BMPR2	2.28608e-16	0.356523	0.604	0.622	8.36729e-12	Contractile VSMC
LITAF	2.91318e-16	0.274595	0.571	0.629	1.06625e-11	Contractile VSMC
RASSF3	3.73664e-16	0.321853	0.436	0.409	1.36765e-11	Contractile VSMC
SRGAP1	4.73964e-16	0.383959	0.284	0.237	1.73476e-11	Contractile VSMC
CEMIP2	4.8383e-16	0.339699	0.25	0.25	1.77087e-11	Contractile VSMC
IGFBP6	5.52767e-16	-0.428839	0.41	0.588	2.02318e-11	Contractile VSMC
SH3BGRL3	5.56747e-16	-0.276981	0.288	0.459	2.03775e-11	Contractile VSMC
PTPRM	5.93309e-16	0.382413	0.47	0.478	2.17157e-11	Contractile VSMC
GSTP1	6.74456e-16	-0.439921	0.665	0.833	2.46858e-11	Contractile VSMC
ITM2B	9.22428e-16	-0.379347	0.678	0.879	3.37618e-11	Contractile VSMC
C19orf53	9.58958e-16	-0.316454	0.443	0.631	3.50988e-11	Contractile VSMC
ATP5MG	1.13056e-15	-0.35308	0.586	0.758	4.13796e-11	Contractile VSMC
CPNE8	1.20014e-15	0.319889	0.285	0.289	4.39264e-11	Contractile VSMC
VEGFB	1.24654e-15	-0.28306	0.394	0.555	4.56247e-11	Contractile VSMC
SESTD1	1.43313e-15	0.325783	0.439	0.392	5.24538e-11	Contractile VSMC
LAMTOR4	1.85573e-15	-0.281805	0.409	0.58	6.79217e-11	Contractile VSMC
TUBA1A	2.08327e-15	-0.349186	0.514	0.665	7.62498e-11	Contractile VSMC
TP53BP2	2.3816e-15	0.272336	0.297	0.287	8.71689e-11	Contractile VSMC
NNMT	2.78327e-15	0.756742	0.408	0.338	1.01871e-10	Contractile VSMC
CACNA2D1	3.25011e-15	0.353021	0.62	0.606	1.18957e-10	Contractile VSMC
CERS6	4.57981e-15	0.43339	0.404	0.336	1.67626e-10	Contractile VSMC
MT-ND5	4.59626e-15	-0.278654	0.835	0.97	1.68228e-10	Contractile VSMC
SUSD5	4.81103e-15	0.254791	0.547	0.539	1.76089e-10	Contractile VSMC
TBC1D5	5.01315e-15	0.313207	0.587	0.561	1.83486e-10	Contractile VSMC
ARHGAP21	5.06742e-15	0.318861	0.469	0.451	1.85473e-10	Contractile VSMC
RAD23A	5.8001e-15	-0.293443	0.423	0.58	2.12289e-10	Contractile VSMC
NR3C1	7.42614e-15	0.253938	0.656	0.654	2.71804e-10	Contractile VSMC
LAMTOR1	7.90408e-15	-0.266642	0.317	0.49	2.89297e-10	Contractile VSMC
SEC61B	8.87087e-15	-0.282805	0.433	0.602	3.24683e-10	Contractile VSMC
GHR	1.08799e-14	0.365896	0.331	0.265	3.98215e-10	Contractile VSMC
YWHAB	1.17968e-14	-0.291588	0.546	0.702	4.31774e-10	Contractile VSMC
SLC8A1	1.20676e-14	0.352656	0.571	0.52	4.41687e-10	Contractile VSMC
POLR2L	1.24491e-14	-0.28239	0.423	0.592	4.55648e-10	Contractile VSMC
NUAK1	1.50629e-14	0.269405	0.358	0.294	5.51316e-10	Contractile VSMC
TGFB1I1	1.67561e-14	-0.328449	0.467	0.642	6.13291e-10	Contractile VSMC
MFGE8	1.95383e-14	-0.27353	0.807	0.917	7.1512e-10	Contractile VSMC
MYO1D	1.98259e-14	0.327979	0.798	0.842	7.25649e-10	Contractile VSMC
MT1M	1.98956e-14	0.57252	0.496	0.523	7.28198e-10	Contractile VSMC
JMJD1C	2.03073e-14	0.434638	0.77	0.798	7.43269e-10	Contractile VSMC
TSC22D2	2.07189e-14	0.334064	0.332	0.366	7.58334e-10	Contractile VSMC
GUK1	2.0961e-14	-0.343793	0.557	0.711	7.67194e-10	Contractile VSMC
PEAK1	2.10643e-14	0.393635	0.408	0.41	7.70976e-10	Contractile VSMC
TIPARP	2.44292e-14	0.350528	0.422	0.388	8.94134e-10	Contractile VSMC
STK24	2.77207e-14	0.268106	0.5	0.487	1.01461e-09	Contractile VSMC
COPS9	2.89655e-14	-0.27996	0.41	0.573	1.06016e-09	Contractile VSMC
TNIK	2.99974e-14	0.286366	0.38	0.315	1.09793e-09	Contractile VSMC
NEDD8	4.37272e-14	-0.291144	0.484	0.648	1.60046e-09	Contractile VSMC
BSG	5.24098e-14	-0.298219	0.4	0.589	1.91825e-09	Contractile VSMC
AKT3	5.44007e-14	0.314971	0.827	0.875	1.99112e-09	Contractile VSMC
BTBD9	6.49658e-14	0.512981	0.447	0.448	2.37781e-09	Contractile VSMC
NEAT1	6.75868e-14	0.627811	0.914	0.918	2.47375e-09	Contractile VSMC
DDT	7.32595e-14	-0.310908	0.393	0.567	2.68137e-09	Contractile VSMC
MT-ND6	8.5968e-14	0.296369	0.466	0.488	3.14652e-09	Contractile VSMC
CCDC171	9.70255e-14	0.291147	0.267	0.22	3.55123e-09	Contractile VSMC
RBFOX2	1.01155e-13	0.276959	0.723	0.741	3.70239e-09	Contractile VSMC
SMC5	1.01399e-13	0.289138	0.564	0.558	3.71131e-09	Contractile VSMC
SLC25A5	1.07825e-13	-0.264191	0.35	0.517	3.9465e-09	Contractile VSMC
LPP	1.15346e-13	0.348074	0.952	0.974	4.22179e-09	Contractile VSMC
UBXN1	1.15412e-13	-0.331214	0.52	0.685	4.22418e-09	Contractile VSMC
NME2	1.15767e-13	-0.361803	0.625	0.787	4.2372e-09	Contractile VSMC
NDUFA2	1.22115e-13	-0.251151	0.35	0.506	4.46954e-09	Contractile VSMC
ADGRL2	1.37743e-13	0.29242	0.395	0.324	5.04153e-09	Contractile VSMC
SMAD3	1.41743e-13	0.362945	0.29	0.237	5.18792e-09	Contractile VSMC
MBNL1	1.50245e-13	0.264453	0.833	0.894	5.4991e-09	Contractile VSMC
ARL2	1.51944e-13	-0.282286	0.359	0.528	5.56132e-09	Contractile VSMC
HINT1	1.52191e-13	-0.326405	0.599	0.753	5.57034e-09	Contractile VSMC
FKBP8	1.65042e-13	-0.297146	0.413	0.584	6.04068e-09	Contractile VSMC
AKAP12	1.83518e-13	0.253089	0.53	0.569	6.71693e-09	Contractile VSMC
NLGN1	1.84753e-13	0.44402	0.261	0.191	6.76215e-09	Contractile VSMC
FREM1	2.08251e-13	0.285866	0.358	0.305	7.62221e-09	Contractile VSMC
PLP2	2.2233e-13	-0.347988	0.441	0.615	8.13748e-09	Contractile VSMC
LEPROT	2.25324e-13	-0.308996	0.45	0.633	8.24709e-09	Contractile VSMC
NAALADL2	2.30588e-13	0.422696	0.449	0.401	8.43974e-09	Contractile VSMC
AURKAIP1	2.59488e-13	-0.250009	0.336	0.499	9.49752e-09	Contractile VSMC
RB1CC1	3.50461e-13	0.324115	0.555	0.536	1.28272e-08	Contractile VSMC
RNF150	3.667e-13	0.292264	0.546	0.543	1.34216e-08	Contractile VSMC
NDUFB1	3.77395e-13	-0.255719	0.453	0.598	1.3813e-08	Contractile VSMC
GMDS	3.98105e-13	0.400261	0.372	0.369	1.4571e-08	Contractile VSMC
COX8A	4.29085e-13	-0.309681	0.518	0.674	1.57049e-08	Contractile VSMC
GNB2	4.98648e-13	-0.271188	0.334	0.501	1.8251e-08	Contractile VSMC
PVT1	8.70685e-13	0.446938	0.304	0.338	3.1868e-08	Contractile VSMC
RASSF8	1.02555e-12	0.280269	0.359	0.355	3.75361e-08	Contractile VSMC
MT1E	1.13741e-12	0.44556	0.578	0.621	4.16305e-08	Contractile VSMC
FNDC3A	1.17306e-12	0.37254	0.524	0.551	4.2935e-08	Contractile VSMC
PRELID2	1.22762e-12	0.359997	0.251	0.195	4.4932e-08	Contractile VSMC
PFDN5	1.33021e-12	-0.37589	0.687	0.829	4.8687e-08	Contractile VSMC
USP36	1.40999e-12	0.338968	0.253	0.236	5.16069e-08	Contractile VSMC
HSPA8	1.57979e-12	0.454975	0.486	0.549	5.7822e-08	Contractile VSMC
MFHAS1	1.60159e-12	0.352421	0.34	0.296	5.86199e-08	Contractile VSMC
NME3	1.62807e-12	-0.26596	0.405	0.572	5.95891e-08	Contractile VSMC
MLLT3	1.65154e-12	0.411906	0.37	0.324	6.04479e-08	Contractile VSMC
MZT2B	2.25913e-12	-0.33883	0.556	0.739	8.26865e-08	Contractile VSMC
CAVIN1	3.19549e-12	-0.392938	0.7	0.865	1.16958e-07	Contractile VSMC
EIF3G	3.84321e-12	-0.340783	0.476	0.66	1.40665e-07	Contractile VSMC
SAMD4A	4.45518e-12	0.35117	0.49	0.532	1.63064e-07	Contractile VSMC
RBPMS	5.25369e-12	0.274579	0.911	0.974	1.9229e-07	Contractile VSMC
SKI	6.67268e-12	0.297796	0.453	0.409	2.44227e-07	Contractile VSMC
MT1X	7.60057e-12	0.429395	0.612	0.724	2.78188e-07	Contractile VSMC
PDZRN4	8.04155e-12	0.395267	0.572	0.57	2.94329e-07	Contractile VSMC
CCN2	8.11128e-12	-0.296842	0.268	0.436	2.96881e-07	Contractile VSMC
PPIB	8.1402e-12	-0.30471	0.445	0.623	2.97939e-07	Contractile VSMC
PRDX2	8.6366e-12	-0.252737	0.422	0.57	3.16108e-07	Contractile VSMC
GABARAP	9.04586e-12	-0.385508	0.614	0.799	3.31088e-07	Contractile VSMC
HSPD1	1.42255e-11	0.336782	0.57	0.644	5.20669e-07	Contractile VSMC
LINC01619	1.50014e-11	0.415922	0.231	0.26	5.49067e-07	Contractile VSMC
ERO1B	1.54436e-11	0.31141	0.257	0.232	5.6525e-07	Contractile VSMC
UBE2M	1.61592e-11	-0.250206	0.294	0.455	5.91442e-07	Contractile VSMC
HSPA5	1.66795e-11	-0.301963	0.428	0.596	6.10485e-07	Contractile VSMC
SORBS1	2.31171e-11	0.552209	0.8	0.793	8.46108e-07	Contractile VSMC
CAMK2D	2.80562e-11	0.306245	0.564	0.54	1.02688e-06	Contractile VSMC
COX7C	2.82372e-11	-0.368096	0.682	0.842	1.03351e-06	Contractile VSMC
PLPP1	2.88231e-11	0.398066	0.505	0.549	1.05496e-06	Contractile VSMC
CNTN4	3.61219e-11	0.573495	0.47	0.404	1.3221e-06	Contractile VSMC
NTRK3	3.88834e-11	0.446863	0.775	0.783	1.42317e-06	Contractile VSMC
SEPTIN9	6.01018e-11	0.315177	0.388	0.417	2.19979e-06	Contractile VSMC
MIR99AHG	6.60483e-11	0.314666	0.469	0.499	2.41743e-06	Contractile VSMC
RIN2	6.6718e-11	0.327361	0.368	0.319	2.44194e-06	Contractile VSMC
CHCHD2	6.92759e-11	-0.352539	0.63	0.789	2.53557e-06	Contractile VSMC
HIVEP2	7.80994e-11	0.334127	0.458	0.459	2.85852e-06	Contractile VSMC
NR3C2	7.92758e-11	0.370569	0.461	0.423	2.90157e-06	Contractile VSMC
FIGN	1.11266e-10	0.393612	0.427	0.37	4.07245e-06	Contractile VSMC
AKAP9	1.29041e-10	0.261934	0.666	0.707	4.72304e-06	Contractile VSMC
ACTG1	1.40061e-10	-0.512081	0.741	0.886	5.12637e-06	Contractile VSMC
OST4	1.49442e-10	-0.304362	0.55	0.695	5.46972e-06	Contractile VSMC
ECHDC2	1.52364e-10	0.267836	0.467	0.426	5.57669e-06	Contractile VSMC
RPL29	1.56452e-10	-0.409036	0.749	0.873	5.72628e-06	Contractile VSMC
ERG	1.60371e-10	0.445903	0.27	0.272	5.86974e-06	Contractile VSMC
HDX	2.00713e-10	0.254068	0.259	0.226	7.34629e-06	Contractile VSMC
FTL	2.10619e-10	-0.466646	0.749	0.864	7.70888e-06	Contractile VSMC
NDUFC2	2.13793e-10	-0.279948	0.475	0.632	7.82505e-06	Contractile VSMC
EXOC6B	2.31647e-10	0.365404	0.599	0.596	8.4785e-06	Contractile VSMC
ATP5PD	2.3634e-10	-0.255903	0.459	0.616	8.65028e-06	Contractile VSMC
ATP10A	2.5845e-10	0.266975	0.587	0.512	9.45954e-06	Contractile VSMC
HMGB1	3.0318e-10	-0.309946	0.805	0.923	1.10967e-05	Contractile VSMC
RUFY3	3.08472e-10	0.34298	0.517	0.504	1.12904e-05	Contractile VSMC
ZEB1	3.14981e-10	0.251824	0.678	0.73	1.15286e-05	Contractile VSMC
PARD3B	4.47502e-10	0.539799	0.743	0.712	1.6379e-05	Contractile VSMC
PDXDC1	5.11013e-10	0.26549	0.453	0.417	1.87036e-05	Contractile VSMC
MITF	5.76525e-10	0.326314	0.427	0.399	2.11014e-05	Contractile VSMC
DENND4A	5.7718e-10	0.264449	0.432	0.448	2.11254e-05	Contractile VSMC
TTC28	5.86351e-10	0.346605	0.608	0.616	2.1461e-05	Contractile VSMC
HLA-C	5.87985e-10	-0.32018	0.493	0.678	2.15208e-05	Contractile VSMC
MBD5	6.3649e-10	0.384746	0.584	0.575	2.32962e-05	Contractile VSMC
IFITM2	7.81175e-10	-0.328574	0.525	0.7	2.85918e-05	Contractile VSMC
ANKRD36	7.93568e-10	0.30185	0.448	0.379	2.90454e-05	Contractile VSMC
PDGFC	7.94214e-10	0.280958	0.535	0.522	2.9069e-05	Contractile VSMC
UQCRH	8.18803e-10	-0.272079	0.525	0.669	2.9969e-05	Contractile VSMC
MYO9A	8.6961e-10	0.282877	0.643	0.652	3.18286e-05	Contractile VSMC
ZHX2	9.17866e-10	0.359228	0.396	0.384	3.35948e-05	Contractile VSMC
DNAJA1	1.05054e-09	0.279055	0.55	0.581	3.84507e-05	Contractile VSMC
TCEAL4	1.19113e-09	-0.318407	0.504	0.653	4.35965e-05	Contractile VSMC
ELF2	1.2674e-09	0.303359	0.615	0.633	4.63882e-05	Contractile VSMC
DIP2C	1.2889e-09	0.380612	0.578	0.552	4.7175e-05	Contractile VSMC
RABGEF1	1.32645e-09	0.360168	0.46	0.48	4.85494e-05	Contractile VSMC
ARL6IP4	1.34977e-09	-0.322876	0.552	0.716	4.94031e-05	Contractile VSMC
RHOC	1.6174e-09	-0.251831	0.389	0.561	5.91986e-05	Contractile VSMC
NPC1	1.68813e-09	0.268012	0.29	0.271	6.17872e-05	Contractile VSMC
BLOC1S1	1.89633e-09	-0.260539	0.363	0.516	6.94077e-05	Contractile VSMC
GPHN	1.96192e-09	0.31367	0.664	0.688	7.18082e-05	Contractile VSMC
STARD9	2.12213e-09	0.323022	0.451	0.401	7.76721e-05	Contractile VSMC
RASA2	2.32222e-09	0.251604	0.414	0.37	8.49957e-05	Contractile VSMC
SNRPD2	2.37647e-09	-0.265564	0.462	0.624	8.69811e-05	Contractile VSMC
XIST	2.64824e-09	0.317302	0.859	0.898	9.69281e-05	Contractile VSMC
IQCJ-SCHIP1	4.37759e-09	0.259754	0.336	0.333	0.000160224	Contractile VSMC
DENND5A	4.43301e-09	0.27557	0.302	0.315	0.000162253	Contractile VSMC
TFDP2	5.30374e-09	0.293984	0.455	0.431	0.000194122	Contractile VSMC
FTX	6.56292e-09	0.455977	0.819	0.849	0.000240209	Contractile VSMC
ADK	6.89491e-09	0.31302	0.375	0.397	0.000252361	Contractile VSMC
PHLPP1	7.27637e-09	0.334978	0.334	0.323	0.000266323	Contractile VSMC
SIVA1	8.16551e-09	-0.258719	0.448	0.614	0.000298866	Contractile VSMC
MAGI3	8.40049e-09	0.294021	0.318	0.314	0.000307466	Contractile VSMC
FAM126A	9.35331e-09	0.253828	0.359	0.341	0.000342341	Contractile VSMC
ARF1	1.01584e-08	-0.258886	0.511	0.669	0.000371806	Contractile VSMC
RBMS1	1.1253e-08	0.26255	0.54	0.564	0.000411872	Contractile VSMC
PPP3CA	1.13931e-08	0.283464	0.404	0.405	0.000416999	Contractile VSMC
MAF1	1.34248e-08	-0.256669	0.336	0.495	0.00049136	Contractile VSMC
H1FX	1.37838e-08	-0.338354	0.445	0.609	0.000504499	Contractile VSMC
TM4SF1	1.55168e-08	0.408027	0.244	0.289	0.000567932	Contractile VSMC
MYL12A	1.72493e-08	-0.381356	0.526	0.707	0.000631343	Contractile VSMC
RPS6KA3	1.72938e-08	0.29706	0.303	0.291	0.000632972	Contractile VSMC
AASS	1.86379e-08	0.430637	0.472	0.43	0.000682166	Contractile VSMC
RWDD1	2.39599e-08	-0.250934	0.479	0.626	0.000876957	Contractile VSMC
BMPR1A	2.8184e-08	0.260836	0.55	0.536	0.00103156	Contractile VSMC
ZC3HAV1	4.06019e-08	0.276494	0.317	0.285	0.00148607	Contractile VSMC
GFOD1	4.4266e-08	0.27391	0.311	0.256	0.00162018	Contractile VSMC
RAC1	5.3362e-08	-0.259832	0.634	0.783	0.0019531	Contractile VSMC
CAMSAP2	5.64004e-08	0.261243	0.475	0.477	0.00206431	Contractile VSMC
TNC	6.64376e-08	0.53086	0.367	0.367	0.00243168	Contractile VSMC
DNAJB1	7.05039e-08	0.65318	0.376	0.443	0.00258051	Contractile VSMC
DBNDD2	7.7474e-08	-0.271202	0.539	0.683	0.00283563	Contractile VSMC
ESR1	7.99278e-08	0.331431	0.417	0.422	0.00292544	Contractile VSMC
MAML3	8.04059e-08	0.367619	0.708	0.704	0.00294294	Contractile VSMC
EBF1	8.20044e-08	0.296461	0.888	0.942	0.00300144	Contractile VSMC
KMT2C	8.50715e-08	0.310099	0.678	0.692	0.0031137	Contractile VSMC
DENND5B	8.67326e-08	0.297255	0.37	0.332	0.0031745	Contractile VSMC
SCAPER	8.85898e-08	0.272156	0.562	0.552	0.00324248	Contractile VSMC
CSAD	1.03265e-07	0.312187	0.461	0.411	0.00377962	Contractile VSMC
PCBP1	1.25714e-07	-0.27094	0.465	0.632	0.00460124	Contractile VSMC
FER	1.40174e-07	0.276529	0.651	0.65	0.0051305	Contractile VSMC
ANKRD11	1.5578e-07	0.278994	0.592	0.589	0.0057017	Contractile VSMC
LDHB	1.80032e-07	-0.282946	0.508	0.675	0.00658936	Contractile VSMC
EDF1	1.88863e-07	-0.299036	0.595	0.761	0.00691256	Contractile VSMC
SBF2	1.93663e-07	0.307219	0.669	0.705	0.00708827	Contractile VSMC
LINC00342	2.06991e-07	0.252215	0.378	0.343	0.00757607	Contractile VSMC
ERC1	2.84955e-07	0.292097	0.568	0.586	0.0104296	Contractile VSMC
NENF	3.64293e-07	-0.251826	0.475	0.622	0.0133335	Contractile VSMC
TBL1X	4.10684e-07	0.391196	0.653	0.653	0.0150314	Contractile VSMC
ISCU	4.31441e-07	-0.262942	0.47	0.621	0.0157912	Contractile VSMC
H3F3A	5.42598e-07	-0.298576	0.713	0.843	0.0198596	Contractile VSMC
ZHX3	5.55809e-07	0.283274	0.321	0.301	0.0203432	Contractile VSMC
CREBBP	6.22791e-07	0.262847	0.553	0.54	0.0227948	Contractile VSMC
CD9	6.2385e-07	-0.287887	0.648	0.797	0.0228336	Contractile VSMC
HPSE2	6.37569e-07	0.252321	0.275	0.252	0.0233357	Contractile VSMC
TRIO	7.98402e-07	0.367491	0.607	0.597	0.0292223	Contractile VSMC
TACC1	1.04277e-06	0.431297	0.785	0.829	0.0381662	Contractile VSMC
MAPK8	1.06387e-06	0.263522	0.358	0.376	0.0389388	Contractile VSMC
PRKCA	1.06521e-06	0.274992	0.333	0.335	0.0389878	Contractile VSMC
MTRNR2L1	8.87817e-238	-1.00807	0.22	0.785	3.2495e-233	Damage-responsive VSMC
RPS10	2.59898e-216	0.356894	0.621	0.865	9.51254e-212	Damage-responsive VSMC
GPC6	2.11845e-183	1.33641	0.735	0.548	7.75375e-179	Damage-responsive VSMC
ACTB	1.07e-169	-0.917769	0.855	0.989	3.91631e-165	Damage-responsive VSMC
MT-CO2	1.26087e-164	-0.747895	0.851	0.98	4.61492e-160	Damage-responsive VSMC
EIF4A3	1.44326e-154	-1.98223	0.546	0.84	5.28248e-150	Damage-responsive VSMC
SPARCL1	1.0551e-145	-0.880855	0.863	0.993	3.86177e-141	Damage-responsive VSMC
SELENOM	1.38558e-137	-1.03884	0.639	0.95	5.07135e-133	Damage-responsive VSMC
ZBTB16	4.6054e-135	1.04755	0.722	0.525	1.68562e-130	Damage-responsive VSMC
SERPINB9	4.43472e-129	-0.53963	0.058	0.372	1.62315e-124	Damage-responsive VSMC
MT-ATP8	5.73364e-125	0.539126	0.719	0.947	2.09857e-120	Damage-responsive VSMC
GPX3	1.21063e-116	-0.937282	0.457	0.83	4.43101e-112	Damage-responsive VSMC
ADGRL3	1.17863e-115	0.916482	0.831	0.765	4.31391e-111	Damage-responsive VSMC
ACTA2	4.81688e-114	-1.07055	0.772	0.984	1.76303e-109	Damage-responsive VSMC
MFAP4	6.00933e-114	0.580215	0.427	0.371	2.19948e-109	Damage-responsive VSMC
EGR1	5.3207e-112	0.57717	0.929	0.959	1.94743e-107	Damage-responsive VSMC
CLU	8.61606e-108	0.685964	0.679	0.769	3.15356e-103	Damage-responsive VSMC
KALRN	1.66792e-107	1.1825	0.683	0.535	6.10477e-103	Damage-responsive VSMC
PPDPF	2.01583e-105	0.297218	0.594	0.742	7.37814e-101	Damage-responsive VSMC
RPS29	6.91176e-101	0.422075	0.842	0.955	2.52977e-96	Damage-responsive VSMC
EDIL3	7.71948e-99	0.800117	0.746	0.645	2.82541e-94	Damage-responsive VSMC
LMO4	3.87381e-97	0.330866	0.681	0.806	1.41785e-92	Damage-responsive VSMC
MYL9	5.74854e-97	-0.738494	0.876	0.989	2.10402e-92	Damage-responsive VSMC
ABI3BP	9.23981e-93	0.625673	0.448	0.358	3.38186e-88	Damage-responsive VSMC
AEBP1	3.95026e-92	0.491234	0.527	0.502	1.44583e-87	Damage-responsive VSMC
MT-ND1	3.02756e-91	-0.610408	0.849	0.98	1.10812e-86	Damage-responsive VSMC
MT-CYB	1.52604e-89	-0.536643	0.859	0.982	5.58547e-85	Damage-responsive VSMC
LINC00486	1.59629e-89	0.946006	0.59	0.596	5.8426e-85	Damage-responsive VSMC
ASTN2	1.13165e-88	0.588553	0.257	0.099	4.14194e-84	Damage-responsive VSMC
IER3	4.83226e-88	-0.6814	0.379	0.749	1.76866e-83	Damage-responsive VSMC
KANSL1-AS1	2.55646e-86	-0.403498	0.089	0.391	9.3569e-82	Damage-responsive VSMC
PHLDA2	6.08152e-85	-0.838954	0.337	0.68	2.2259e-80	Damage-responsive VSMC
TPM2	7.85549e-85	-0.779997	0.885	0.984	2.87519e-80	Damage-responsive VSMC
NRARP	5.3902e-84	-0.730536	0.119	0.401	1.97287e-79	Damage-responsive VSMC
FOSB	1.46834e-82	0.575391	0.948	0.976	5.37425e-78	Damage-responsive VSMC
RPS26	3.31565e-81	0.475454	0.791	0.896	1.21356e-76	Damage-responsive VSMC
NPNT	8.54013e-77	0.42752	0.477	0.445	3.12577e-72	Damage-responsive VSMC
COX4I2	2.54262e-76	-0.49094	0.108	0.37	9.30624e-72	Damage-responsive VSMC
FADS3	4.14461e-76	-0.416241	0.414	0.751	1.51697e-71	Damage-responsive VSMC
NFIB	5.32433e-76	0.404223	0.71	0.822	1.94876e-71	Damage-responsive VSMC
TIMP3	1.13405e-73	-0.527182	0.859	0.99	4.15074e-69	Damage-responsive VSMC
MCAM	3.32386e-73	-0.74376	0.716	0.958	1.21657e-68	Damage-responsive VSMC
MT-CO3	2.94135e-71	-0.519206	0.852	0.984	1.07657e-66	Damage-responsive VSMC
IGFBP5	2.4435e-70	0.38207	0.752	0.921	8.94345e-66	Damage-responsive VSMC
MT-ATP6	4.28656e-70	-0.486826	0.858	0.982	1.56892e-65	Damage-responsive VSMC
TUBA1C	2.38782e-69	-0.504924	0.379	0.73	8.73967e-65	Damage-responsive VSMC
CCL2	1.30705e-68	0.294946	0.381	0.616	4.78393e-64	Damage-responsive VSMC
GLDN	1.42874e-68	0.469654	0.282	0.162	5.22934e-64	Damage-responsive VSMC
MAST4	3.00157e-66	0.640165	0.439	0.413	1.0986e-61	Damage-responsive VSMC
MALAT1	7.72148e-66	0.427531	0.999	1	2.82614e-61	Damage-responsive VSMC
LRRC10B	1.3412e-65	-0.402731	0.107	0.351	4.90893e-61	Damage-responsive VSMC
PLCG2	3.41521e-65	0.565533	0.552	0.565	1.25e-60	Damage-responsive VSMC
FBXL7	1.12234e-64	0.812561	0.564	0.512	4.10788e-60	Damage-responsive VSMC
ABCA1	1.25268e-64	-0.327869	0.171	0.441	4.58494e-60	Damage-responsive VSMC
SLIT2	2.30205e-64	1.14638	0.456	0.351	8.42574e-60	Damage-responsive VSMC
ARPC1A	5.29269e-64	-0.730743	0.511	0.844	1.93718e-59	Damage-responsive VSMC
HIST2H2AA4	7.52535e-64	-0.366931	0.074	0.303	2.75435e-59	Damage-responsive VSMC
CST3	1.02774e-63	-0.785739	0.558	0.903	3.76164e-59	Damage-responsive VSMC
SLC7A2	3.32586e-62	0.551951	0.587	0.595	1.2173e-57	Damage-responsive VSMC
BTG2	3.36223e-62	0.304761	0.875	0.958	1.23061e-57	Damage-responsive VSMC
NAV2	7.67917e-62	0.854629	0.677	0.666	2.81065e-57	Damage-responsive VSMC
PCDH10	3.53325e-61	0.515003	0.405	0.321	1.29321e-56	Damage-responsive VSMC
SSBP2	4.65996e-61	0.588659	0.786	0.806	1.70559e-56	Damage-responsive VSMC
NDUFA4L2	1.96544e-60	-0.749875	0.135	0.39	7.19371e-56	Damage-responsive VSMC
RBM3	2.51074e-60	-0.635154	0.501	0.84	9.18955e-56	Damage-responsive VSMC
PDZRN3	4.43093e-60	0.826022	0.668	0.674	1.62176e-55	Damage-responsive VSMC
SOX5	4.87369e-60	0.666852	0.908	0.945	1.78382e-55	Damage-responsive VSMC
TPM1	8.86039e-60	-0.659394	0.824	0.978	3.24299e-55	Damage-responsive VSMC
LTBP1	1.98802e-59	0.541961	0.782	0.795	7.27637e-55	Damage-responsive VSMC
PLPP3	6.35168e-59	0.918931	0.641	0.574	2.32478e-54	Damage-responsive VSMC
THSD4	1.48575e-58	0.676357	0.445	0.323	5.438e-54	Damage-responsive VSMC
DPYD	2.21935e-58	0.536891	0.602	0.612	8.12304e-54	Damage-responsive VSMC
ANGPT1	2.42755e-58	0.514956	0.441	0.391	8.88509e-54	Damage-responsive VSMC
UBA2	5.88247e-58	-0.499113	0.683	0.915	2.15304e-53	Damage-responsive VSMC
MRGPRF	4.69151e-57	-0.502911	0.206	0.534	1.71714e-52	Damage-responsive VSMC
PIK3R1	5.90647e-56	0.499193	0.45	0.411	2.16183e-51	Damage-responsive VSMC
ZBTB20	8.41667e-56	0.488277	0.834	0.893	3.08059e-51	Damage-responsive VSMC
ZFAND5	2.3721e-55	0.516035	0.747	0.836	8.68213e-51	Damage-responsive VSMC
PDE5A	2.69617e-55	0.292889	0.599	0.709	9.86825e-51	Damage-responsive VSMC
JAK2	4.57771e-55	0.66455	0.477	0.414	1.67549e-50	Damage-responsive VSMC
NEGR1	1.44301e-54	0.686889	0.31	0.202	5.28155e-50	Damage-responsive VSMC
ITGA8	2.74554e-54	0.426367	0.585	0.66	1.00489e-49	Damage-responsive VSMC
DCXR	1.03699e-53	-0.34419	0.209	0.53	3.79548e-49	Damage-responsive VSMC
GASAL1	1.13889e-53	-0.296166	0.072	0.265	4.16844e-49	Damage-responsive VSMC
SNHG9	1.32653e-53	0.374131	0.441	0.535	4.85525e-49	Damage-responsive VSMC
NFIA	6.23868e-53	0.459134	0.678	0.714	2.28342e-48	Damage-responsive VSMC
BCL3	9.57133e-53	-0.315108	0.148	0.387	3.5032e-48	Damage-responsive VSMC
PABPC1	1.18001e-52	0.304925	0.877	0.952	4.31894e-48	Damage-responsive VSMC
ANGPTL1	1.3337e-52	0.276218	0.323	0.299	4.88149e-48	Damage-responsive VSMC
ANKS1B	3.16231e-52	0.677165	0.41	0.311	1.15744e-47	Damage-responsive VSMC
SLC38A1	3.98129e-52	0.407315	0.592	0.659	1.45719e-47	Damage-responsive VSMC
SDK1	5.02149e-52	0.648	0.757	0.784	1.83791e-47	Damage-responsive VSMC
FTX	1.31667e-51	0.665038	0.654	0.7	4.81915e-47	Damage-responsive VSMC
CRYAB	7.54705e-51	0.766615	0.669	0.829	2.7623e-46	Damage-responsive VSMC
HSPH1	1.2736e-50	0.515301	0.55	0.747	4.66149e-46	Damage-responsive VSMC
S100A6	3.08092e-50	-0.623292	0.826	0.972	1.12765e-45	Damage-responsive VSMC
LARGE1	3.91937e-50	0.865696	0.696	0.695	1.43453e-45	Damage-responsive VSMC
PDGFA	5.53492e-50	-0.413584	0.4	0.708	2.02584e-45	Damage-responsive VSMC
CCDC85A	4.71145e-49	0.491655	0.285	0.198	1.72444e-44	Damage-responsive VSMC
KLF4	8.65981e-49	0.408775	0.506	0.615	3.16958e-44	Damage-responsive VSMC
MTRNR2L8	1.64491e-48	-0.545888	0.75	0.948	6.02054e-44	Damage-responsive VSMC
GLIS3	1.77036e-48	1.36708	0.338	0.304	6.47968e-44	Damage-responsive VSMC
GJA4	2.10325e-48	-0.672573	0.225	0.512	7.6981e-44	Damage-responsive VSMC
FGFR1	2.3244e-48	0.883091	0.706	0.725	8.50752e-44	Damage-responsive VSMC
ERRFI1	4.77166e-48	0.69264	0.515	0.515	1.74648e-43	Damage-responsive VSMC
CHD1	1.64592e-47	-0.46231	0.727	0.882	6.02424e-43	Damage-responsive VSMC
ETV6	2.84787e-47	-0.332316	0.553	0.823	1.04235e-42	Damage-responsive VSMC
DCN	3.99678e-47	0.568262	0.274	0.275	1.46286e-42	Damage-responsive VSMC
ZFP36	4.17333e-47	0.277197	0.904	0.981	1.52748e-42	Damage-responsive VSMC
RORA	2.02892e-46	0.632492	0.63	0.673	7.42605e-42	Damage-responsive VSMC
DLG2	6.42875e-46	0.789187	0.681	0.642	2.35299e-41	Damage-responsive VSMC
VCL	2.41138e-45	0.407306	0.74	0.813	8.82591e-41	Damage-responsive VSMC
SMDT1	5.62811e-45	-0.488167	0.429	0.764	2.05995e-40	Damage-responsive VSMC
MT1X	6.16607e-45	0.914094	0.686	0.83	2.25684e-40	Damage-responsive VSMC
MAGI2	9.09379e-45	0.547197	0.621	0.636	3.32842e-40	Damage-responsive VSMC
KLF11	1.05643e-44	-0.371567	0.313	0.611	3.86664e-40	Damage-responsive VSMC
TM4SF1	1.73284e-44	0.536722	0.256	0.4	6.34236e-40	Damage-responsive VSMC
PLCL1	2.47936e-44	0.547278	0.675	0.686	9.07472e-40	Damage-responsive VSMC
NFKBIZ	3.30015e-44	0.390471	0.702	0.81	1.20789e-39	Damage-responsive VSMC
CTNNB1	3.35929e-44	0.379771	0.627	0.711	1.22954e-39	Damage-responsive VSMC
HLA-B	5.96216e-44	-0.414575	0.515	0.854	2.18221e-39	Damage-responsive VSMC
PCSK5	9.65201e-44	0.890861	0.435	0.364	3.53273e-39	Damage-responsive VSMC
FBXO32	2.6547e-43	0.389915	0.538	0.592	9.71648e-39	Damage-responsive VSMC
MGP	8.75902e-43	-0.856264	0.691	0.937	3.20589e-38	Damage-responsive VSMC
ARPC1B	9.63959e-43	-0.408987	0.369	0.697	3.52819e-38	Damage-responsive VSMC
HNRNPH1	1.33374e-42	0.335926	0.684	0.789	4.88164e-38	Damage-responsive VSMC
ECI1	5.52424e-42	-0.30584	0.21	0.505	2.02193e-37	Damage-responsive VSMC
IMMP2L	9.3706e-42	0.498137	0.72	0.735	3.42973e-37	Damage-responsive VSMC
ZNF704	1.70909e-41	0.446846	0.579	0.634	6.25545e-37	Damage-responsive VSMC
MACROD2	2.73003e-41	-0.359627	0.305	0.523	9.99219e-37	Damage-responsive VSMC
PPFIA2	6.82791e-41	0.597851	0.497	0.474	2.49908e-36	Damage-responsive VSMC
PEG10	1.07804e-40	0.877206	0.307	0.287	3.94573e-36	Damage-responsive VSMC
GPRC5A	1.08127e-40	0.910243	0.391	0.356	3.95757e-36	Damage-responsive VSMC
MT1M	2.05949e-40	0.858014	0.551	0.62	7.53795e-36	Damage-responsive VSMC
CD81	2.31524e-40	-0.657843	0.615	0.945	8.47401e-36	Damage-responsive VSMC
EBF1	3.43878e-40	0.613766	0.804	0.914	1.25863e-35	Damage-responsive VSMC
TMTC1	5.0953e-40	0.488087	0.645	0.709	1.86493e-35	Damage-responsive VSMC
CAMK2N1	5.12716e-40	-0.325274	0.144	0.395	1.87659e-35	Damage-responsive VSMC
NASP	6.12856e-40	0.492316	0.642	0.664	2.24311e-35	Damage-responsive VSMC
PSMD7	9.03786e-40	-0.276235	0.249	0.525	3.30795e-35	Damage-responsive VSMC
CDK14	1.18413e-39	0.438302	0.378	0.338	4.33404e-35	Damage-responsive VSMC
TIPARP	1.35627e-39	0.495959	0.623	0.704	4.9641e-35	Damage-responsive VSMC
KCNMA1	1.47827e-39	0.489499	0.687	0.743	5.41061e-35	Damage-responsive VSMC
WWOX	1.91447e-39	0.703351	0.526	0.49	7.00715e-35	Damage-responsive VSMC
FLOT1	8.28127e-39	-0.394375	0.357	0.656	3.03103e-34	Damage-responsive VSMC
PRKD1	1.30018e-38	0.641502	0.262	0.176	4.7588e-34	Damage-responsive VSMC
TBX2	1.793e-38	-0.430691	0.423	0.726	6.56256e-34	Damage-responsive VSMC
MT1A	2.01011e-38	0.836589	0.54	0.585	7.35721e-34	Damage-responsive VSMC
TAGLN	2.54839e-38	-0.513813	0.878	0.992	9.32736e-34	Damage-responsive VSMC
SLC8A1	2.58344e-38	0.536571	0.481	0.479	9.45566e-34	Damage-responsive VSMC
IFITM3	2.81939e-38	-0.580996	0.706	0.944	1.03193e-33	Damage-responsive VSMC
ZFPM2	3.12088e-38	0.498515	0.516	0.577	1.14227e-33	Damage-responsive VSMC
RNH1	4.96303e-38	-0.460241	0.388	0.731	1.81652e-33	Damage-responsive VSMC
C9orf16	7.23212e-38	-0.381682	0.241	0.546	2.64703e-33	Damage-responsive VSMC
CACNA2D1	1.50193e-37	0.447673	0.571	0.588	5.49722e-33	Damage-responsive VSMC
XBP1	2.21164e-37	-0.332876	0.335	0.647	8.09482e-33	Damage-responsive VSMC
IGF1R	2.52357e-37	0.607483	0.61	0.656	9.2365e-33	Damage-responsive VSMC
EPB41L2	2.53322e-37	0.429297	0.542	0.573	9.27183e-33	Damage-responsive VSMC
C11orf96	3.10424e-37	-0.770047	0.932	0.991	1.13618e-32	Damage-responsive VSMC
CDH13	5.80863e-37	0.652634	0.647	0.65	2.12602e-32	Damage-responsive VSMC
FTH1	7.00252e-37	-0.451941	0.871	0.98	2.56299e-32	Damage-responsive VSMC
OPA3	7.05035e-37	-0.375522	0.285	0.529	2.5805e-32	Damage-responsive VSMC
AC002066.1	7.14048e-37	0.49807	0.342	0.279	2.61349e-32	Damage-responsive VSMC
SMAD9	1.07785e-36	0.323964	0.284	0.24	3.94504e-32	Damage-responsive VSMC
PBX1	1.84049e-36	0.435743	0.598	0.725	6.73637e-32	Damage-responsive VSMC
S100A10	2.04304e-36	0.290144	0.216	0.252	7.47774e-32	Damage-responsive VSMC
PARD3B	3.03019e-36	0.688057	0.642	0.673	1.10908e-31	Damage-responsive VSMC
PTP4A3	3.35512e-36	-0.555326	0.35	0.651	1.22801e-31	Damage-responsive VSMC
RCAN2	3.75786e-36	0.384777	0.756	0.917	1.37542e-31	Damage-responsive VSMC
CPQ	5.27086e-36	0.35438	0.465	0.511	1.92919e-31	Damage-responsive VSMC
NTRK3	8.99751e-36	0.604407	0.683	0.733	3.29318e-31	Damage-responsive VSMC
INHBA	1.10092e-35	0.628058	0.278	0.324	4.02946e-31	Damage-responsive VSMC
MT-ND4L	1.22719e-35	0.263807	0.8	0.976	4.49165e-31	Damage-responsive VSMC
HLA-E	1.3372e-35	0.323452	0.826	0.923	4.8943e-31	Damage-responsive VSMC
BCAM	2.06211e-35	-0.607599	0.606	0.903	7.54753e-31	Damage-responsive VSMC
RBFOX2	3.60696e-35	0.308338	0.67	0.774	1.32018e-30	Damage-responsive VSMC
GFPT2	3.76901e-35	0.791282	0.328	0.314	1.3795e-30	Damage-responsive VSMC
SEPTIN7	4.79341e-35	-0.566661	0.722	0.958	1.75444e-30	Damage-responsive VSMC
MAT2A	6.68396e-35	0.415926	0.631	0.696	2.4464e-30	Damage-responsive VSMC
MBNL1	8.52908e-35	0.383201	0.757	0.89	3.12173e-30	Damage-responsive VSMC
CTSD	1.0644e-34	-0.370447	0.228	0.536	3.89581e-30	Damage-responsive VSMC
MUSTN1	1.07978e-34	-0.791216	0.622	0.914	3.9521e-30	Damage-responsive VSMC
CKB	1.09221e-34	-0.583058	0.541	0.835	3.9976e-30	Damage-responsive VSMC
TNIK	1.09974e-34	0.491864	0.355	0.306	4.02514e-30	Damage-responsive VSMC
CPED1	1.11437e-34	0.275159	0.558	0.644	4.07871e-30	Damage-responsive VSMC
PAWR	1.20089e-34	0.336585	0.623	0.719	4.39536e-30	Damage-responsive VSMC
CYTOR	1.24171e-34	0.465228	0.418	0.596	4.54477e-30	Damage-responsive VSMC
HDAC9	1.28683e-34	0.411718	0.362	0.37	4.70993e-30	Damage-responsive VSMC
POLR2A	1.68791e-34	0.437703	0.685	0.771	6.17791e-30	Damage-responsive VSMC
PSMB1	1.92021e-34	-0.479947	0.462	0.793	7.02817e-30	Damage-responsive VSMC
DST	2.14414e-34	0.296229	0.786	0.903	7.84777e-30	Damage-responsive VSMC
FMNL2	5.23407e-34	0.518382	0.309	0.276	1.91572e-29	Damage-responsive VSMC
MT-ND2	6.80955e-34	-0.369788	0.86	0.982	2.49236e-29	Damage-responsive VSMC
H1F0	8.08695e-34	-0.25147	0.12	0.325	2.9599e-29	Damage-responsive VSMC
MIR99AHG	8.22591e-34	0.488187	0.385	0.422	3.01077e-29	Damage-responsive VSMC
SKI	9.08481e-34	0.521275	0.551	0.579	3.32513e-29	Damage-responsive VSMC
GLA	1.14908e-33	-0.472217	0.262	0.496	4.20575e-29	Damage-responsive VSMC
PLSCR1	1.27904e-33	0.447358	0.44	0.435	4.68142e-29	Damage-responsive VSMC
MT-ND5	1.62064e-33	-0.258345	0.822	0.984	5.9317e-29	Damage-responsive VSMC
SCML1	1.81425e-33	-0.277865	0.318	0.572	6.64032e-29	Damage-responsive VSMC
CTNNA3	1.81825e-33	0.52693	0.565	0.57	6.65498e-29	Damage-responsive VSMC
ADAMTS4	2.1947e-33	-0.312244	0.179	0.35	8.03283e-29	Damage-responsive VSMC
RGS16	2.40942e-33	-0.621884	0.359	0.618	8.81872e-29	Damage-responsive VSMC
MT1E	3.57075e-33	0.708404	0.565	0.67	1.30693e-28	Damage-responsive VSMC
RGS5	5.86875e-33	-0.407316	0.292	0.478	2.14802e-28	Damage-responsive VSMC
SRGAP1	1.11646e-32	0.680615	0.325	0.298	4.08637e-28	Damage-responsive VSMC
PRUNE2	1.12692e-32	0.497775	0.374	0.328	4.12464e-28	Damage-responsive VSMC
HSPA5	1.3665e-32	-0.792306	0.452	0.761	5.00153e-28	Damage-responsive VSMC
TRIO	1.83743e-32	0.57385	0.607	0.664	6.72517e-28	Damage-responsive VSMC
LDB3	2.02173e-32	0.324442	0.44	0.459	7.39973e-28	Damage-responsive VSMC
SLC19A2	2.0686e-32	0.460742	0.303	0.263	7.5713e-28	Damage-responsive VSMC
CADPS2	2.91481e-32	0.468023	0.421	0.424	1.06685e-27	Damage-responsive VSMC
PTPRM	3.00386e-32	0.506625	0.482	0.519	1.09944e-27	Damage-responsive VSMC
ABTB2	3.49903e-32	0.705497	0.494	0.522	1.28068e-27	Damage-responsive VSMC
IGFBP6	3.63905e-32	-0.515238	0.355	0.649	1.33193e-27	Damage-responsive VSMC
ADARB1	4.87585e-32	0.504659	0.389	0.373	1.78461e-27	Damage-responsive VSMC
FAM133B	9.10407e-32	0.373607	0.596	0.673	3.33218e-27	Damage-responsive VSMC
SNRPB	1.20128e-31	-0.389795	0.418	0.737	4.3968e-27	Damage-responsive VSMC
ISYNA1	1.36455e-31	-0.410026	0.287	0.576	4.9944e-27	Damage-responsive VSMC
PLAC9	1.38697e-31	-0.613713	0.525	0.83	5.07646e-27	Damage-responsive VSMC
EXT1	2.0635e-31	0.869412	0.573	0.581	7.55261e-27	Damage-responsive VSMC
EGR3	2.107e-31	0.486394	0.47	0.527	7.71182e-27	Damage-responsive VSMC
FOXO3	2.89623e-31	0.61946	0.67	0.697	1.06005e-26	Damage-responsive VSMC
THBS1	4.00623e-31	0.752569	0.781	0.868	1.46632e-26	Damage-responsive VSMC
DNAJB1	5.73679e-31	0.733366	0.718	0.905	2.09972e-26	Damage-responsive VSMC
NDUFS6	6.67881e-31	-0.400759	0.348	0.666	2.44451e-26	Damage-responsive VSMC
PIP5K1B	1.06212e-30	-0.268874	0.324	0.522	3.88746e-26	Damage-responsive VSMC
MT-ND4	1.12913e-30	-0.280527	0.859	0.986	4.13272e-26	Damage-responsive VSMC
DIP2C	1.1338e-30	0.530629	0.534	0.582	4.14983e-26	Damage-responsive VSMC
ITGAV	2.60857e-30	0.399019	0.464	0.519	9.54762e-26	Damage-responsive VSMC
OSER1	2.9652e-30	-0.303166	0.255	0.526	1.08529e-25	Damage-responsive VSMC
PLPP1	3.33597e-30	0.850576	0.582	0.654	1.221e-25	Damage-responsive VSMC
NDUFA13	4.36584e-30	-0.516036	0.546	0.874	1.59794e-25	Damage-responsive VSMC
CDK2AP2	5.4046e-30	-0.357621	0.213	0.504	1.97814e-25	Damage-responsive VSMC
MKNK2	9.47323e-30	0.306226	0.468	0.501	3.4673e-25	Damage-responsive VSMC
PDZRN4	1.05306e-29	0.594825	0.48	0.477	3.8543e-25	Damage-responsive VSMC
TACC1	1.09501e-29	0.765776	0.753	0.887	4.00786e-25	Damage-responsive VSMC
PPP1R15A	1.21196e-29	-0.585042	0.816	0.96	4.4359e-25	Damage-responsive VSMC
PSMB6	1.418e-29	-0.4345	0.353	0.687	5.19e-25	Damage-responsive VSMC
TBC1D5	1.65458e-29	0.385352	0.479	0.504	6.05591e-25	Damage-responsive VSMC
DNAJB9	1.89231e-29	-0.509658	0.249	0.507	6.92606e-25	Damage-responsive VSMC
PKIG	2.18924e-29	-0.296425	0.381	0.678	8.01284e-25	Damage-responsive VSMC
GALNT17	2.65282e-29	0.513908	0.259	0.179	9.70959e-25	Damage-responsive VSMC
HLA-C	3.01475e-29	-0.445307	0.484	0.826	1.10343e-24	Damage-responsive VSMC
NRIP2	4.16757e-29	-0.331253	0.183	0.422	1.52537e-24	Damage-responsive VSMC
CAVIN1	7.53316e-29	-0.592907	0.695	0.951	2.75721e-24	Damage-responsive VSMC
CCN5	1.66708e-28	-0.47977	0.114	0.277	6.10166e-24	Damage-responsive VSMC
MYH10	2.08853e-28	0.562891	0.428	0.397	7.64423e-24	Damage-responsive VSMC
PNPLA2	2.41098e-28	-0.261282	0.318	0.604	8.82442e-24	Damage-responsive VSMC
LMCD1	3.58301e-28	0.465496	0.166	0.265	1.31142e-23	Damage-responsive VSMC
ELN	3.75066e-28	0.444526	0.418	0.372	1.37278e-23	Damage-responsive VSMC
RBKS	4.49118e-28	-0.650893	0.31	0.544	1.64382e-23	Damage-responsive VSMC
REV3L	8.45592e-28	-0.257715	0.528	0.766	3.09495e-23	Damage-responsive VSMC
CACNA1C	8.77445e-28	0.562117	0.88	0.925	3.21153e-23	Damage-responsive VSMC
SLC4A7	1.29312e-27	0.525948	0.574	0.586	4.73296e-23	Damage-responsive VSMC
SNHG25	1.88652e-27	0.271937	0.32	0.367	6.90485e-23	Damage-responsive VSMC
NRIP1	2.17037e-27	0.465165	0.443	0.48	7.94378e-23	Damage-responsive VSMC
MIR22HG	2.47702e-27	-0.337355	0.361	0.596	9.06613e-23	Damage-responsive VSMC
NID1	3.50091e-27	0.631309	0.376	0.362	1.28137e-22	Damage-responsive VSMC
SPTAN1	3.52651e-27	0.351792	0.56	0.648	1.29074e-22	Damage-responsive VSMC
FOXN3	3.98179e-27	0.259226	0.534	0.65	1.45737e-22	Damage-responsive VSMC
RGS2	4.97845e-27	0.422345	0.257	0.257	1.82216e-22	Damage-responsive VSMC
ZMIZ1	5.70262e-27	0.427964	0.345	0.359	2.08722e-22	Damage-responsive VSMC
SAT1	6.25425e-27	0.350011	0.591	0.731	2.28912e-22	Damage-responsive VSMC
RAD51B	6.43669e-27	0.379318	0.262	0.313	2.35589e-22	Damage-responsive VSMC
CERS6	6.85425e-27	0.492395	0.361	0.321	2.50872e-22	Damage-responsive VSMC
SESN2	9.8884e-27	0.376416	0.272	0.303	3.61925e-22	Damage-responsive VSMC
NFATC2	9.9939e-27	0.823131	0.292	0.374	3.65787e-22	Damage-responsive VSMC
CACNA2D3	1.07603e-26	0.525171	0.419	0.373	3.93837e-22	Damage-responsive VSMC
NR2F2-AS1	1.22883e-26	0.363153	0.685	0.8	4.49763e-22	Damage-responsive VSMC
ADAMTS1	1.7928e-26	0.503002	0.707	0.767	6.56184e-22	Damage-responsive VSMC
ESAM	1.91583e-26	-0.36809	0.37	0.66	7.01213e-22	Damage-responsive VSMC
ARHGAP26	2.11149e-26	0.587571	0.521	0.569	7.72827e-22	Damage-responsive VSMC
EDA	2.25582e-26	0.483665	0.319	0.282	8.25654e-22	Damage-responsive VSMC
NAPA	2.46957e-26	-0.283942	0.3	0.566	9.03887e-22	Damage-responsive VSMC
MLF2	2.602e-26	-0.350466	0.313	0.617	9.52358e-22	Damage-responsive VSMC
UBR3	3.29965e-26	0.297953	0.554	0.667	1.2077e-21	Damage-responsive VSMC
ARL15	3.93815e-26	0.257941	0.252	0.322	1.4414e-21	Damage-responsive VSMC
LRIG1	4.69649e-26	0.403805	0.267	0.282	1.71896e-21	Damage-responsive VSMC
NDUFB7	4.97648e-26	-0.516588	0.5	0.832	1.82144e-21	Damage-responsive VSMC
BBX	5.85164e-26	0.261493	0.542	0.614	2.14176e-21	Damage-responsive VSMC
SPATS2L	6.08006e-26	0.279722	0.423	0.51	2.22536e-21	Damage-responsive VSMC
TRIB1	6.38382e-26	0.283243	0.205	0.286	2.33654e-21	Damage-responsive VSMC
MYO1D	1.08222e-25	0.489086	0.77	0.825	3.96105e-21	Damage-responsive VSMC
GULP1	1.21837e-25	0.337139	0.453	0.48	4.45936e-21	Damage-responsive VSMC
ELOVL5	1.29394e-25	0.397604	0.634	0.762	4.73596e-21	Damage-responsive VSMC
MIR4435-2HG	1.39721e-25	0.562298	0.367	0.489	5.11392e-21	Damage-responsive VSMC
ACTG1	2.65344e-25	-0.594553	0.761	0.968	9.71186e-21	Damage-responsive VSMC
MAN2A1	2.97889e-25	0.374917	0.349	0.371	1.0903e-20	Damage-responsive VSMC
MBD5	3.04418e-25	0.399522	0.492	0.512	1.1142e-20	Damage-responsive VSMC
NXT1	3.24769e-25	-0.368225	0.235	0.505	1.18869e-20	Damage-responsive VSMC
RYBP	3.28169e-25	0.366474	0.567	0.674	1.20113e-20	Damage-responsive VSMC
MID1IP1	3.54355e-25	-0.286733	0.1	0.29	1.29697e-20	Damage-responsive VSMC
NR3C2	3.83072e-25	0.382128	0.388	0.386	1.40208e-20	Damage-responsive VSMC
ESR1	3.93742e-25	0.36012	0.38	0.434	1.44114e-20	Damage-responsive VSMC
HSD17B10	4.77419e-25	-0.309892	0.215	0.483	1.7474e-20	Damage-responsive VSMC
SURF1	6.37367e-25	-0.276312	0.234	0.495	2.33283e-20	Damage-responsive VSMC
POMP	6.58045e-25	-0.394277	0.436	0.74	2.40851e-20	Damage-responsive VSMC
ELOB	8.55649e-25	-0.492636	0.564	0.866	3.13176e-20	Damage-responsive VSMC
UGGT2	1.08631e-24	0.456512	0.432	0.441	3.97601e-20	Damage-responsive VSMC
SUN2	1.1115e-24	-0.351829	0.387	0.655	4.0682e-20	Damage-responsive VSMC
SRSF10	1.24695e-24	-0.292858	0.477	0.744	4.56397e-20	Damage-responsive VSMC
CHMP2A	1.32704e-24	-0.421668	0.37	0.695	4.8571e-20	Damage-responsive VSMC
GLS	1.55445e-24	0.353021	0.743	0.833	5.68945e-20	Damage-responsive VSMC
PPP2R2B	2.02971e-24	0.401986	0.353	0.349	7.42894e-20	Damage-responsive VSMC
DES	2.06671e-24	-0.251135	0.136	0.31	7.56437e-20	Damage-responsive VSMC
AC020916.1	2.65689e-24	0.55967	0.401	0.395	9.7245e-20	Damage-responsive VSMC
ROR1	2.84591e-24	0.515549	0.493	0.516	1.04163e-19	Damage-responsive VSMC
HSPA8	3.36942e-24	0.6666	0.705	0.863	1.23324e-19	Damage-responsive VSMC
CIRBP	3.64181e-24	-0.493739	0.751	0.943	1.33294e-19	Damage-responsive VSMC
MYO1E	3.66133e-24	0.558792	0.657	0.706	1.34008e-19	Damage-responsive VSMC
ADK	4.68281e-24	0.493099	0.396	0.449	1.71396e-19	Damage-responsive VSMC
EMD	4.90813e-24	-0.317423	0.268	0.561	1.79642e-19	Damage-responsive VSMC
GTF2B	5.11238e-24	0.367162	0.474	0.562	1.87118e-19	Damage-responsive VSMC
ATP10A	5.21279e-24	0.534279	0.503	0.499	1.90793e-19	Damage-responsive VSMC
NDUFS8	5.50266e-24	-0.309968	0.278	0.56	2.01403e-19	Damage-responsive VSMC
NDUFS7	6.13788e-24	-0.292421	0.266	0.532	2.24653e-19	Damage-responsive VSMC
XIST	6.19707e-24	0.410007	0.807	0.893	2.26819e-19	Damage-responsive VSMC
ZEB2	8.50688e-24	0.255414	0.687	0.797	3.1136e-19	Damage-responsive VSMC
RAB34	9.53101e-24	-0.300123	0.257	0.523	3.48845e-19	Damage-responsive VSMC
AC119674.1	9.72209e-24	0.830732	0.279	0.208	3.55838e-19	Damage-responsive VSMC
ITM2B	1.05908e-23	-0.313257	0.661	0.944	3.87632e-19	Damage-responsive VSMC
NNMT	1.1388e-23	0.632328	0.485	0.489	4.16812e-19	Damage-responsive VSMC
TTC28	2.06865e-23	0.429267	0.547	0.587	7.57145e-19	Damage-responsive VSMC
ELL2	2.12378e-23	0.844887	0.774	0.787	7.77323e-19	Damage-responsive VSMC
EIF3G	2.35614e-23	-0.461322	0.482	0.812	8.6237e-19	Damage-responsive VSMC
MAP2K1	2.57122e-23	0.344453	0.3	0.358	9.41092e-19	Damage-responsive VSMC
MAP3K4	2.57372e-23	0.300077	0.266	0.302	9.42007e-19	Damage-responsive VSMC
SMTN	3.21145e-23	-0.308751	0.39	0.655	1.17542e-18	Damage-responsive VSMC
EFNB2	3.46093e-23	0.262992	0.236	0.277	1.26673e-18	Damage-responsive VSMC
PPP3CA	3.7023e-23	0.387461	0.424	0.483	1.35508e-18	Damage-responsive VSMC
PRKCE	4.06071e-23	0.593539	0.451	0.464	1.48626e-18	Damage-responsive VSMC
ITSN1	4.0969e-23	0.342287	0.323	0.308	1.49951e-18	Damage-responsive VSMC
RASSF1	4.19068e-23	-0.336908	0.227	0.452	1.53383e-18	Damage-responsive VSMC
ARHGAP6	4.80138e-23	0.43106	0.671	0.775	1.75735e-18	Damage-responsive VSMC
DMD	4.93615e-23	0.40668	0.871	0.947	1.80668e-18	Damage-responsive VSMC
PARM1	5.18013e-23	0.34684	0.564	0.63	1.89598e-18	Damage-responsive VSMC
FER	5.89041e-23	0.368377	0.592	0.656	2.15595e-18	Damage-responsive VSMC
THRB	7.02349e-23	0.452276	0.4	0.365	2.57067e-18	Damage-responsive VSMC
YBX1	8.68531e-23	-0.415818	0.79	0.955	3.17891e-18	Damage-responsive VSMC
POLD4	9.54802e-23	-0.284907	0.218	0.469	3.49467e-18	Damage-responsive VSMC
H2AFJ	1.07141e-22	-0.444743	0.473	0.778	3.92146e-18	Damage-responsive VSMC
MT2A	1.0965e-22	0.566433	0.768	0.906	4.01331e-18	Damage-responsive VSMC
LINC00989	1.10523e-22	0.378682	0.295	0.249	4.04524e-18	Damage-responsive VSMC
LDLRAD4	1.21385e-22	0.440781	0.427	0.453	4.4428e-18	Damage-responsive VSMC
MAP3K7CL	1.47864e-22	-0.281944	0.222	0.433	5.41196e-18	Damage-responsive VSMC
PRKCA	1.48085e-22	0.594071	0.525	0.565	5.42004e-18	Damage-responsive VSMC
ERG	1.50181e-22	0.603127	0.275	0.318	5.49678e-18	Damage-responsive VSMC
GNG7	1.5601e-22	-0.351033	0.261	0.482	5.71012e-18	Damage-responsive VSMC
LPP	1.56921e-22	0.501823	0.941	0.978	5.74347e-18	Damage-responsive VSMC
ADAMTSL4-AS1	1.62295e-22	0.57607	0.496	0.556	5.94016e-18	Damage-responsive VSMC
NAALADL2	1.84632e-22	0.445227	0.339	0.316	6.75771e-18	Damage-responsive VSMC
MAPK10	2.66047e-22	0.39024	0.309	0.283	9.73758e-18	Damage-responsive VSMC
RNF122	3.6105e-22	0.262606	0.25	0.328	1.32148e-17	Damage-responsive VSMC
HES4	5.0208e-22	-0.559927	0.617	0.864	1.83766e-17	Damage-responsive VSMC
FOXP1	5.08712e-22	0.367421	0.761	0.832	1.86194e-17	Damage-responsive VSMC
ST6GALNAC6	5.12133e-22	-0.265835	0.236	0.497	1.87446e-17	Damage-responsive VSMC
ROBO1	6.61722e-22	0.414321	0.381	0.355	2.42197e-17	Damage-responsive VSMC
LINC01619	6.98086e-22	0.607357	0.524	0.635	2.55506e-17	Damage-responsive VSMC
VPS37B	7.28482e-22	-0.290306	0.181	0.349	2.66632e-17	Damage-responsive VSMC
DENND5B	1.12296e-21	0.364918	0.31	0.3	4.11015e-17	Damage-responsive VSMC
CUTA	1.12573e-21	-0.265062	0.352	0.651	4.12029e-17	Damage-responsive VSMC
GMDS	1.1917e-21	0.672635	0.497	0.504	4.36175e-17	Damage-responsive VSMC
MED13L	1.19228e-21	0.42558	0.706	0.795	4.36388e-17	Damage-responsive VSMC
AUTS2	1.44143e-21	0.493853	0.513	0.526	5.27577e-17	Damage-responsive VSMC
RNASEK	1.46644e-21	-0.465776	0.53	0.848	5.36731e-17	Damage-responsive VSMC
CAMK2D	1.49657e-21	0.407376	0.546	0.576	5.47759e-17	Damage-responsive VSMC
MTUS1	1.65139e-21	0.26726	0.546	0.648	6.04427e-17	Damage-responsive VSMC
KLHL29	1.94048e-21	0.669214	0.437	0.445	7.10234e-17	Damage-responsive VSMC
WTIP	2.08955e-21	-0.41183	0.492	0.771	7.64794e-17	Damage-responsive VSMC
RPS2	2.13311e-21	-0.431089	0.843	0.973	7.80741e-17	Damage-responsive VSMC
TES	2.15347e-21	0.261816	0.28	0.263	7.8819e-17	Damage-responsive VSMC
MAML3	2.38897e-21	0.356933	0.604	0.712	8.74386e-17	Damage-responsive VSMC
GNB2	2.89164e-21	-0.29157	0.318	0.608	1.05837e-16	Damage-responsive VSMC
ARPC2	3.06162e-21	-0.336255	0.537	0.812	1.12058e-16	Damage-responsive VSMC
BTBD9	3.33905e-21	0.662561	0.482	0.548	1.22213e-16	Damage-responsive VSMC
NEK1	3.50751e-21	-0.590049	0.325	0.512	1.28378e-16	Damage-responsive VSMC
COX17	4.49082e-21	-0.367394	0.334	0.616	1.64368e-16	Damage-responsive VSMC
KLF12	4.95863e-21	0.370827	0.498	0.52	1.81491e-16	Damage-responsive VSMC
CCNYL1	5.11463e-21	0.289593	0.366	0.431	1.87201e-16	Damage-responsive VSMC
SETD2	5.2244e-21	0.297248	0.471	0.548	1.91218e-16	Damage-responsive VSMC
HRH2	6.19125e-21	-0.301499	0.256	0.495	2.26606e-16	Damage-responsive VSMC
GSTP1	6.51547e-21	-0.536865	0.667	0.932	2.38473e-16	Damage-responsive VSMC
FAAP20	6.98042e-21	-0.255396	0.222	0.458	2.5549e-16	Damage-responsive VSMC
IGFBP4	8.38567e-21	-0.325865	0.365	0.581	3.06924e-16	Damage-responsive VSMC
TP53BP2	9.92799e-21	0.252528	0.471	0.571	3.63374e-16	Damage-responsive VSMC
UQCR11	1.11862e-20	-0.437577	0.519	0.827	4.09426e-16	Damage-responsive VSMC
NDRG1	1.20583e-20	0.394442	0.541	0.614	4.41345e-16	Damage-responsive VSMC
CSRP1	1.27864e-20	-0.607293	0.676	0.925	4.67996e-16	Damage-responsive VSMC
DNTTIP2	1.49892e-20	-0.378718	0.394	0.65	5.48619e-16	Damage-responsive VSMC
CCND1	1.53756e-20	-0.361761	0.23	0.433	5.62761e-16	Damage-responsive VSMC
ITPR1	1.69709e-20	0.356589	0.575	0.632	6.21153e-16	Damage-responsive VSMC
VEGFB	1.73615e-20	-0.366611	0.316	0.6	6.35447e-16	Damage-responsive VSMC
SH3BGRL3	1.7624e-20	-0.31542	0.266	0.544	6.45058e-16	Damage-responsive VSMC
PPM1L	1.88696e-20	0.440346	0.611	0.693	6.90648e-16	Damage-responsive VSMC
SORT1	2.06705e-20	0.350861	0.517	0.653	7.56562e-16	Damage-responsive VSMC
AURKAIP1	2.1125e-20	-0.323605	0.302	0.591	7.73195e-16	Damage-responsive VSMC
RNF149	2.14888e-20	0.336694	0.288	0.318	7.86512e-16	Damage-responsive VSMC
ALKBH7	2.25508e-20	-0.25224	0.314	0.586	8.25382e-16	Damage-responsive VSMC
ETFB	2.89811e-20	-0.305973	0.276	0.545	1.06074e-15	Damage-responsive VSMC
ATP5F1D	3.06417e-20	-0.414263	0.468	0.783	1.12152e-15	Damage-responsive VSMC
NEO1	3.12446e-20	0.342937	0.289	0.264	1.14358e-15	Damage-responsive VSMC
AC012409.2	3.4534e-20	0.353651	0.426	0.385	1.26398e-15	Damage-responsive VSMC
SMAD3	4.72218e-20	0.352066	0.344	0.414	1.72836e-15	Damage-responsive VSMC
ARHGDIA	4.92104e-20	-0.292049	0.25	0.525	1.80115e-15	Damage-responsive VSMC
TINAGL1	5.35793e-20	-0.3995	0.572	0.868	1.96106e-15	Damage-responsive VSMC
SF3B1	5.48826e-20	-0.311015	0.543	0.821	2.00876e-15	Damage-responsive VSMC
TUFM	5.68149e-20	-0.290473	0.26	0.521	2.07948e-15	Damage-responsive VSMC
MAPKAPK2	5.71753e-20	0.34794	0.508	0.604	2.09267e-15	Damage-responsive VSMC
EIF3J	6.94538e-20	0.270914	0.544	0.668	2.54208e-15	Damage-responsive VSMC
LAMP1	8.32361e-20	-0.277259	0.291	0.56	3.04652e-15	Damage-responsive VSMC
RAPGEF2	9.75923e-20	0.464123	0.582	0.646	3.57198e-15	Damage-responsive VSMC
GSN	1.01168e-19	-0.450242	0.624	0.926	3.70283e-15	Damage-responsive VSMC
CRIP1	1.12733e-19	-0.485765	0.764	0.958	4.12613e-15	Damage-responsive VSMC
MRPL41	1.23327e-19	-0.269903	0.234	0.49	4.5139e-15	Damage-responsive VSMC
XRRA1	1.25735e-19	0.303656	0.256	0.209	4.60204e-15	Damage-responsive VSMC
AMD1	1.4212e-19	0.276548	0.676	0.766	5.20174e-15	Damage-responsive VSMC
SLC20A2	1.56107e-19	0.310114	0.459	0.535	5.71367e-15	Damage-responsive VSMC
PRRX1	1.61785e-19	0.286913	0.443	0.499	5.9215e-15	Damage-responsive VSMC
CEP85L	1.8755e-19	0.305038	0.389	0.458	6.86452e-15	Damage-responsive VSMC
NDUFAF6	2.27882e-19	0.31923	0.226	0.252	8.34071e-15	Damage-responsive VSMC
VCP	2.30289e-19	-0.270833	0.415	0.67	8.42879e-15	Damage-responsive VSMC
HS6ST3	2.8033e-19	1.07893	0.399	0.346	1.02604e-14	Damage-responsive VSMC
CHKA	2.85018e-19	0.34222	0.306	0.343	1.0432e-14	Damage-responsive VSMC
RBPMS	3.02877e-19	0.399904	0.806	0.935	1.10856e-14	Damage-responsive VSMC
DUSP8	3.73807e-19	-0.31119	0.226	0.46	1.36817e-14	Damage-responsive VSMC
FNIP2	4.19831e-19	0.437667	0.291	0.318	1.53662e-14	Damage-responsive VSMC
TGFBR3	4.45085e-19	0.26046	0.436	0.547	1.62906e-14	Damage-responsive VSMC
FNDC3B	4.63189e-19	0.467794	0.74	0.798	1.69532e-14	Damage-responsive VSMC
TRAPPC2L	4.63753e-19	-0.287809	0.234	0.481	1.69738e-14	Damage-responsive VSMC
ADAMTS9	5.06695e-19	-0.318892	0.355	0.548	1.85456e-14	Damage-responsive VSMC
SNX9	5.16508e-19	0.42007	0.55	0.611	1.89047e-14	Damage-responsive VSMC
LAMTOR4	5.71058e-19	-0.347821	0.383	0.686	2.09013e-14	Damage-responsive VSMC
NMT2	6.01434e-19	0.290083	0.292	0.281	2.20131e-14	Damage-responsive VSMC
SCAND1	6.85961e-19	-0.269319	0.246	0.503	2.51069e-14	Damage-responsive VSMC
SEMA4A	7.45077e-19	0.39216	0.232	0.347	2.72706e-14	Damage-responsive VSMC
PTPRG	7.66478e-19	0.564822	0.81	0.897	2.80539e-14	Damage-responsive VSMC
EXOC6B	8.04199e-19	0.407234	0.602	0.668	2.94345e-14	Damage-responsive VSMC
MIF	8.29938e-19	-0.431183	0.591	0.866	3.03765e-14	Damage-responsive VSMC
UBE2M	8.70708e-19	-0.351285	0.287	0.565	3.18688e-14	Damage-responsive VSMC
GPRC5C	9.4488e-19	-0.276671	0.273	0.513	3.45835e-14	Damage-responsive VSMC
MAF1	9.55072e-19	-0.330099	0.293	0.587	3.49566e-14	Damage-responsive VSMC
TBC1D8	9.89798e-19	0.364886	0.284	0.304	3.62276e-14	Damage-responsive VSMC
ZBTB7C	1.05696e-18	0.474047	0.639	0.651	3.86857e-14	Damage-responsive VSMC
NDUFV1	1.10699e-18	-0.264014	0.326	0.591	4.05169e-14	Damage-responsive VSMC
WBP2	1.11672e-18	-0.26005	0.238	0.481	4.0873e-14	Damage-responsive VSMC
KHDRBS3	1.19957e-18	0.69291	0.423	0.42	4.39054e-14	Damage-responsive VSMC
CNN1	1.36735e-18	-0.367785	0.595	0.877	5.00465e-14	Damage-responsive VSMC
PLOD2	1.74053e-18	0.41609	0.369	0.41	6.3705e-14	Damage-responsive VSMC
MICOS13	2.08201e-18	-0.303692	0.329	0.613	7.62037e-14	Damage-responsive VSMC
NDUFA7	4.15023e-18	-0.287389	0.247	0.497	1.51902e-13	Damage-responsive VSMC
IARS	4.40587e-18	0.376664	0.303	0.357	1.61259e-13	Damage-responsive VSMC
ERC1	4.43539e-18	0.298532	0.577	0.687	1.6234e-13	Damage-responsive VSMC
AC025259.3	4.6208e-18	0.434844	0.268	0.195	1.69126e-13	Damage-responsive VSMC
PRELID1	4.68451e-18	-0.253713	0.282	0.55	1.71458e-13	Damage-responsive VSMC
GADD45G	4.69189e-18	0.296735	0.403	0.436	1.71728e-13	Damage-responsive VSMC
BMPR1A	4.93318e-18	0.327977	0.416	0.481	1.80559e-13	Damage-responsive VSMC
COX5B	5.30749e-18	-0.473735	0.524	0.833	1.94259e-13	Damage-responsive VSMC
NEDD9	5.51058e-18	0.2669	0.219	0.251	2.01693e-13	Damage-responsive VSMC
ZHX3	5.73486e-18	0.307455	0.256	0.244	2.09901e-13	Damage-responsive VSMC
RPL29	6.17632e-18	-0.445463	0.813	0.958	2.26059e-13	Damage-responsive VSMC
PFKFB3	6.66924e-18	0.397187	0.281	0.336	2.44101e-13	Damage-responsive VSMC
AP2M1	6.79038e-18	-0.356141	0.358	0.66	2.48535e-13	Damage-responsive VSMC
MDH2	7.73308e-18	-0.275435	0.266	0.526	2.83038e-13	Damage-responsive VSMC
TLE4	7.86828e-18	0.468161	0.568	0.6	2.87987e-13	Damage-responsive VSMC
LHFPL6	8.05244e-18	0.35522	0.616	0.7	2.94727e-13	Damage-responsive VSMC
SULF1	9.04118e-18	0.456817	0.319	0.309	3.30916e-13	Damage-responsive VSMC
PCNX1	1.06558e-17	0.326595	0.383	0.425	3.90013e-13	Damage-responsive VSMC
GADD45B	1.14099e-17	-0.483753	0.957	0.988	4.17615e-13	Damage-responsive VSMC
FIGN	1.15321e-17	0.45023	0.305	0.294	4.22088e-13	Damage-responsive VSMC
ARID1B	1.25506e-17	0.29143	0.659	0.761	4.59363e-13	Damage-responsive VSMC
SVIL	1.38628e-17	0.253251	0.71	0.843	5.07391e-13	Damage-responsive VSMC
DDX24	1.52389e-17	-0.326191	0.536	0.797	5.5776e-13	Damage-responsive VSMC
FAM241A	1.61962e-17	0.265537	0.491	0.597	5.92796e-13	Damage-responsive VSMC
EIF5A	1.66582e-17	-0.330412	0.385	0.676	6.09707e-13	Damage-responsive VSMC
FOSL2	1.80337e-17	0.251078	0.575	0.676	6.6005e-13	Damage-responsive VSMC
SERTAD3	2.07982e-17	-0.285636	0.209	0.426	7.61235e-13	Damage-responsive VSMC
PRKG1	2.37755e-17	0.430141	0.988	0.994	8.70207e-13	Damage-responsive VSMC
EHD2	2.48108e-17	-0.387315	0.385	0.676	9.08099e-13	Damage-responsive VSMC
EXOC4	2.68655e-17	0.346058	0.508	0.561	9.83305e-13	Damage-responsive VSMC
CYC1	2.7654e-17	-0.308949	0.276	0.54	1.01216e-12	Damage-responsive VSMC
NDUFA11	2.77633e-17	-0.374762	0.455	0.762	1.01616e-12	Damage-responsive VSMC
S100A4	3.51685e-17	-0.665271	0.61	0.849	1.2872e-12	Damage-responsive VSMC
RND3	3.73105e-17	0.250683	0.467	0.581	1.3656e-12	Damage-responsive VSMC
NDUFB10	3.81975e-17	-0.413136	0.445	0.76	1.39807e-12	Damage-responsive VSMC
LAMC1	4.66801e-17	0.298439	0.516	0.68	1.70854e-12	Damage-responsive VSMC
PVT1	4.69987e-17	0.373373	0.525	0.657	1.7202e-12	Damage-responsive VSMC
SBF2	4.73342e-17	0.375457	0.594	0.681	1.73248e-12	Damage-responsive VSMC
NRGN	5.73402e-17	-0.342501	0.354	0.627	2.09871e-12	Damage-responsive VSMC
MTHFD1L	6.45421e-17	0.390759	0.276	0.342	2.36231e-12	Damage-responsive VSMC
LDLR	6.4578e-17	0.436441	0.521	0.579	2.36362e-12	Damage-responsive VSMC
MYO9A	7.69296e-17	0.258409	0.545	0.621	2.8157e-12	Damage-responsive VSMC
FLNA	8.73539e-17	-0.431783	0.771	0.966	3.19724e-12	Damage-responsive VSMC
LINC00910	9.02224e-17	0.574797	0.317	0.348	3.30223e-12	Damage-responsive VSMC
EGFR	9.82606e-17	0.270669	0.494	0.602	3.59644e-12	Damage-responsive VSMC
KIF1B	1.01912e-16	0.316154	0.533	0.627	3.73007e-12	Damage-responsive VSMC
NDUFA2	1.03589e-16	-0.27882	0.34	0.603	3.79144e-12	Damage-responsive VSMC
GSTO1	1.14669e-16	-0.254558	0.284	0.532	4.19699e-12	Damage-responsive VSMC
FAM172A	1.32345e-16	0.285954	0.467	0.526	4.84395e-12	Damage-responsive VSMC
FAM126A	1.4375e-16	0.356582	0.451	0.491	5.26138e-12	Damage-responsive VSMC
AC037198.1	1.5885e-16	0.36932	0.257	0.291	5.81406e-12	Damage-responsive VSMC
POLR2I	1.71779e-16	-0.291236	0.289	0.558	6.28729e-12	Damage-responsive VSMC
SLC2A13	1.72585e-16	0.436917	0.285	0.264	6.31678e-12	Damage-responsive VSMC
FOXO1	2.09015e-16	0.325399	0.475	0.591	7.65017e-12	Damage-responsive VSMC
MARCH3	2.20976e-16	0.497905	0.285	0.301	8.08793e-12	Damage-responsive VSMC
RASSF8	2.2358e-16	0.342122	0.41	0.507	8.18324e-12	Damage-responsive VSMC
CD63	2.42877e-16	-0.438703	0.745	0.952	8.88953e-12	Damage-responsive VSMC
JAZF1	2.74292e-16	0.328825	0.362	0.399	1.00393e-11	Damage-responsive VSMC
TUBB4B	2.84254e-16	0.269462	0.718	0.836	1.0404e-11	Damage-responsive VSMC
GEM	2.91234e-16	0.323267	0.436	0.568	1.06594e-11	Damage-responsive VSMC
SPCS1	3.27288e-16	-0.327007	0.403	0.698	1.19791e-11	Damage-responsive VSMC
NDUFAF3	3.36007e-16	-0.260952	0.23	0.47	1.22982e-11	Damage-responsive VSMC
USP47	3.52455e-16	0.272846	0.545	0.658	1.29002e-11	Damage-responsive VSMC
LINC01088	4.00573e-16	0.297876	0.212	0.305	1.46614e-11	Damage-responsive VSMC
KRTCAP2	4.04146e-16	-0.338567	0.409	0.713	1.47922e-11	Damage-responsive VSMC
AK1	4.10525e-16	-0.278552	0.262	0.517	1.50256e-11	Damage-responsive VSMC
NEDD8	4.13684e-16	-0.33148	0.436	0.738	1.51412e-11	Damage-responsive VSMC
PLP2	4.44455e-16	-0.424998	0.421	0.717	1.62675e-11	Damage-responsive VSMC
PDLIM3	4.53979e-16	0.32753	0.596	0.804	1.66161e-11	Damage-responsive VSMC
STRAP	4.87347e-16	-0.257352	0.327	0.575	1.78374e-11	Damage-responsive VSMC
COPS9	5.24388e-16	-0.27885	0.382	0.668	1.91931e-11	Damage-responsive VSMC
XRCC6	5.47979e-16	-0.320979	0.448	0.726	2.00566e-11	Damage-responsive VSMC
SIK2	5.66719e-16	0.303081	0.342	0.389	2.07425e-11	Damage-responsive VSMC
PTEN	6.27868e-16	0.308628	0.618	0.705	2.29806e-11	Damage-responsive VSMC
ATXN1	6.32354e-16	0.310179	0.538	0.62	2.31448e-11	Damage-responsive VSMC
SIRT1	6.97473e-16	0.279573	0.471	0.565	2.55282e-11	Damage-responsive VSMC
CYSTM1	7.19652e-16	-0.281626	0.495	0.751	2.634e-11	Damage-responsive VSMC
ERN1	7.21041e-16	0.299682	0.314	0.344	2.63908e-11	Damage-responsive VSMC
SPSB1	7.32113e-16	0.364521	0.287	0.316	2.67961e-11	Damage-responsive VSMC
COL21A1	8.75263e-16	0.346112	0.271	0.228	3.20355e-11	Damage-responsive VSMC
RIC1	9.76969e-16	0.292917	0.384	0.433	3.5758e-11	Damage-responsive VSMC
BCAR3	9.90316e-16	0.271898	0.227	0.28	3.62466e-11	Damage-responsive VSMC
ARL2	1.03494e-15	-0.316651	0.317	0.596	3.78799e-11	Damage-responsive VSMC
TASP1	1.05087e-15	0.260715	0.292	0.41	3.84628e-11	Damage-responsive VSMC
ERCC1	1.20315e-15	0.2515	0.558	0.657	4.40364e-11	Damage-responsive VSMC
TCF7L1	1.21355e-15	0.317931	0.415	0.47	4.4417e-11	Damage-responsive VSMC
GRK5	1.24373e-15	0.25167	0.412	0.54	4.55219e-11	Damage-responsive VSMC
NT5DC2	1.33879e-15	-0.26646	0.196	0.407	4.90011e-11	Damage-responsive VSMC
CAMK1D	1.50398e-15	0.348642	0.419	0.502	5.50471e-11	Damage-responsive VSMC
RAD23A	1.52208e-15	-0.357214	0.407	0.703	5.57098e-11	Damage-responsive VSMC
VPS13B	1.59801e-15	0.259802	0.567	0.691	5.84886e-11	Damage-responsive VSMC
MCU	1.60598e-15	0.384591	0.446	0.508	5.87804e-11	Damage-responsive VSMC
COX7B	1.70832e-15	-0.348019	0.457	0.741	6.25262e-11	Damage-responsive VSMC
NCALD	1.94272e-15	0.33367	0.253	0.221	7.11057e-11	Damage-responsive VSMC
CAVIN3	2.49197e-15	-0.515422	0.506	0.823	9.12086e-11	Damage-responsive VSMC
CHORDC1	2.8234e-15	-0.281655	0.452	0.673	1.03339e-10	Damage-responsive VSMC
CLIP1	2.89474e-15	0.371788	0.544	0.669	1.0595e-10	Damage-responsive VSMC
FUS	3.13763e-15	0.3735	0.828	0.898	1.1484e-10	Damage-responsive VSMC
NTN4	3.61711e-15	-0.275809	0.373	0.618	1.3239e-10	Damage-responsive VSMC
FBN1	3.74763e-15	0.272193	0.246	0.265	1.37167e-10	Damage-responsive VSMC
CRISPLD2	4.22342e-15	0.464559	0.785	0.889	1.54582e-10	Damage-responsive VSMC
OSBPL6	5.59898e-15	0.330273	0.313	0.309	2.04928e-10	Damage-responsive VSMC
FTL	5.82885e-15	-0.386283	0.862	0.969	2.13342e-10	Damage-responsive VSMC
CLASP1	6.23044e-15	0.322219	0.393	0.442	2.2804e-10	Damage-responsive VSMC
TBL1X	6.59552e-15	0.301349	0.537	0.631	2.41403e-10	Damage-responsive VSMC
PPP1R13B	7.03864e-15	0.316873	0.345	0.418	2.57621e-10	Damage-responsive VSMC
TNFRSF10D	7.56635e-15	0.301514	0.38	0.481	2.76936e-10	Damage-responsive VSMC
ARF1	7.62334e-15	-0.339693	0.505	0.795	2.79022e-10	Damage-responsive VSMC
TSC22D2	8.27707e-15	0.255376	0.569	0.705	3.02949e-10	Damage-responsive VSMC
SOD3	8.79454e-15	-0.490195	0.653	0.921	3.21889e-10	Damage-responsive VSMC
MYH11	9.67123e-15	-0.302983	0.946	0.995	3.53977e-10	Damage-responsive VSMC
RABAC1	1.07106e-14	-0.35276	0.484	0.793	3.92017e-10	Damage-responsive VSMC
ITPR2	1.08443e-14	0.367905	0.362	0.419	3.96911e-10	Damage-responsive VSMC
SOX4	1.08871e-14	0.337977	0.262	0.307	3.98479e-10	Damage-responsive VSMC
CMSS1	1.25546e-14	0.476184	0.53	0.617	4.59511e-10	Damage-responsive VSMC
CD9	1.27257e-14	-0.352461	0.608	0.889	4.65775e-10	Damage-responsive VSMC
ATP1B3	1.30716e-14	0.920441	0.778	0.827	4.78435e-10	Damage-responsive VSMC
NKD1	1.3392e-14	0.371348	0.347	0.392	4.90162e-10	Damage-responsive VSMC
SIVA1	1.47422e-14	-0.33462	0.441	0.742	5.39579e-10	Damage-responsive VSMC
USP37	1.57839e-14	-0.289859	0.438	0.611	5.77705e-10	Damage-responsive VSMC
FRYL	1.58708e-14	0.345778	0.489	0.53	5.80886e-10	Damage-responsive VSMC
MAP4K4	1.75978e-14	0.346678	0.522	0.618	6.44098e-10	Damage-responsive VSMC
MAP4K5	1.85764e-14	0.295519	0.378	0.429	6.79916e-10	Damage-responsive VSMC
BSG	2.46325e-14	-0.313323	0.403	0.696	9.01575e-10	Damage-responsive VSMC
PRKAG2	2.67266e-14	0.251736	0.346	0.405	9.78221e-10	Damage-responsive VSMC
H1FX	2.92935e-14	-0.370545	0.48	0.759	1.07217e-09	Damage-responsive VSMC
CNN3	3.04902e-14	-0.303113	0.518	0.767	1.11597e-09	Damage-responsive VSMC
PARD3	3.53218e-14	0.499661	0.69	0.725	1.29281e-09	Damage-responsive VSMC
CNTN4	3.71371e-14	0.587439	0.381	0.36	1.35925e-09	Damage-responsive VSMC
KCNAB1	3.88732e-14	-0.301851	0.366	0.6	1.4228e-09	Damage-responsive VSMC
MAP3K5	4.06656e-14	0.270235	0.363	0.414	1.4884e-09	Damage-responsive VSMC
ARPC3	4.61548e-14	-0.308562	0.395	0.678	1.68931e-09	Damage-responsive VSMC
PSMC5	4.61802e-14	-0.328764	0.357	0.638	1.69024e-09	Damage-responsive VSMC
CYP7B1	5.01952e-14	0.312176	0.324	0.353	1.83719e-09	Damage-responsive VSMC
IGFBP7	5.05983e-14	-0.260884	0.907	0.995	1.85195e-09	Damage-responsive VSMC
COX8A	5.24457e-14	-0.394108	0.503	0.814	1.91956e-09	Damage-responsive VSMC
TGFB1I1	5.2864e-14	-0.373312	0.386	0.685	1.93487e-09	Damage-responsive VSMC
HCFC1R1	5.47758e-14	-0.417669	0.45	0.748	2.00485e-09	Damage-responsive VSMC
GPHN	5.58158e-14	0.392532	0.687	0.744	2.04291e-09	Damage-responsive VSMC
N4BP2L1	5.65202e-14	0.274885	0.305	0.382	2.0687e-09	Damage-responsive VSMC
ADGRL2	5.91685e-14	0.26879	0.299	0.288	2.16563e-09	Damage-responsive VSMC
SORBS3	6.09417e-14	-0.279974	0.463	0.722	2.23053e-09	Damage-responsive VSMC
CLIC1	6.39494e-14	-0.275607	0.496	0.786	2.34061e-09	Damage-responsive VSMC
SCMH1	6.47011e-14	0.298761	0.431	0.492	2.36812e-09	Damage-responsive VSMC
PRKN	7.33036e-14	0.382072	0.419	0.462	2.68298e-09	Damage-responsive VSMC
SLC9A1	7.59772e-14	0.313598	0.254	0.29	2.78084e-09	Damage-responsive VSMC
GFOD1	8.96559e-14	0.29599	0.263	0.255	3.2815e-09	Damage-responsive VSMC
DBNDD2	9.06272e-14	-0.32805	0.486	0.785	3.31705e-09	Damage-responsive VSMC
HECTD4	1.12277e-13	0.276886	0.355	0.391	4.10946e-09	Damage-responsive VSMC
UNC5C	1.1543e-13	0.298985	0.44	0.468	4.22484e-09	Damage-responsive VSMC
NEAT1	1.16136e-13	0.761842	0.959	0.983	4.2507e-09	Damage-responsive VSMC
STUB1	1.18114e-13	-0.270378	0.333	0.605	4.3231e-09	Damage-responsive VSMC
UBE2G1	1.2654e-13	0.260292	0.34	0.405	4.6315e-09	Damage-responsive VSMC
FCHSD2	1.36559e-13	0.257764	0.647	0.752	4.9982e-09	Damage-responsive VSMC
RPL36AL	1.38493e-13	-0.43834	0.723	0.923	5.06898e-09	Damage-responsive VSMC
TFDP2	1.48331e-13	0.308845	0.445	0.496	5.42907e-09	Damage-responsive VSMC
MEIS1	1.63203e-13	0.287149	0.354	0.414	5.97338e-09	Damage-responsive VSMC
COX6A1	1.70785e-13	-0.39612	0.554	0.864	6.25089e-09	Damage-responsive VSMC
MEIS2	1.7565e-13	0.308622	0.57	0.687	6.42895e-09	Damage-responsive VSMC
RPL3	1.80043e-13	-0.326371	0.832	0.977	6.58976e-09	Damage-responsive VSMC
EIF3K	1.8713e-13	-0.360872	0.564	0.842	6.84914e-09	Damage-responsive VSMC
DTNA	1.88249e-13	0.321201	0.469	0.519	6.89012e-09	Damage-responsive VSMC
PHLPP1	1.92306e-13	0.368159	0.454	0.563	7.03859e-09	Damage-responsive VSMC
CAP1	2.31869e-13	-0.325036	0.433	0.714	8.48665e-09	Damage-responsive VSMC
TNRC6C	2.3198e-13	0.270189	0.467	0.523	8.49069e-09	Damage-responsive VSMC
SERPINI1	2.38639e-13	-0.301155	0.322	0.541	8.73443e-09	Damage-responsive VSMC
BNIP3L	2.3886e-13	-0.272388	0.495	0.727	8.7425e-09	Damage-responsive VSMC
ATP5F1B	2.44033e-13	-0.371481	0.438	0.712	8.93186e-09	Damage-responsive VSMC
DCTN3	2.45332e-13	-0.271912	0.33	0.602	8.97939e-09	Damage-responsive VSMC
TCF7L2	2.48842e-13	0.365102	0.511	0.609	9.10787e-09	Damage-responsive VSMC
ECPAS	2.59387e-13	0.269657	0.378	0.452	9.49381e-09	Damage-responsive VSMC
GHR	2.64532e-13	0.355796	0.31	0.289	9.68212e-09	Damage-responsive VSMC
SH3RF1	2.73135e-13	0.392916	0.382	0.414	9.99702e-09	Damage-responsive VSMC
CUX1	2.9392e-13	0.272328	0.549	0.654	1.07577e-08	Damage-responsive VSMC
LDHB	3.24985e-13	-0.292426	0.49	0.783	1.18948e-08	Damage-responsive VSMC
LRRC23	4.11486e-13	0.336435	0.277	0.343	1.50608e-08	Damage-responsive VSMC
WWC2	4.45308e-13	0.284654	0.344	0.387	1.62987e-08	Damage-responsive VSMC
RASL12	4.48189e-13	-0.330504	0.325	0.568	1.64042e-08	Damage-responsive VSMC
RHOC	4.50226e-13	-0.264686	0.375	0.654	1.64787e-08	Damage-responsive VSMC
KDM4B	4.55013e-13	0.274142	0.275	0.3	1.66539e-08	Damage-responsive VSMC
NCOA2	4.82294e-13	0.290046	0.423	0.458	1.76524e-08	Damage-responsive VSMC
HNRNPA0	5.04881e-13	-0.305881	0.417	0.706	1.84791e-08	Damage-responsive VSMC
HIVEP3	6.73412e-13	0.254792	0.283	0.361	2.46476e-08	Damage-responsive VSMC
VPS28	7.27397e-13	-0.277158	0.423	0.7	2.66235e-08	Damage-responsive VSMC
NDUFC2	7.4143e-13	-0.309491	0.429	0.717	2.71371e-08	Damage-responsive VSMC
HSPD1	7.48332e-13	0.405099	0.76	0.877	2.73897e-08	Damage-responsive VSMC
FAM107B	7.93069e-13	0.278501	0.623	0.752	2.90271e-08	Damage-responsive VSMC
RGS6	8.13283e-13	0.448626	0.858	0.909	2.9767e-08	Damage-responsive VSMC
OSMR	8.7064e-13	0.345075	0.486	0.625	3.18663e-08	Damage-responsive VSMC
BLOC1S1	8.93737e-13	-0.335353	0.341	0.6	3.27117e-08	Damage-responsive VSMC
ECE1	9.92099e-13	0.323789	0.534	0.616	3.63118e-08	Damage-responsive VSMC
JMJD1C	1.09123e-12	0.424144	0.81	0.872	3.99402e-08	Damage-responsive VSMC
PSMD8	1.13973e-12	-0.289096	0.385	0.663	4.17154e-08	Damage-responsive VSMC
SPIDR	1.17242e-12	0.31345	0.452	0.491	4.29118e-08	Damage-responsive VSMC
DAZAP2	1.25137e-12	-0.268421	0.347	0.607	4.58015e-08	Damage-responsive VSMC
ABHD3	1.36567e-12	0.267011	0.277	0.316	4.99849e-08	Damage-responsive VSMC
PEAK1	1.39659e-12	0.43689	0.586	0.632	5.11165e-08	Damage-responsive VSMC
ZSWIM6	1.42155e-12	0.621462	0.878	0.912	5.20302e-08	Damage-responsive VSMC
PBX3	1.43591e-12	0.308542	0.308	0.35	5.25556e-08	Damage-responsive VSMC
C19orf53	1.67475e-12	-0.324307	0.414	0.708	6.12976e-08	Damage-responsive VSMC
NUDC	1.68433e-12	-0.293386	0.441	0.734	6.1648e-08	Damage-responsive VSMC
CHCHD10	1.7211e-12	-0.312916	0.303	0.54	6.2994e-08	Damage-responsive VSMC
BCAS2	1.81856e-12	-0.318744	0.363	0.599	6.65611e-08	Damage-responsive VSMC
GAREM1	1.87414e-12	0.26313	0.332	0.383	6.85953e-08	Damage-responsive VSMC
NDUFB8	1.87633e-12	-0.327364	0.481	0.767	6.86756e-08	Damage-responsive VSMC
AC098829.1	1.99874e-12	0.403389	0.291	0.311	7.31559e-08	Damage-responsive VSMC
ACTN4	2.06258e-12	-0.348802	0.744	0.941	7.54924e-08	Damage-responsive VSMC
MAP4K3	2.10101e-12	0.276653	0.427	0.483	7.68992e-08	Damage-responsive VSMC
CDKAL1	2.20955e-12	0.294182	0.524	0.581	8.08717e-08	Damage-responsive VSMC
MYL12A	2.58565e-12	-0.452317	0.472	0.786	9.46372e-08	Damage-responsive VSMC
PDE3A	2.86599e-12	0.344987	0.813	0.9	1.04898e-07	Damage-responsive VSMC
COX4I1	2.96204e-12	-0.367191	0.588	0.868	1.08413e-07	Damage-responsive VSMC
CYB5R3	3.03782e-12	-0.368478	0.487	0.777	1.11187e-07	Damage-responsive VSMC
CRIP2	3.98399e-12	-0.39554	0.546	0.838	1.45818e-07	Damage-responsive VSMC
ATRAID	4.39329e-12	-0.252413	0.294	0.552	1.60799e-07	Damage-responsive VSMC
AFF3	4.51227e-12	0.400725	0.428	0.43	1.65153e-07	Damage-responsive VSMC
COP1	4.8315e-12	0.276193	0.373	0.455	1.76838e-07	Damage-responsive VSMC
PGAM1	4.97335e-12	-0.279591	0.257	0.499	1.82029e-07	Damage-responsive VSMC
ZCCHC7	5.34846e-12	0.290989	0.4	0.478	1.95759e-07	Damage-responsive VSMC
RABGAP1L	9.4976e-12	0.308428	0.567	0.634	3.47622e-07	Damage-responsive VSMC
YWHAB	1.12623e-11	-0.285633	0.518	0.8	4.12213e-07	Damage-responsive VSMC
PARK7	1.13682e-11	-0.342037	0.542	0.836	4.16087e-07	Damage-responsive VSMC
XYLT1	1.13876e-11	0.576532	0.259	0.265	4.16797e-07	Damage-responsive VSMC
AKAP13	1.16833e-11	0.313922	0.712	0.817	4.27622e-07	Damage-responsive VSMC
PPP1R14A	1.22819e-11	-0.602789	0.6	0.871	4.49531e-07	Damage-responsive VSMC
PFN1	1.34019e-11	-0.486203	0.589	0.882	4.90523e-07	Damage-responsive VSMC
PCBP1	1.60594e-11	-0.310588	0.46	0.758	5.87791e-07	Damage-responsive VSMC
ELF1	1.69427e-11	0.276397	0.375	0.456	6.20121e-07	Damage-responsive VSMC
UBXN1	1.88341e-11	-0.419099	0.532	0.812	6.89347e-07	Damage-responsive VSMC
CSRNP1	1.88854e-11	-0.281308	0.582	0.801	6.91225e-07	Damage-responsive VSMC
DENND1A	2.06378e-11	0.283534	0.281	0.301	7.55363e-07	Damage-responsive VSMC
MAP2K4	2.08442e-11	0.267795	0.389	0.467	7.62918e-07	Damage-responsive VSMC
COL4A5	2.15022e-11	0.304913	0.503	0.576	7.87002e-07	Damage-responsive VSMC
ARHGAP10	2.26379e-11	0.443514	0.698	0.767	8.28569e-07	Damage-responsive VSMC
CEMIP2	2.42858e-11	0.345046	0.563	0.668	8.88886e-07	Damage-responsive VSMC
XPR1	2.70453e-11	0.279639	0.355	0.425	9.89886e-07	Damage-responsive VSMC
EID1	3.19827e-11	-0.483202	0.605	0.896	1.1706e-06	Damage-responsive VSMC
PELI1	3.37299e-11	0.276925	0.444	0.547	1.23455e-06	Damage-responsive VSMC
TRIR	3.64864e-11	-0.256108	0.524	0.792	1.33544e-06	Damage-responsive VSMC
IFITM2	4.58323e-11	-0.417494	0.547	0.827	1.67751e-06	Damage-responsive VSMC
RASAL2	5.57686e-11	0.286848	0.745	0.858	2.04119e-06	Damage-responsive VSMC
SIPA1L1	5.62315e-11	0.266863	0.494	0.57	2.05813e-06	Damage-responsive VSMC
LAMTOR1	5.66621e-11	-0.261356	0.256	0.497	2.07389e-06	Damage-responsive VSMC
LRBA	6.02825e-11	0.254847	0.425	0.481	2.2064e-06	Damage-responsive VSMC
ANXA7	6.03357e-11	-0.253481	0.335	0.583	2.20835e-06	Damage-responsive VSMC
DIAPH2	6.40437e-11	0.370291	0.588	0.674	2.34406e-06	Damage-responsive VSMC
CCDC107	6.71666e-11	-0.320073	0.436	0.684	2.45837e-06	Damage-responsive VSMC
COL25A1	6.85806e-11	0.395411	0.371	0.338	2.51012e-06	Damage-responsive VSMC
MXI1	7.2711e-11	-0.272707	0.517	0.763	2.6613e-06	Damage-responsive VSMC
BBS9	7.41032e-11	0.314158	0.361	0.392	2.71225e-06	Damage-responsive VSMC
TENT5A	8.94853e-11	0.29049	0.311	0.383	3.27525e-06	Damage-responsive VSMC
TACC2	9.64168e-11	0.388497	0.537	0.615	3.52895e-06	Damage-responsive VSMC
NCOA3	1.12877e-10	0.332523	0.33	0.364	4.13141e-06	Damage-responsive VSMC
FKBP8	1.46588e-10	-0.352338	0.373	0.672	5.36527e-06	Damage-responsive VSMC
SEC61B	1.65445e-10	-0.288079	0.406	0.679	6.05545e-06	Damage-responsive VSMC
PNRC2	1.86608e-10	-0.281944	0.441	0.715	6.83003e-06	Damage-responsive VSMC
ATP6V1G1	1.88592e-10	-0.331719	0.432	0.722	6.90265e-06	Damage-responsive VSMC
ARL6IP4	1.9512e-10	-0.378679	0.525	0.826	7.14157e-06	Damage-responsive VSMC
AC025280.3	2.11205e-10	0.611029	0.413	0.435	7.7303e-06	Damage-responsive VSMC
RERGL	2.1307e-10	-0.286724	0.605	0.843	7.79859e-06	Damage-responsive VSMC
GPX4	2.15702e-10	-0.448391	0.511	0.812	7.89493e-06	Damage-responsive VSMC
SORBS1	2.34427e-10	0.538499	0.818	0.886	8.58025e-06	Damage-responsive VSMC
ERH	2.35627e-10	-0.252563	0.409	0.674	8.62419e-06	Damage-responsive VSMC
MFHAS1	2.52016e-10	0.347919	0.417	0.502	9.22405e-06	Damage-responsive VSMC
APBB2	2.84202e-10	0.386273	0.669	0.757	1.04021e-05	Damage-responsive VSMC
NFATC1	3.01699e-10	0.266597	0.354	0.464	1.10425e-05	Damage-responsive VSMC
AUH	3.27412e-10	0.259452	0.308	0.33	1.19836e-05	Damage-responsive VSMC
BACH2	3.69649e-10	0.434339	0.318	0.329	1.35295e-05	Damage-responsive VSMC
SEPTIN9	3.86241e-10	0.376488	0.494	0.597	1.41368e-05	Damage-responsive VSMC
PDK3	5.17802e-10	0.298381	0.352	0.402	1.89521e-05	Damage-responsive VSMC
SUSD6	5.19526e-10	0.274022	0.372	0.472	1.90152e-05	Damage-responsive VSMC
NDUFB4	5.44037e-10	-0.321765	0.465	0.75	1.99123e-05	Damage-responsive VSMC
LEPROT	5.46822e-10	-0.265633	0.415	0.68	2.00142e-05	Damage-responsive VSMC
PSMA7	5.79783e-10	-0.341692	0.56	0.839	2.12206e-05	Damage-responsive VSMC
CHST8	5.9487e-10	0.375935	0.328	0.33	2.17728e-05	Damage-responsive VSMC
NR4A3	7.1436e-10	0.259282	0.547	0.688	2.61463e-05	Damage-responsive VSMC
STARD9	7.27795e-10	0.261265	0.398	0.425	2.6638e-05	Damage-responsive VSMC
NPC1	7.51694e-10	0.287785	0.461	0.517	2.75128e-05	Damage-responsive VSMC
NUDT4	7.63448e-10	0.289301	0.624	0.669	2.7943e-05	Damage-responsive VSMC
FTO	8.03438e-10	0.256858	0.433	0.517	2.94066e-05	Damage-responsive VSMC
SOX13	8.85775e-10	0.251544	0.286	0.324	3.24202e-05	Damage-responsive VSMC
MLLT3	9.05887e-10	0.294853	0.289	0.292	3.31564e-05	Damage-responsive VSMC
AGAP1	9.4637e-10	0.296006	0.376	0.433	3.46381e-05	Damage-responsive VSMC
WDR1	1.09167e-09	-0.281857	0.446	0.706	3.99562e-05	Damage-responsive VSMC
SUPT3H	1.16338e-09	0.275185	0.286	0.311	4.25808e-05	Damage-responsive VSMC
BCR	1.27472e-09	0.274213	0.234	0.261	4.66561e-05	Damage-responsive VSMC
CFL1	1.27616e-09	-0.340006	0.728	0.937	4.67089e-05	Damage-responsive VSMC
ARPC5	1.30466e-09	-0.384222	0.447	0.726	4.77518e-05	Damage-responsive VSMC
WDPCP	1.38467e-09	0.263611	0.304	0.349	5.06803e-05	Damage-responsive VSMC
ACKR3	1.7638e-09	-0.335511	0.279	0.482	6.4557e-05	Damage-responsive VSMC
NENF	1.77023e-09	-0.287494	0.443	0.711	6.47923e-05	Damage-responsive VSMC
SERINC5	1.79263e-09	0.489962	0.5	0.56	6.56122e-05	Damage-responsive VSMC
HIP1	1.94573e-09	0.288135	0.655	0.753	7.12158e-05	Damage-responsive VSMC
PTPRK	2.00902e-09	0.293804	0.584	0.676	7.35322e-05	Damage-responsive VSMC
DDT	2.06e-09	-0.27782	0.371	0.63	7.53981e-05	Damage-responsive VSMC
GADD45GIP1	2.06879e-09	-0.262348	0.323	0.575	7.57196e-05	Damage-responsive VSMC
TAF7	3.10144e-09	-0.320504	0.484	0.753	0.000113516	Damage-responsive VSMC
MICAL3	3.41231e-09	0.261599	0.29	0.289	0.000124894	Damage-responsive VSMC
RPS16	3.66057e-09	-0.349508	0.825	0.965	0.000133981	Damage-responsive VSMC
CAV1	3.91562e-09	-0.390357	0.723	0.956	0.000143315	Damage-responsive VSMC
SLIRP	3.96271e-09	-0.254633	0.422	0.679	0.000145039	Damage-responsive VSMC
COL4A1	3.98959e-09	0.378978	0.662	0.789	0.000146023	Damage-responsive VSMC
JUNB	4.27458e-09	-0.427579	0.939	0.992	0.000156454	Damage-responsive VSMC
CADM1	5.64255e-09	0.303151	0.397	0.45	0.000206523	Damage-responsive VSMC
RRAS2	6.41686e-09	0.255764	0.255	0.276	0.000234863	Damage-responsive VSMC
ATP5MC3	6.47056e-09	-0.322073	0.411	0.666	0.000236829	Damage-responsive VSMC
MGAT5	6.95901e-09	0.275412	0.32	0.347	0.000254707	Damage-responsive VSMC
IER5L	7.95219e-09	-0.412665	0.521	0.776	0.000291058	Damage-responsive VSMC
HOMER1	8.00907e-09	0.377024	0.457	0.541	0.00029314	Damage-responsive VSMC
CYCS	9.08364e-09	-0.640437	0.669	0.852	0.00033247	Damage-responsive VSMC
ERO1B	9.29876e-09	0.318836	0.452	0.514	0.000340344	Damage-responsive VSMC
MRFAP1	1.01238e-08	-0.254816	0.496	0.774	0.000370542	Damage-responsive VSMC
PACSIN2	1.1144e-08	0.295531	0.455	0.519	0.000407882	Damage-responsive VSMC
MFGE8	1.13031e-08	-0.377435	0.754	0.947	0.000413704	Damage-responsive VSMC
SEPTIN2	1.28399e-08	-0.275437	0.526	0.785	0.000469952	Damage-responsive VSMC
FKBP5	1.4345e-08	0.538743	0.531	0.491	0.000525041	Damage-responsive VSMC
HES1	1.52507e-08	-0.268842	0.742	0.903	0.00055819	Damage-responsive VSMC
TLN1	1.55545e-08	-0.38549	0.704	0.931	0.000569309	Damage-responsive VSMC
NDUFB11	2.31655e-08	-0.287988	0.402	0.667	0.000847882	Damage-responsive VSMC
RRAS	2.63456e-08	-0.308672	0.498	0.763	0.000964275	Damage-responsive VSMC
CBFA2T2	3.28335e-08	0.262121	0.359	0.415	0.00120174	Damage-responsive VSMC
EPB41L5	3.4679e-08	0.258198	0.347	0.396	0.00126929	Damage-responsive VSMC
SMYD3	3.71893e-08	0.305102	0.37	0.404	0.00136117	Damage-responsive VSMC
UBE2E2	3.97007e-08	0.277952	0.502	0.581	0.00145309	Damage-responsive VSMC
MYL6	4.73466e-08	-0.363673	0.823	0.977	0.00173293	Damage-responsive VSMC
CCNI	5.30575e-08	-0.418536	0.786	0.94	0.00194196	Damage-responsive VSMC
HMGB1	6.42103e-08	-0.263367	0.763	0.966	0.00235016	Damage-responsive VSMC
RPS9	6.61032e-08	-0.331487	0.819	0.966	0.00241944	Damage-responsive VSMC
DACH2	6.84341e-08	0.341783	0.331	0.371	0.00250476	Damage-responsive VSMC
TMCC1	7.70936e-08	0.277059	0.267	0.312	0.0028217	Damage-responsive VSMC
MGST3	8.80069e-08	-0.419771	0.656	0.913	0.00322114	Damage-responsive VSMC
RUFY3	1.14429e-07	0.321661	0.491	0.555	0.00418822	Damage-responsive VSMC
KIAA1328	1.17824e-07	0.250095	0.349	0.388	0.00431248	Damage-responsive VSMC
UBB	1.20861e-07	0.257887	0.779	0.941	0.00442362	Damage-responsive VSMC
CD151	1.22417e-07	-0.390989	0.562	0.838	0.00448057	Damage-responsive VSMC
B4GALT1	1.41033e-07	0.367058	0.395	0.458	0.00516195	Damage-responsive VSMC
COX7A2	3.21378e-07	-0.397491	0.563	0.846	0.0117628	Damage-responsive VSMC
SERPING1	3.23143e-07	-0.328371	0.564	0.824	0.0118274	Damage-responsive VSMC
MAML2	3.74692e-07	0.25066	0.442	0.529	0.0137141	Damage-responsive VSMC
ISCU	3.75683e-07	-0.263522	0.41	0.667	0.0137504	Damage-responsive VSMC
FBXL17	3.8178e-07	0.309243	0.369	0.435	0.0139735	Damage-responsive VSMC
AOC3	4.44202e-07	-0.273054	0.391	0.611	0.0162582	Damage-responsive VSMC
HSPB1	4.53998e-07	0.3772	0.874	0.972	0.0166168	Damage-responsive VSMC
RPS15	4.71697e-07	-0.290847	0.824	0.96	0.0172646	Damage-responsive VSMC
SSBP3	4.96435e-07	0.261756	0.517	0.624	0.01817	Damage-responsive VSMC
NOTCH3	5.72828e-07	-0.28488	0.671	0.889	0.0209661	Damage-responsive VSMC
SOCS3	6.08687e-07	-0.389456	0.72	0.935	0.0222786	Damage-responsive VSMC
TNC	6.27653e-07	0.72144	0.382	0.448	0.0229727	Damage-responsive VSMC
FIS1	8.67334e-07	-0.338991	0.484	0.759	0.0317453	Damage-responsive VSMC
ATP5IF1	9.91763e-07	-0.283881	0.416	0.679	0.0362995	Damage-responsive VSMC
FNDC3A	1.19331e-06	0.311268	0.632	0.729	0.0436762	Damage-responsive VSMC
GAPDH	1.25578e-06	-0.362551	0.731	0.936	0.0459626	Damage-responsive VSMC
APOE	2.50588e-95	-2.23852	0.108	0.573	9.17179e-91	RGS5- PDGFRB+ Pericytes
ACTA2	8.78685e-80	-1.30525	0.739	0.953	3.21608e-75	RGS5- PDGFRB+ Pericytes
EGR1	3.23594e-72	1.48762	0.495	0.282	1.18439e-67	RGS5- PDGFRB+ Pericytes
FOS	1.34591e-65	1.20083	0.609	0.528	4.92618e-61	RGS5- PDGFRB+ Pericytes
KCND2	1.76377e-65	-1.61007	0.15	0.487	6.45558e-61	RGS5- PDGFRB+ Pericytes
ACTB	4.28948e-65	-1.28582	0.625	0.938	1.56999e-60	RGS5- PDGFRB+ Pericytes
ACTG1	1.25903e-59	-1.26121	0.551	0.9	4.60819e-55	RGS5- PDGFRB+ Pericytes
FOSB	2.39639e-56	1.61663	0.432	0.272	8.77104e-52	RGS5- PDGFRB+ Pericytes
ZFP36	7.5059e-55	0.929679	0.549	0.458	2.74724e-50	RGS5- PDGFRB+ Pericytes
MTRNR2L1	6.33156e-53	-0.847769	0.159	0.5	2.31741e-48	RGS5- PDGFRB+ Pericytes
NR4A1	5.0854e-52	1.31928	0.388	0.199	1.86131e-47	RGS5- PDGFRB+ Pericytes
IFITM3	3.60623e-51	-1.17967	0.557	0.905	1.31992e-46	RGS5- PDGFRB+ Pericytes
CST3	2.57206e-50	-1.27652	0.448	0.849	9.414e-46	RGS5- PDGFRB+ Pericytes
IFITM1	2.89524e-50	-1.03496	0.16	0.54	1.05969e-45	RGS5- PDGFRB+ Pericytes
BTG2	2.22904e-48	1.0457	0.341	0.242	8.15852e-44	RGS5- PDGFRB+ Pericytes
MYL9	9.18314e-47	-1.13943	0.677	0.936	3.36112e-42	RGS5- PDGFRB+ Pericytes
JUNB	2.90779e-46	0.720985	0.519	0.459	1.06428e-41	RGS5- PDGFRB+ Pericytes
SPARCL1	2.22822e-43	-0.816078	0.69	0.945	8.15552e-39	RGS5- PDGFRB+ Pericytes
KLF2	9.2013e-42	0.926175	0.337	0.23	3.36777e-37	RGS5- PDGFRB+ Pericytes
JUN	1.22986e-38	0.92366	0.562	0.492	4.50143e-34	RGS5- PDGFRB+ Pericytes
GPX3	2.13043e-37	-1.06614	0.224	0.58	7.79758e-33	RGS5- PDGFRB+ Pericytes
PLPP3	2.55464e-37	1.16324	0.481	0.339	9.35023e-33	RGS5- PDGFRB+ Pericytes
ECRG4	2.65255e-37	0.473876	0.507	0.661	9.70858e-33	RGS5- PDGFRB+ Pericytes
GADD45B	3.05184e-37	0.9639	0.405	0.4	1.117e-32	RGS5- PDGFRB+ Pericytes
CALD1	4.72536e-37	-0.482018	0.954	0.997	1.72953e-32	RGS5- PDGFRB+ Pericytes
CRISPLD2	6.96611e-37	1.08162	0.749	0.688	2.54967e-32	RGS5- PDGFRB+ Pericytes
PDK4	5.78914e-36	1.12087	0.468	0.377	2.11888e-31	RGS5- PDGFRB+ Pericytes
RPL28	1.48285e-35	-0.934727	0.617	0.915	5.42739e-31	RGS5- PDGFRB+ Pericytes
IGFBP7	7.84555e-35	-0.943628	0.818	0.98	2.87155e-30	RGS5- PDGFRB+ Pericytes
RPL29	5.02768e-32	-0.967552	0.594	0.912	1.84018e-27	RGS5- PDGFRB+ Pericytes
RPL12	9.18944e-32	-1.03433	0.592	0.902	3.36343e-27	RGS5- PDGFRB+ Pericytes
TAGLN	1.27702e-31	-1.05022	0.735	0.953	4.67401e-27	RGS5- PDGFRB+ Pericytes
TMEM176B	2.04991e-31	-0.77147	0.061	0.322	7.50288e-27	RGS5- PDGFRB+ Pericytes
LGI4	2.80289e-31	0.550669	0.638	0.622	1.02589e-26	RGS5- PDGFRB+ Pericytes
COL14A1	2.82422e-31	-0.973281	0.544	0.805	1.03369e-26	RGS5- PDGFRB+ Pericytes
JUND	6.38063e-31	0.355445	0.562	0.57	2.33537e-26	RGS5- PDGFRB+ Pericytes
ZBTB16	2.9577e-30	0.567312	0.743	0.608	1.08255e-25	RGS5- PDGFRB+ Pericytes
NFKBIA	7.71134e-30	0.488766	0.408	0.364	2.82243e-25	RGS5- PDGFRB+ Pericytes
TSC22D1	1.96392e-29	0.512134	0.644	0.659	7.18815e-25	RGS5- PDGFRB+ Pericytes
CSRP1	2.75686e-29	-0.91039	0.403	0.724	1.00904e-24	RGS5- PDGFRB+ Pericytes
CRIP1	3.07622e-29	-0.984447	0.361	0.729	1.12593e-24	RGS5- PDGFRB+ Pericytes
SELENOM	4.62728e-29	-0.992664	0.403	0.783	1.69363e-24	RGS5- PDGFRB+ Pericytes
TXNIP	6.23603e-29	0.299117	0.621	0.765	2.28245e-24	RGS5- PDGFRB+ Pericytes
RPL36A	1.51881e-28	-0.851316	0.579	0.897	5.55899e-24	RGS5- PDGFRB+ Pericytes
IL1RAP	2.28109e-28	-0.698908	0.118	0.325	8.34902e-24	RGS5- PDGFRB+ Pericytes
TLE2	2.77776e-28	-0.478521	0.064	0.257	1.01669e-23	RGS5- PDGFRB+ Pericytes
NRXN3	3.53258e-28	-0.787981	0.236	0.484	1.29296e-23	RGS5- PDGFRB+ Pericytes
ATF3	1.64878e-27	1.12867	0.334	0.265	6.0347e-23	RGS5- PDGFRB+ Pericytes
RPS15	2.98793e-27	-0.843687	0.649	0.93	1.09361e-22	RGS5- PDGFRB+ Pericytes
MGP	5.85592e-27	-1.1083	0.544	0.865	2.14332e-22	RGS5- PDGFRB+ Pericytes
MTRNR2L8	1.28556e-26	-0.872862	0.511	0.809	4.70529e-22	RGS5- PDGFRB+ Pericytes
ZFP36L2	1.65858e-26	0.474128	0.438	0.448	6.07057e-22	RGS5- PDGFRB+ Pericytes
MIF	1.81466e-26	-1.0035	0.294	0.643	6.64183e-22	RGS5- PDGFRB+ Pericytes
RPL8	1.96608e-26	-0.859878	0.621	0.928	7.19604e-22	RGS5- PDGFRB+ Pericytes
NME2	3.55103e-26	-0.969956	0.362	0.73	1.29971e-21	RGS5- PDGFRB+ Pericytes
DAAM1	3.77958e-26	-0.67368	0.289	0.535	1.38336e-21	RGS5- PDGFRB+ Pericytes
GAPDH	4.80384e-26	-0.928137	0.421	0.789	1.75825e-21	RGS5- PDGFRB+ Pericytes
NR3C2	5.05945e-26	0.892167	0.47	0.325	1.85181e-21	RGS5- PDGFRB+ Pericytes
ADH1B	1.37246e-25	-1.06529	0.397	0.641	5.02332e-21	RGS5- PDGFRB+ Pericytes
PPP1R12B	2.71365e-25	-0.491441	0.541	0.805	9.93222e-21	RGS5- PDGFRB+ Pericytes
TACC1	4.14838e-25	0.739715	0.765	0.783	1.51835e-20	RGS5- PDGFRB+ Pericytes
A2M	6.99316e-25	-0.813479	0.371	0.709	2.55957e-20	RGS5- PDGFRB+ Pericytes
MTRNR2L12	8.66669e-25	-0.549752	0.647	0.949	3.17209e-20	RGS5- PDGFRB+ Pericytes
SLC25A37	4.13393e-24	-0.310285	0.118	0.32	1.51306e-19	RGS5- PDGFRB+ Pericytes
RPS5	4.35512e-24	-0.924182	0.551	0.879	1.59402e-19	RGS5- PDGFRB+ Pericytes
RPS9	4.66405e-24	-0.855411	0.603	0.907	1.70709e-19	RGS5- PDGFRB+ Pericytes
RPL18A	7.09342e-24	-0.837844	0.625	0.922	2.59626e-19	RGS5- PDGFRB+ Pericytes
RGS6	7.55272e-24	1.03979	0.516	0.373	2.76437e-19	RGS5- PDGFRB+ Pericytes
CHSY3	9.47738e-24	-0.686918	0.336	0.588	3.46882e-19	RGS5- PDGFRB+ Pericytes
S100A6	2.51509e-23	-0.97735	0.597	0.905	9.20548e-19	RGS5- PDGFRB+ Pericytes
TMEM176A	2.94578e-23	-0.564085	0.042	0.253	1.07818e-18	RGS5- PDGFRB+ Pericytes
RPS2	3.76565e-23	-0.903021	0.614	0.904	1.37827e-18	RGS5- PDGFRB+ Pericytes
HSP90AA1	5.82947e-23	1.03104	0.598	0.618	2.13365e-18	RGS5- PDGFRB+ Pericytes
CEBPB	1.03884e-22	0.390919	0.289	0.313	3.80225e-18	RGS5- PDGFRB+ Pericytes
CTNNA3	1.28462e-22	1.01648	0.347	0.213	4.70182e-18	RGS5- PDGFRB+ Pericytes
ZSWIM6	1.30388e-22	0.925283	0.305	0.214	4.77232e-18	RGS5- PDGFRB+ Pericytes
AC025280.3	1.59128e-22	0.796721	0.262	0.138	5.82423e-18	RGS5- PDGFRB+ Pericytes
RACK1	1.86507e-22	-0.829977	0.58	0.887	6.82635e-18	RGS5- PDGFRB+ Pericytes
PEAK1	2.28606e-22	0.658706	0.603	0.568	8.36721e-18	RGS5- PDGFRB+ Pericytes
ELL2	2.66409e-22	0.873922	0.355	0.257	9.75082e-18	RGS5- PDGFRB+ Pericytes
RPLP1	3.54974e-22	-0.930355	0.654	0.931	1.29924e-17	RGS5- PDGFRB+ Pericytes
EEF1A1	3.59952e-22	-0.848269	0.684	0.958	1.31746e-17	RGS5- PDGFRB+ Pericytes
HES1	3.65848e-22	0.605654	0.283	0.251	1.33904e-17	RGS5- PDGFRB+ Pericytes
RHOB	3.95696e-22	0.533841	0.446	0.443	1.44829e-17	RGS5- PDGFRB+ Pericytes
PDGFRB	7.32417e-22	0.562834	0.698	0.718	2.68072e-17	RGS5- PDGFRB+ Pericytes
IFITM2	8.2183e-22	-0.874458	0.424	0.795	3.00798e-17	RGS5- PDGFRB+ Pericytes
TPM4	1.59634e-21	-0.603252	0.5	0.788	5.84275e-17	RGS5- PDGFRB+ Pericytes
RPL19	1.72282e-21	-0.799731	0.633	0.94	6.3057e-17	RGS5- PDGFRB+ Pericytes
RPL10	2.03407e-21	-0.959504	0.65	0.928	7.44491e-17	RGS5- PDGFRB+ Pericytes
MYOF	4.37493e-21	-0.482865	0.331	0.554	1.60127e-16	RGS5- PDGFRB+ Pericytes
DEPP1	4.89516e-21	-0.786926	0.15	0.4	1.79168e-16	RGS5- PDGFRB+ Pericytes
HS6ST3	5.90617e-21	1.2471	0.298	0.12	2.16172e-16	RGS5- PDGFRB+ Pericytes
C1R	6.58783e-21	-0.741568	0.37	0.682	2.41121e-16	RGS5- PDGFRB+ Pericytes
HLA-E	9.16908e-21	0.38957	0.408	0.471	3.35597e-16	RGS5- PDGFRB+ Pericytes
PARM1	1.25439e-20	0.62006	0.641	0.621	4.59118e-16	RGS5- PDGFRB+ Pericytes
RPLP0	1.78491e-20	-0.88745	0.494	0.834	6.53294e-16	RGS5- PDGFRB+ Pericytes
RPL3	2.70069e-20	-0.794904	0.647	0.938	9.88481e-16	RGS5- PDGFRB+ Pericytes
ADAMTS1	3.12409e-20	0.765341	0.495	0.476	1.14345e-15	RGS5- PDGFRB+ Pericytes
AUTS2	3.78424e-20	0.823277	0.69	0.597	1.38507e-15	RGS5- PDGFRB+ Pericytes
CXCL12	7.65049e-20	-0.779109	0.293	0.566	2.80016e-15	RGS5- PDGFRB+ Pericytes
RPL11	8.16254e-20	-0.704587	0.662	0.94	2.98757e-15	RGS5- PDGFRB+ Pericytes
AASS	8.22708e-20	0.79521	0.465	0.342	3.01119e-15	RGS5- PDGFRB+ Pericytes
IER2	8.68232e-20	0.511227	0.313	0.263	3.17782e-15	RGS5- PDGFRB+ Pericytes
RPS4X	1.00777e-19	-0.846966	0.618	0.911	3.68854e-15	RGS5- PDGFRB+ Pericytes
RPL13	1.31022e-19	-0.743748	0.692	0.961	4.79553e-15	RGS5- PDGFRB+ Pericytes
CNN3	1.6708e-19	-0.706447	0.405	0.687	6.11531e-15	RGS5- PDGFRB+ Pericytes
MAML3	1.74072e-19	0.92111	0.383	0.226	6.37121e-15	RGS5- PDGFRB+ Pericytes
SSBP2	2.07338e-19	0.559144	0.76	0.756	7.58876e-15	RGS5- PDGFRB+ Pericytes
RPL7A	2.07949e-19	-0.776389	0.622	0.923	7.61113e-15	RGS5- PDGFRB+ Pericytes
CTSC	2.32297e-19	-0.624536	0.281	0.575	8.5023e-15	RGS5- PDGFRB+ Pericytes
CCN2	2.66865e-19	-1.05809	0.134	0.382	9.76753e-15	RGS5- PDGFRB+ Pericytes
SYNE2	3.14775e-19	0.603432	0.546	0.486	1.15211e-14	RGS5- PDGFRB+ Pericytes
S100A4	3.533e-19	-1.00087	0.443	0.761	1.29311e-14	RGS5- PDGFRB+ Pericytes
ATP1B3	4.07386e-19	0.730866	0.273	0.28	1.49107e-14	RGS5- PDGFRB+ Pericytes
COL4A2	5.55175e-19	-0.393795	0.554	0.779	2.032e-14	RGS5- PDGFRB+ Pericytes
RHOC	6.62556e-19	-0.637882	0.131	0.418	2.42502e-14	RGS5- PDGFRB+ Pericytes
RPS12	7.50775e-19	-0.883572	0.63	0.919	2.74791e-14	RGS5- PDGFRB+ Pericytes
TIMP1	7.67116e-19	-0.962047	0.265	0.598	2.80772e-14	RGS5- PDGFRB+ Pericytes
ZFAND5	9.82476e-19	0.515482	0.459	0.464	3.59596e-14	RGS5- PDGFRB+ Pericytes
C1S	1.30555e-18	-0.560066	0.341	0.642	4.77843e-14	RGS5- PDGFRB+ Pericytes
PCOLCE	1.56539e-18	-0.661631	0.14	0.393	5.7295e-14	RGS5- PDGFRB+ Pericytes
RPL35	2.27164e-18	-0.711774	0.616	0.919	8.31443e-14	RGS5- PDGFRB+ Pericytes
COX4I1	2.3983e-18	-0.711872	0.293	0.633	8.77801e-14	RGS5- PDGFRB+ Pericytes
TCEAL4	3.55422e-18	-0.806649	0.328	0.649	1.30088e-13	RGS5- PDGFRB+ Pericytes
DUSP1	3.61596e-18	0.440748	0.292	0.271	1.32348e-13	RGS5- PDGFRB+ Pericytes
SOX5	4.0691e-18	0.654719	0.925	0.917	1.48933e-13	RGS5- PDGFRB+ Pericytes
MYC	4.45216e-18	0.462564	0.238	0.253	1.62954e-13	RGS5- PDGFRB+ Pericytes
AHR	4.71415e-18	-0.468491	0.17	0.409	1.72543e-13	RGS5- PDGFRB+ Pericytes
RPS8	6.38246e-18	-0.724318	0.66	0.948	2.33605e-13	RGS5- PDGFRB+ Pericytes
RPL35A	6.72549e-18	-0.760245	0.614	0.917	2.4616e-13	RGS5- PDGFRB+ Pericytes
TPM2	1.08316e-17	-0.916416	0.565	0.862	3.96446e-13	RGS5- PDGFRB+ Pericytes
IGF1R	1.15868e-17	0.782504	0.635	0.542	4.24089e-13	RGS5- PDGFRB+ Pericytes
RPS11	1.76945e-17	-0.283999	0.604	0.901	6.47635e-13	RGS5- PDGFRB+ Pericytes
PPP1CB	2.11628e-17	0.515732	0.408	0.464	7.7458e-13	RGS5- PDGFRB+ Pericytes
MUSTN1	3.55219e-17	-0.885479	0.311	0.59	1.30014e-12	RGS5- PDGFRB+ Pericytes
NPY1R	1.07113e-16	-0.609501	0.252	0.494	3.92043e-12	RGS5- PDGFRB+ Pericytes
TSC22D3	1.24295e-16	0.454863	0.44	0.392	4.54931e-12	RGS5- PDGFRB+ Pericytes
RPL34	1.39078e-16	-0.738481	0.636	0.925	5.09039e-12	RGS5- PDGFRB+ Pericytes
SLC8A1	3.66859e-16	0.748466	0.298	0.175	1.34274e-11	RGS5- PDGFRB+ Pericytes
CCNL1	4.22287e-16	0.51823	0.437	0.439	1.54561e-11	RGS5- PDGFRB+ Pericytes
RPL32	5.21312e-16	-0.712912	0.649	0.939	1.90805e-11	RGS5- PDGFRB+ Pericytes
RCAN2	5.83722e-16	0.689942	0.73	0.676	2.13648e-11	RGS5- PDGFRB+ Pericytes
RPL36AL	5.92037e-16	-0.719233	0.419	0.758	2.16691e-11	RGS5- PDGFRB+ Pericytes
HLA-B	6.20482e-16	-0.681168	0.495	0.837	2.27103e-11	RGS5- PDGFRB+ Pericytes
DGKG	8.39656e-16	0.710891	0.364	0.246	3.07323e-11	RGS5- PDGFRB+ Pericytes
RPS18	8.50756e-16	-0.738501	0.633	0.924	3.11385e-11	RGS5- PDGFRB+ Pericytes
AKAP12	9.31028e-16	0.440538	0.526	0.57	3.40766e-11	RGS5- PDGFRB+ Pericytes
LMO4	9.6671e-16	0.378357	0.392	0.39	3.53826e-11	RGS5- PDGFRB+ Pericytes
FGF7	1.05021e-15	-0.833968	0.251	0.515	3.84389e-11	RGS5- PDGFRB+ Pericytes
PFDN5	1.15159e-15	-0.717963	0.464	0.8	4.21493e-11	RGS5- PDGFRB+ Pericytes
ETV6	1.16808e-15	-0.271414	0.312	0.516	4.27529e-11	RGS5- PDGFRB+ Pericytes
ITGA1	1.17425e-15	-0.433688	0.513	0.735	4.29788e-11	RGS5- PDGFRB+ Pericytes
INTS6	1.25564e-15	0.659594	0.27	0.189	4.59575e-11	RGS5- PDGFRB+ Pericytes
COL6A2	1.26302e-15	-0.523596	0.566	0.809	4.62278e-11	RGS5- PDGFRB+ Pericytes
RPS13	1.38118e-15	-0.772617	0.57	0.889	5.05524e-11	RGS5- PDGFRB+ Pericytes
NCOA3	1.72823e-15	0.652378	0.362	0.277	6.32548e-11	RGS5- PDGFRB+ Pericytes
L3MBTL4	1.75052e-15	0.715165	0.321	0.221	6.40707e-11	RGS5- PDGFRB+ Pericytes
HSPA1A	2.00031e-15	0.711831	0.262	0.319	7.32132e-11	RGS5- PDGFRB+ Pericytes
HIP1	2.17456e-15	0.717622	0.632	0.564	7.95912e-11	RGS5- PDGFRB+ Pericytes
PAWR	2.28157e-15	0.685174	0.63	0.596	8.35079e-11	RGS5- PDGFRB+ Pericytes
ADIRF	2.30502e-15	-0.669393	0.615	0.905	8.43659e-11	RGS5- PDGFRB+ Pericytes
PFN1	2.52331e-15	-0.726878	0.257	0.585	9.23556e-11	RGS5- PDGFRB+ Pericytes
ELOB	3.06253e-15	-0.668961	0.271	0.601	1.12092e-10	RGS5- PDGFRB+ Pericytes
SYNPO2	3.11155e-15	-0.419205	0.759	0.923	1.13886e-10	RGS5- PDGFRB+ Pericytes
TPM1	3.34985e-15	-0.479012	0.74	0.907	1.22608e-10	RGS5- PDGFRB+ Pericytes
RPL26	6.60493e-15	-0.748242	0.638	0.906	2.41747e-10	RGS5- PDGFRB+ Pericytes
CRIM1	6.8869e-15	-0.581164	0.586	0.766	2.52067e-10	RGS5- PDGFRB+ Pericytes
RPL41	7.14382e-15	-0.739607	0.671	0.937	2.61471e-10	RGS5- PDGFRB+ Pericytes
RPS19	1.02725e-14	-0.722568	0.619	0.91	3.75982e-10	RGS5- PDGFRB+ Pericytes
SNHG29	1.26995e-14	-0.707833	0.377	0.704	4.64815e-10	RGS5- PDGFRB+ Pericytes
NEAT1	1.78199e-14	0.6193	0.82	0.821	6.52228e-10	RGS5- PDGFRB+ Pericytes
MT-ND4L	1.78478e-14	-0.335326	0.565	0.874	6.53248e-10	RGS5- PDGFRB+ Pericytes
MRGPRF	1.81993e-14	-0.572084	0.265	0.557	6.66114e-10	RGS5- PDGFRB+ Pericytes
EIF3K	1.97513e-14	-0.602467	0.31	0.625	7.22917e-10	RGS5- PDGFRB+ Pericytes
SMDT1	2.00825e-14	-0.560586	0.163	0.41	7.35039e-10	RGS5- PDGFRB+ Pericytes
PPP1R15A	2.35771e-14	0.305558	0.282	0.301	8.62944e-10	RGS5- PDGFRB+ Pericytes
EMX2	2.69846e-14	0.343373	0.348	0.321	9.87663e-10	RGS5- PDGFRB+ Pericytes
RPL6	2.98482e-14	-0.699993	0.639	0.93	1.09247e-09	RGS5- PDGFRB+ Pericytes
ANKRD12	3.396e-14	0.422352	0.608	0.617	1.24297e-09	RGS5- PDGFRB+ Pericytes
SYN3	3.72456e-14	0.585171	0.263	0.149	1.36323e-09	RGS5- PDGFRB+ Pericytes
RPL10A	3.7954e-14	-0.726893	0.593	0.898	1.38915e-09	RGS5- PDGFRB+ Pericytes
RPS28	4.22274e-14	-0.704036	0.628	0.905	1.54556e-09	RGS5- PDGFRB+ Pericytes
S100A11	4.53067e-14	-0.711335	0.257	0.565	1.65827e-09	RGS5- PDGFRB+ Pericytes
NACA	6.80657e-14	-0.760375	0.579	0.892	2.49127e-09	RGS5- PDGFRB+ Pericytes
CTSD	6.87759e-14	-0.536417	0.19	0.465	2.51727e-09	RGS5- PDGFRB+ Pericytes
MYLIP	8.40023e-14	0.398441	0.276	0.276	3.07457e-09	RGS5- PDGFRB+ Pericytes
C12orf57	1.05226e-13	-0.688317	0.381	0.712	3.85136e-09	RGS5- PDGFRB+ Pericytes
RPLP2	1.12321e-13	-0.632001	0.625	0.916	4.11106e-09	RGS5- PDGFRB+ Pericytes
NID1	1.16372e-13	0.705952	0.595	0.519	4.25934e-09	RGS5- PDGFRB+ Pericytes
MT-ND6	1.25295e-13	0.371493	0.298	0.302	4.58593e-09	RGS5- PDGFRB+ Pericytes
RPS25	1.25885e-13	-0.671029	0.611	0.912	4.6075e-09	RGS5- PDGFRB+ Pericytes
RPS27	1.45754e-13	-0.609784	0.711	0.949	5.33474e-09	RGS5- PDGFRB+ Pericytes
NDUFB1	1.69796e-13	-0.488337	0.223	0.493	6.21471e-09	RGS5- PDGFRB+ Pericytes
NRP1	1.87814e-13	-0.344912	0.553	0.765	6.87417e-09	RGS5- PDGFRB+ Pericytes
RPL27A	1.93686e-13	-0.285859	0.589	0.878	7.0891e-09	RGS5- PDGFRB+ Pericytes
SIK2	2.12666e-13	0.533753	0.389	0.319	7.78377e-09	RGS5- PDGFRB+ Pericytes
RPS15A	2.25099e-13	-0.760233	0.6	0.887	8.23883e-09	RGS5- PDGFRB+ Pericytes
NMD3	2.4581e-13	0.491373	0.36	0.384	8.99688e-09	RGS5- PDGFRB+ Pericytes
RBM3	3.13492e-13	-0.625015	0.232	0.529	1.14741e-08	RGS5- PDGFRB+ Pericytes
SLC7A2	3.38538e-13	0.627357	0.457	0.379	1.23908e-08	RGS5- PDGFRB+ Pericytes
PI15	3.64531e-13	-0.763351	0.171	0.38	1.33422e-08	RGS5- PDGFRB+ Pericytes
CRIP2	3.66738e-13	-0.515338	0.15	0.384	1.3423e-08	RGS5- PDGFRB+ Pericytes
PSME1	4.02052e-13	-0.632348	0.25	0.56	1.47155e-08	RGS5- PDGFRB+ Pericytes
FOXO1	4.05499e-13	0.812694	0.355	0.282	1.48417e-08	RGS5- PDGFRB+ Pericytes
ATP5F1D	4.06627e-13	-0.592952	0.211	0.493	1.4883e-08	RGS5- PDGFRB+ Pericytes
RPL37A	4.38551e-13	-0.52356	0.682	0.947	1.60514e-08	RGS5- PDGFRB+ Pericytes
RARRES2	4.9317e-13	-0.54576	0.483	0.805	1.80505e-08	RGS5- PDGFRB+ Pericytes
COL18A1	4.98038e-13	-0.454725	0.454	0.643	1.82287e-08	RGS5- PDGFRB+ Pericytes
RBFOX2	5.33427e-13	0.401146	0.574	0.586	1.9524e-08	RGS5- PDGFRB+ Pericytes
ASH1L	5.6372e-13	0.428427	0.639	0.673	2.06327e-08	RGS5- PDGFRB+ Pericytes
CLMN	7.43364e-13	0.662045	0.72	0.597	2.72079e-08	RGS5- PDGFRB+ Pericytes
ARIH1	7.55306e-13	0.5	0.457	0.48	2.7645e-08	RGS5- PDGFRB+ Pericytes
NR1D2	7.98867e-13	0.369715	0.286	0.249	2.92393e-08	RGS5- PDGFRB+ Pericytes
BTF3	9.4329e-13	-0.759559	0.489	0.814	3.45253e-08	RGS5- PDGFRB+ Pericytes
FHL2	1.01378e-12	0.374612	0.326	0.337	3.71055e-08	RGS5- PDGFRB+ Pericytes
DPY19L2	1.02528e-12	-0.329539	0.273	0.435	3.75263e-08	RGS5- PDGFRB+ Pericytes
DENND4A	1.04028e-12	0.64794	0.358	0.302	3.80752e-08	RGS5- PDGFRB+ Pericytes
DSTN	1.05155e-12	-0.69626	0.581	0.863	3.84878e-08	RGS5- PDGFRB+ Pericytes
CD63	1.17378e-12	-0.780288	0.542	0.844	4.29616e-08	RGS5- PDGFRB+ Pericytes
SOCS3	1.28821e-12	0.365995	0.257	0.253	4.71499e-08	RGS5- PDGFRB+ Pericytes
RBMS3	1.41762e-12	-0.298756	0.896	0.961	5.18864e-08	RGS5- PDGFRB+ Pericytes
LGALS1	1.49741e-12	-0.776509	0.533	0.841	5.48066e-08	RGS5- PDGFRB+ Pericytes
SPEN	1.61005e-12	0.452259	0.414	0.398	5.89295e-08	RGS5- PDGFRB+ Pericytes
RPL18	1.86706e-12	-0.675651	0.601	0.901	6.83363e-08	RGS5- PDGFRB+ Pericytes
ACAP2	2.12645e-12	0.486687	0.43	0.414	7.78303e-08	RGS5- PDGFRB+ Pericytes
AP001347.1	2.14701e-12	0.709359	0.435	0.351	7.85829e-08	RGS5- PDGFRB+ Pericytes
KMT2E	2.32811e-12	0.301019	0.533	0.621	8.52112e-08	RGS5- PDGFRB+ Pericytes
ESR1	2.41712e-12	0.528457	0.599	0.583	8.84689e-08	RGS5- PDGFRB+ Pericytes
ATXN1	2.52397e-12	0.54209	0.536	0.524	9.23799e-08	RGS5- PDGFRB+ Pericytes
EEF1B2	2.82051e-12	-0.728798	0.449	0.775	1.03234e-07	RGS5- PDGFRB+ Pericytes
SEPTIN9	3.02188e-12	0.334604	0.294	0.342	1.10604e-07	RGS5- PDGFRB+ Pericytes
ABCA8	3.02858e-12	-0.293482	0.154	0.319	1.10849e-07	RGS5- PDGFRB+ Pericytes
COX5B	3.16102e-12	-0.551663	0.25	0.558	1.15696e-07	RGS5- PDGFRB+ Pericytes
CCDC85B	3.16164e-12	-0.524742	0.129	0.368	1.15719e-07	RGS5- PDGFRB+ Pericytes
SBF2	3.17106e-12	0.528862	0.676	0.694	1.16064e-07	RGS5- PDGFRB+ Pericytes
CREBRF	3.44662e-12	0.341297	0.394	0.397	1.2615e-07	RGS5- PDGFRB+ Pericytes
PTP4A3	3.49188e-12	-0.576252	0.18	0.391	1.27806e-07	RGS5- PDGFRB+ Pericytes
PARD3B	3.86757e-12	0.794012	0.66	0.625	1.41557e-07	RGS5- PDGFRB+ Pericytes
ENOX1	4.03981e-12	0.620118	0.434	0.392	1.47861e-07	RGS5- PDGFRB+ Pericytes
TGFBI	5.03691e-12	-0.667037	0.209	0.464	1.84356e-07	RGS5- PDGFRB+ Pericytes
MED13L	5.3352e-12	0.62077	0.767	0.778	1.95274e-07	RGS5- PDGFRB+ Pericytes
POGZ	5.36792e-12	0.52662	0.43	0.401	1.96471e-07	RGS5- PDGFRB+ Pericytes
CREBBP	6.4427e-12	0.530011	0.45	0.432	2.35809e-07	RGS5- PDGFRB+ Pericytes
RPS3A	6.74044e-12	-0.72979	0.631	0.911	2.46707e-07	RGS5- PDGFRB+ Pericytes
YBX1	6.81795e-12	-0.775005	0.45	0.76	2.49544e-07	RGS5- PDGFRB+ Pericytes
STEAP4	7.45609e-12	-0.47269	0.631	0.837	2.729e-07	RGS5- PDGFRB+ Pericytes
PPP1R14A	7.6333e-12	-0.64667	0.37	0.656	2.79386e-07	RGS5- PDGFRB+ Pericytes
CFH	8.43961e-12	-0.590951	0.102	0.256	3.08898e-07	RGS5- PDGFRB+ Pericytes
PARK7	8.52187e-12	-0.621372	0.279	0.575	3.11909e-07	RGS5- PDGFRB+ Pericytes
TRIO	8.83207e-12	0.57579	0.468	0.449	3.23263e-07	RGS5- PDGFRB+ Pericytes
ARHGAP12	9.43579e-12	0.477395	0.312	0.249	3.4536e-07	RGS5- PDGFRB+ Pericytes
PDZRN4	9.97239e-12	0.833416	0.275	0.155	3.64999e-07	RGS5- PDGFRB+ Pericytes
FTL	1.02864e-11	-0.790132	0.595	0.872	3.76491e-07	RGS5- PDGFRB+ Pericytes
TNRC6C	1.06132e-11	0.510201	0.484	0.424	3.88454e-07	RGS5- PDGFRB+ Pericytes
CDK17	1.08723e-11	0.45393	0.27	0.281	3.97937e-07	RGS5- PDGFRB+ Pericytes
PLAC9	1.11215e-11	-0.621074	0.313	0.601	4.07059e-07	RGS5- PDGFRB+ Pericytes
RPS14	1.27576e-11	-0.778873	0.606	0.884	4.66942e-07	RGS5- PDGFRB+ Pericytes
RPL39	1.37623e-11	-0.740672	0.581	0.871	5.03714e-07	RGS5- PDGFRB+ Pericytes
ANO3	1.41492e-11	-0.340772	0.178	0.306	5.17876e-07	RGS5- PDGFRB+ Pericytes
APPL2	1.44361e-11	0.504187	0.299	0.218	5.28375e-07	RGS5- PDGFRB+ Pericytes
DOCK9	1.44362e-11	0.479179	0.272	0.269	5.28379e-07	RGS5- PDGFRB+ Pericytes
RAPGEF2	1.51226e-11	0.690648	0.413	0.344	5.53502e-07	RGS5- PDGFRB+ Pericytes
HLA-C	1.62182e-11	-0.602063	0.417	0.744	5.93602e-07	RGS5- PDGFRB+ Pericytes
CHMP2A	1.66511e-11	-0.486894	0.123	0.349	6.09449e-07	RGS5- PDGFRB+ Pericytes
JAK2	1.79239e-11	0.644903	0.31	0.208	6.56034e-07	RGS5- PDGFRB+ Pericytes
BPTF	1.9822e-11	0.41419	0.538	0.57	7.25505e-07	RGS5- PDGFRB+ Pericytes
TTC3	2.01495e-11	0.322903	0.485	0.509	7.37494e-07	RGS5- PDGFRB+ Pericytes
ZBTB20	2.02199e-11	0.422446	0.866	0.891	7.40069e-07	RGS5- PDGFRB+ Pericytes
TPI1	2.06239e-11	-0.486175	0.21	0.468	7.54854e-07	RGS5- PDGFRB+ Pericytes
GOLGB1	2.37327e-11	0.283255	0.408	0.472	8.68639e-07	RGS5- PDGFRB+ Pericytes
HSPA8	2.4983e-11	0.31917	0.226	0.308	9.14401e-07	RGS5- PDGFRB+ Pericytes
DLG2	2.72391e-11	0.680405	0.543	0.482	9.96978e-07	RGS5- PDGFRB+ Pericytes
PDZRN3	2.73489e-11	0.752928	0.502	0.416	1.001e-06	RGS5- PDGFRB+ Pericytes
NFIC	2.76759e-11	0.266055	0.421	0.485	1.01297e-06	RGS5- PDGFRB+ Pericytes
IGFBP4	2.95157e-11	-0.576351	0.514	0.655	1.0803e-06	RGS5- PDGFRB+ Pericytes
PER3	3.28429e-11	0.454955	0.324	0.259	1.20208e-06	RGS5- PDGFRB+ Pericytes
EGFLAM	3.28917e-11	0.756251	0.272	0.182	1.20387e-06	RGS5- PDGFRB+ Pericytes
SRP14	3.53725e-11	-0.548799	0.416	0.748	1.29467e-06	RGS5- PDGFRB+ Pericytes
POLR2I	4.07222e-11	-0.454498	0.105	0.31	1.49047e-06	RGS5- PDGFRB+ Pericytes
SMARCA2	4.26582e-11	0.381894	0.321	0.342	1.56133e-06	RGS5- PDGFRB+ Pericytes
PSME2	4.46141e-11	-0.468255	0.104	0.31	1.63292e-06	RGS5- PDGFRB+ Pericytes
RPS23	4.5817e-11	-0.695321	0.636	0.916	1.67695e-06	RGS5- PDGFRB+ Pericytes
TAGLN2	4.72648e-11	-0.601847	0.248	0.532	1.72994e-06	RGS5- PDGFRB+ Pericytes
MEOX2	4.85741e-11	-0.323907	0.191	0.361	1.77786e-06	RGS5- PDGFRB+ Pericytes
MT-CO1	5.28036e-11	-0.292919	0.717	0.949	1.93266e-06	RGS5- PDGFRB+ Pericytes
KRTCAP2	5.40893e-11	-0.578644	0.245	0.542	1.97972e-06	RGS5- PDGFRB+ Pericytes
NUP98	5.74443e-11	0.425063	0.296	0.299	2.10252e-06	RGS5- PDGFRB+ Pericytes
UACA	6.22694e-11	0.533674	0.447	0.418	2.27912e-06	RGS5- PDGFRB+ Pericytes
CFL1	6.65187e-11	-0.736987	0.335	0.656	2.43465e-06	RGS5- PDGFRB+ Pericytes
RORA	6.75e-11	0.708539	0.627	0.584	2.47057e-06	RGS5- PDGFRB+ Pericytes
PPA1	6.79363e-11	-0.366616	0.161	0.368	2.48654e-06	RGS5- PDGFRB+ Pericytes
PNISR	7.06154e-11	0.338159	0.687	0.728	2.5846e-06	RGS5- PDGFRB+ Pericytes
NEURL1B	7.22473e-11	0.464484	0.511	0.537	2.64432e-06	RGS5- PDGFRB+ Pericytes
RPL37	7.49138e-11	-0.604373	0.649	0.928	2.74192e-06	RGS5- PDGFRB+ Pericytes
PTMS	7.89624e-11	-0.622995	0.433	0.757	2.8901e-06	RGS5- PDGFRB+ Pericytes
CCN1	8.87117e-11	-0.640203	0.229	0.416	3.24694e-06	RGS5- PDGFRB+ Pericytes
RPL22	9.21928e-11	-0.589102	0.603	0.891	3.37435e-06	RGS5- PDGFRB+ Pericytes
AC083870.1	1.02102e-10	-0.339545	0.372	0.554	3.73704e-06	RGS5- PDGFRB+ Pericytes
NDUFB11	1.03835e-10	-0.448104	0.158	0.395	3.80047e-06	RGS5- PDGFRB+ Pericytes
RPS16	1.05147e-10	-0.604964	0.592	0.898	3.84849e-06	RGS5- PDGFRB+ Pericytes
CADPS2	1.07082e-10	0.480012	0.381	0.356	3.91933e-06	RGS5- PDGFRB+ Pericytes
EP300	1.07142e-10	0.444539	0.342	0.313	3.9215e-06	RGS5- PDGFRB+ Pericytes
TLE1	1.08536e-10	0.6327	0.384	0.335	3.97254e-06	RGS5- PDGFRB+ Pericytes
MYO9A	1.14156e-10	0.482536	0.55	0.514	4.17821e-06	RGS5- PDGFRB+ Pericytes
NFE2L2	1.19456e-10	0.296823	0.316	0.36	4.37223e-06	RGS5- PDGFRB+ Pericytes
ADAMTS9	1.24256e-10	-1.18247	0.177	0.321	4.54791e-06	RGS5- PDGFRB+ Pericytes
APBB2	1.26741e-10	0.689315	0.52	0.45	4.63886e-06	RGS5- PDGFRB+ Pericytes
FIGN	1.32413e-10	0.75126	0.435	0.339	4.84643e-06	RGS5- PDGFRB+ Pericytes
CD81	1.39415e-10	-0.641973	0.492	0.815	5.10272e-06	RGS5- PDGFRB+ Pericytes
CKB	1.51028e-10	-0.684751	0.268	0.502	5.52777e-06	RGS5- PDGFRB+ Pericytes
MYL12A	1.53607e-10	-0.580922	0.284	0.59	5.62218e-06	RGS5- PDGFRB+ Pericytes
EEF1D	1.57075e-10	-0.616344	0.494	0.804	5.7491e-06	RGS5- PDGFRB+ Pericytes
XRN1	1.65669e-10	0.398137	0.422	0.423	6.06365e-06	RGS5- PDGFRB+ Pericytes
SLC25A6	1.71103e-10	-0.687833	0.343	0.651	6.26252e-06	RGS5- PDGFRB+ Pericytes
RPS24	1.77247e-10	-0.657334	0.67	0.923	6.4874e-06	RGS5- PDGFRB+ Pericytes
AKT3	1.78967e-10	0.476944	0.776	0.803	6.55038e-06	RGS5- PDGFRB+ Pericytes
POLR2L	1.9198e-10	-0.525677	0.203	0.467	7.02667e-06	RGS5- PDGFRB+ Pericytes
UQCRH	2.04982e-10	-0.352797	0.251	0.487	7.50255e-06	RGS5- PDGFRB+ Pericytes
SUGCT	2.06734e-10	0.765559	0.281	0.192	7.56667e-06	RGS5- PDGFRB+ Pericytes
PPP3CA	2.08423e-10	0.387419	0.402	0.476	7.62849e-06	RGS5- PDGFRB+ Pericytes
NPAS3	2.13407e-10	0.621126	0.302	0.205	7.8109e-06	RGS5- PDGFRB+ Pericytes
CCNH	2.1666e-10	0.455961	0.502	0.517	7.92996e-06	RGS5- PDGFRB+ Pericytes
CASC15	2.18273e-10	0.59551	0.46	0.397	7.98903e-06	RGS5- PDGFRB+ Pericytes
TMEM256	2.23065e-10	-0.468254	0.143	0.367	8.16439e-06	RGS5- PDGFRB+ Pericytes
C1RL	2.26972e-10	-0.258523	0.154	0.306	8.3074e-06	RGS5- PDGFRB+ Pericytes
SERF2	2.30772e-10	-0.670593	0.432	0.757	8.44648e-06	RGS5- PDGFRB+ Pericytes
SOX13	2.38188e-10	0.624797	0.308	0.212	8.71793e-06	RGS5- PDGFRB+ Pericytes
RPS6	2.54602e-10	-0.669175	0.637	0.923	9.3187e-06	RGS5- PDGFRB+ Pericytes
GUCY1A2	2.79558e-10	-0.272989	0.595	0.769	1.02321e-05	RGS5- PDGFRB+ Pericytes
PHIP	2.8483e-10	0.470459	0.549	0.525	1.04251e-05	RGS5- PDGFRB+ Pericytes
NR3C1	2.95163e-10	0.382937	0.56	0.549	1.08033e-05	RGS5- PDGFRB+ Pericytes
ADCY9	3.11069e-10	0.542582	0.262	0.2	1.13854e-05	RGS5- PDGFRB+ Pericytes
MTAP	3.12782e-10	0.413485	0.316	0.314	1.14481e-05	RGS5- PDGFRB+ Pericytes
ATRX	3.31454e-10	0.367018	0.586	0.612	1.21316e-05	RGS5- PDGFRB+ Pericytes
UBXN1	3.44535e-10	-0.522433	0.245	0.5	1.26103e-05	RGS5- PDGFRB+ Pericytes
BTBD7	3.81251e-10	0.434716	0.286	0.268	1.39542e-05	RGS5- PDGFRB+ Pericytes
RNF130	3.83818e-10	0.408599	0.288	0.299	1.40481e-05	RGS5- PDGFRB+ Pericytes
OSBPL9	3.91171e-10	0.537719	0.494	0.475	1.43172e-05	RGS5- PDGFRB+ Pericytes
MAPK10	4.14617e-10	0.613066	0.493	0.437	1.51754e-05	RGS5- PDGFRB+ Pericytes
NDUFA1	4.18496e-10	-0.487063	0.201	0.465	1.53174e-05	RGS5- PDGFRB+ Pericytes
HNRNPA1	4.23442e-10	-0.606421	0.457	0.77	1.54984e-05	RGS5- PDGFRB+ Pericytes
ATP5F1E	4.67254e-10	-0.712583	0.364	0.679	1.7102e-05	RGS5- PDGFRB+ Pericytes
PTPN13	4.93272e-10	0.495178	0.438	0.391	1.80543e-05	RGS5- PDGFRB+ Pericytes
COX7A1	5.03506e-10	-0.533837	0.205	0.475	1.84288e-05	RGS5- PDGFRB+ Pericytes
ECHDC2	5.27747e-10	0.471734	0.43	0.385	1.93161e-05	RGS5- PDGFRB+ Pericytes
GLUL	6.00497e-10	0.363922	0.329	0.343	2.19788e-05	RGS5- PDGFRB+ Pericytes
RPSA	6.29038e-10	-0.724047	0.478	0.794	2.30234e-05	RGS5- PDGFRB+ Pericytes
PTPRM	6.61736e-10	0.558639	0.362	0.343	2.42202e-05	RGS5- PDGFRB+ Pericytes
DLEU2	6.79592e-10	0.58679	0.401	0.353	2.48738e-05	RGS5- PDGFRB+ Pericytes
CNN1	7.06627e-10	-0.461018	0.229	0.433	2.58632e-05	RGS5- PDGFRB+ Pericytes
NCK2	8.41192e-10	0.36786	0.481	0.502	3.07885e-05	RGS5- PDGFRB+ Pericytes
COX7C	8.60115e-10	-0.587382	0.41	0.721	3.14811e-05	RGS5- PDGFRB+ Pericytes
ATP8B1	9.48633e-10	-0.327538	0.308	0.464	3.47209e-05	RGS5- PDGFRB+ Pericytes
EDIL3	9.61161e-10	0.377624	0.317	0.326	3.51794e-05	RGS5- PDGFRB+ Pericytes
BOD1L1	9.62236e-10	0.330283	0.4	0.429	3.52188e-05	RGS5- PDGFRB+ Pericytes
MAP4K4	9.77132e-10	0.527338	0.535	0.515	3.5764e-05	RGS5- PDGFRB+ Pericytes
PPIB	1.08549e-09	-0.611114	0.279	0.577	3.973e-05	RGS5- PDGFRB+ Pericytes
RPL14	1.10354e-09	-0.656448	0.614	0.899	4.03906e-05	RGS5- PDGFRB+ Pericytes
RRAS	1.11752e-09	-0.463275	0.186	0.41	4.09023e-05	RGS5- PDGFRB+ Pericytes
CACNB2	1.13618e-09	0.728301	0.487	0.412	4.15854e-05	RGS5- PDGFRB+ Pericytes
SSR4	1.14885e-09	-0.58266	0.194	0.475	4.20489e-05	RGS5- PDGFRB+ Pericytes
INSR	1.15803e-09	0.549152	0.363	0.312	4.23851e-05	RGS5- PDGFRB+ Pericytes
RPS27A	1.20106e-09	-0.539275	0.657	0.93	4.39599e-05	RGS5- PDGFRB+ Pericytes
MYL6	1.27956e-09	-0.724009	0.545	0.823	4.68333e-05	RGS5- PDGFRB+ Pericytes
PLCL1	1.35712e-09	0.606673	0.362	0.28	4.96721e-05	RGS5- PDGFRB+ Pericytes
EEF2K	1.37994e-09	0.556615	0.335	0.238	5.05073e-05	RGS5- PDGFRB+ Pericytes
PCNX1	1.50469e-09	0.530214	0.373	0.318	5.5073e-05	RGS5- PDGFRB+ Pericytes
PDLIM2	1.61203e-09	-0.505856	0.17	0.382	5.9002e-05	RGS5- PDGFRB+ Pericytes
DNAJA1	1.70138e-09	0.332446	0.28	0.344	6.22722e-05	RGS5- PDGFRB+ Pericytes
NGF	1.75522e-09	0.506697	0.273	0.235	6.42428e-05	RGS5- PDGFRB+ Pericytes
LDB3	1.75616e-09	0.850029	0.359	0.266	6.42771e-05	RGS5- PDGFRB+ Pericytes
GNB1	1.7649e-09	0.294653	0.37	0.439	6.45972e-05	RGS5- PDGFRB+ Pericytes
C19orf53	1.77107e-09	-0.449664	0.17	0.413	6.48228e-05	RGS5- PDGFRB+ Pericytes
SERPING1	1.77967e-09	-0.659592	0.436	0.723	6.51378e-05	RGS5- PDGFRB+ Pericytes
REV3L	1.79199e-09	-0.29853	0.537	0.709	6.55887e-05	RGS5- PDGFRB+ Pericytes
INPP5A	1.80244e-09	0.521212	0.336	0.268	6.59709e-05	RGS5- PDGFRB+ Pericytes
RPS21	1.81442e-09	-0.561631	0.624	0.894	6.64097e-05	RGS5- PDGFRB+ Pericytes
RPS3	1.82607e-09	-0.66134	0.598	0.895	6.68361e-05	RGS5- PDGFRB+ Pericytes
SNHG14	1.98536e-09	0.470048	0.462	0.424	7.2666e-05	RGS5- PDGFRB+ Pericytes
FILIP1L	2.00758e-09	-0.586668	0.48	0.705	7.34794e-05	RGS5- PDGFRB+ Pericytes
TMOD1	2.08965e-09	0.380794	0.316	0.269	7.64831e-05	RGS5- PDGFRB+ Pericytes
NUFIP2	2.16106e-09	0.316136	0.28	0.285	7.90968e-05	RGS5- PDGFRB+ Pericytes
UPF2	2.18319e-09	0.386169	0.321	0.304	7.99069e-05	RGS5- PDGFRB+ Pericytes
LAMTOR4	2.29228e-09	-0.398301	0.168	0.379	8.38997e-05	RGS5- PDGFRB+ Pericytes
RB1CC1	2.30983e-09	0.381117	0.411	0.421	8.45421e-05	RGS5- PDGFRB+ Pericytes
MYO1D	2.31379e-09	0.572981	0.44	0.399	8.4687e-05	RGS5- PDGFRB+ Pericytes
EEF2	2.31513e-09	-0.589713	0.459	0.778	8.4736e-05	RGS5- PDGFRB+ Pericytes
RWDD1	2.47592e-09	-0.46616	0.203	0.43	9.06211e-05	RGS5- PDGFRB+ Pericytes
DIP2C	2.59285e-09	0.509008	0.408	0.371	9.4901e-05	RGS5- PDGFRB+ Pericytes
NDUFC2	2.70093e-09	-0.469724	0.191	0.442	9.88569e-05	RGS5- PDGFRB+ Pericytes
FLNA	2.70145e-09	-0.558813	0.53	0.79	9.88759e-05	RGS5- PDGFRB+ Pericytes
ANKRD11	2.75763e-09	0.46183	0.487	0.478	0.000100932	RGS5- PDGFRB+ Pericytes
APOLD1	2.76045e-09	0.348371	0.404	0.461	0.000101035	RGS5- PDGFRB+ Pericytes
PHB2	2.78438e-09	-0.358382	0.167	0.371	0.000101911	RGS5- PDGFRB+ Pericytes
ANXA2	2.88905e-09	-0.352811	0.272	0.497	0.000105742	RGS5- PDGFRB+ Pericytes
RPL5	2.93231e-09	-0.528336	0.642	0.921	0.000107326	RGS5- PDGFRB+ Pericytes
UBA52	2.98828e-09	-0.647172	0.521	0.832	0.000109374	RGS5- PDGFRB+ Pericytes
ITGB1	3.09361e-09	-0.625271	0.655	0.841	0.000113229	RGS5- PDGFRB+ Pericytes
COX6A1	3.15032e-09	-0.588892	0.275	0.569	0.000115305	RGS5- PDGFRB+ Pericytes
PDXDC1	3.16052e-09	0.471086	0.341	0.284	0.000115678	RGS5- PDGFRB+ Pericytes
NDUFA3	3.31605e-09	-0.38665	0.153	0.376	0.000121371	RGS5- PDGFRB+ Pericytes
PCSK1N	3.35506e-09	-0.376946	0.12	0.306	0.000122799	RGS5- PDGFRB+ Pericytes
NDUFA11	3.44067e-09	-0.401165	0.233	0.493	0.000125932	RGS5- PDGFRB+ Pericytes
JAZF1	3.44575e-09	0.523535	0.29	0.263	0.000126118	RGS5- PDGFRB+ Pericytes
ATP5PO	3.44625e-09	-0.476159	0.207	0.468	0.000126136	RGS5- PDGFRB+ Pericytes
DAAM2	3.56803e-09	0.539159	0.426	0.416	0.000130593	RGS5- PDGFRB+ Pericytes
COL1A1	3.64638e-09	0.283896	0.598	0.647	0.000133461	RGS5- PDGFRB+ Pericytes
AXL	3.96822e-09	0.275497	0.377	0.422	0.000145241	RGS5- PDGFRB+ Pericytes
LIFR	4.05632e-09	0.396443	0.327	0.334	0.000148465	RGS5- PDGFRB+ Pericytes
THOC2	4.2907e-09	0.261668	0.351	0.408	0.000157044	RGS5- PDGFRB+ Pericytes
FIS1	4.70661e-09	-0.507075	0.207	0.468	0.000172267	RGS5- PDGFRB+ Pericytes
EIF3G	4.74488e-09	-0.519169	0.237	0.507	0.000173667	RGS5- PDGFRB+ Pericytes
PKN2	4.99276e-09	0.373818	0.458	0.482	0.00018274	RGS5- PDGFRB+ Pericytes
POLR2A	5.58683e-09	0.276157	0.229	0.292	0.000204484	RGS5- PDGFRB+ Pericytes
TNS1	5.79467e-09	0.477834	0.74	0.797	0.000212091	RGS5- PDGFRB+ Pericytes
RPL21	5.93209e-09	-0.400398	0.654	0.925	0.00021712	RGS5- PDGFRB+ Pericytes
CACNA1C	6.03176e-09	0.675569	0.643	0.604	0.000220768	RGS5- PDGFRB+ Pericytes
COL5A3	6.12568e-09	0.530677	0.334	0.287	0.000224206	RGS5- PDGFRB+ Pericytes
TRIR	6.16943e-09	-0.385858	0.195	0.421	0.000225807	RGS5- PDGFRB+ Pericytes
NFKBIZ	6.27188e-09	0.40942	0.263	0.235	0.000229557	RGS5- PDGFRB+ Pericytes
DLG1	6.56257e-09	0.336747	0.387	0.411	0.000240197	RGS5- PDGFRB+ Pericytes
PRKAG2	7.05126e-09	0.566129	0.387	0.326	0.000258083	RGS5- PDGFRB+ Pericytes
FBXO11	7.21782e-09	0.444155	0.438	0.432	0.000264179	RGS5- PDGFRB+ Pericytes
SORBS3	7.8618e-09	-0.333239	0.43	0.66	0.00028775	RGS5- PDGFRB+ Pericytes
FEZ2	7.89116e-09	-0.406173	0.175	0.345	0.000288824	RGS5- PDGFRB+ Pericytes
JAK1	8.09501e-09	0.344628	0.746	0.787	0.000296285	RGS5- PDGFRB+ Pericytes
BLOC1S1	8.15413e-09	-0.460626	0.175	0.391	0.000298449	RGS5- PDGFRB+ Pericytes
NTRK3	8.19796e-09	0.815989	0.295	0.228	0.000300054	RGS5- PDGFRB+ Pericytes
PER1	8.43645e-09	0.352966	0.303	0.295	0.000308783	RGS5- PDGFRB+ Pericytes
ARPC5	8.44591e-09	-0.533369	0.301	0.572	0.000309129	RGS5- PDGFRB+ Pericytes
VIM	8.4742e-09	-0.577539	0.69	0.94	0.000310164	RGS5- PDGFRB+ Pericytes
KIF1B	8.6055e-09	0.411531	0.383	0.383	0.00031497	RGS5- PDGFRB+ Pericytes
KMT2C	8.62649e-09	0.461365	0.586	0.59	0.000315738	RGS5- PDGFRB+ Pericytes
GSTP1	8.70073e-09	-0.580345	0.418	0.73	0.000318456	RGS5- PDGFRB+ Pericytes
TM4SF1	8.84139e-09	-0.31147	0.393	0.65	0.000323604	RGS5- PDGFRB+ Pericytes
PPP2R5E	1.0016e-08	0.273134	0.312	0.342	0.000366597	RGS5- PDGFRB+ Pericytes
ANKRD36	1.01388e-08	0.420856	0.386	0.308	0.000371091	RGS5- PDGFRB+ Pericytes
ATP5MG	1.01769e-08	-0.590404	0.301	0.593	0.000372484	RGS5- PDGFRB+ Pericytes
ATM	1.03765e-08	0.340509	0.324	0.308	0.000379792	RGS5- PDGFRB+ Pericytes
BMPR2	1.07381e-08	0.424512	0.416	0.425	0.000393025	RGS5- PDGFRB+ Pericytes
AKAP9	1.07757e-08	0.44654	0.565	0.579	0.000394403	RGS5- PDGFRB+ Pericytes
ARID4A	1.17282e-08	0.334033	0.262	0.265	0.000429265	RGS5- PDGFRB+ Pericytes
TOP1	1.19121e-08	0.356765	0.411	0.451	0.000435994	RGS5- PDGFRB+ Pericytes
EBF2	1.21021e-08	-0.323298	0.137	0.269	0.000442951	RGS5- PDGFRB+ Pericytes
ZC2HC1A	1.2142e-08	0.291941	0.259	0.246	0.00044441	RGS5- PDGFRB+ Pericytes
FNDC3A	1.23272e-08	0.422998	0.432	0.443	0.000451189	RGS5- PDGFRB+ Pericytes
SVIL	1.3056e-08	0.414542	0.407	0.458	0.000477861	RGS5- PDGFRB+ Pericytes
APRT	1.30883e-08	-0.392392	0.115	0.321	0.000479045	RGS5- PDGFRB+ Pericytes
TSC22D2	1.32223e-08	0.502993	0.267	0.223	0.000483948	RGS5- PDGFRB+ Pericytes
ANO10	1.32534e-08	0.459327	0.255	0.199	0.000485086	RGS5- PDGFRB+ Pericytes
KCNE4	1.3314e-08	-0.388985	0.11	0.261	0.000487307	RGS5- PDGFRB+ Pericytes
GGT5	1.33595e-08	-0.408488	0.35	0.579	0.00048897	RGS5- PDGFRB+ Pericytes
SH3BGRL3	1.36793e-08	-0.332359	0.101	0.278	0.000500674	RGS5- PDGFRB+ Pericytes
TOMM7	1.4783e-08	-0.382067	0.452	0.738	0.000541074	RGS5- PDGFRB+ Pericytes
RPS6KA5	1.51542e-08	0.510936	0.256	0.215	0.00055466	RGS5- PDGFRB+ Pericytes
VGLL4	1.53901e-08	0.380887	0.353	0.363	0.000563294	RGS5- PDGFRB+ Pericytes
ZEB1	1.57989e-08	0.497252	0.346	0.332	0.000578254	RGS5- PDGFRB+ Pericytes
ATP5PB	1.5879e-08	-0.299995	0.131	0.311	0.000581189	RGS5- PDGFRB+ Pericytes
GNAQ	1.59672e-08	0.420119	0.394	0.39	0.000584414	RGS5- PDGFRB+ Pericytes
EIF4A1	1.59852e-08	-0.489092	0.43	0.678	0.000585075	RGS5- PDGFRB+ Pericytes
ESAM	1.62913e-08	-0.387841	0.168	0.358	0.000596279	RGS5- PDGFRB+ Pericytes
FAM126A	1.6466e-08	0.38155	0.267	0.228	0.000602671	RGS5- PDGFRB+ Pericytes
TRAPPC5	1.70586e-08	-0.275368	0.096	0.25	0.000624362	RGS5- PDGFRB+ Pericytes
ARL15	1.88478e-08	0.62803	0.287	0.268	0.000689848	RGS5- PDGFRB+ Pericytes
ANKRD29	1.972e-08	-0.273925	0.264	0.432	0.000721773	RGS5- PDGFRB+ Pericytes
KPNA4	1.991e-08	0.288507	0.308	0.317	0.000728726	RGS5- PDGFRB+ Pericytes
PTPRG	2.18187e-08	0.692354	0.747	0.706	0.000798587	RGS5- PDGFRB+ Pericytes
BAZ2B	2.24264e-08	0.4055	0.465	0.488	0.000820829	RGS5- PDGFRB+ Pericytes
NSA2	2.34491e-08	-0.438714	0.267	0.518	0.000858262	RGS5- PDGFRB+ Pericytes
EDA	2.47737e-08	0.596129	0.387	0.303	0.000906741	RGS5- PDGFRB+ Pericytes
NAMPT	2.49209e-08	0.558046	0.323	0.334	0.00091213	RGS5- PDGFRB+ Pericytes
EZR	2.49938e-08	0.297225	0.298	0.294	0.0009148	RGS5- PDGFRB+ Pericytes
MEIS2	2.5045e-08	0.432273	0.446	0.462	0.000916671	RGS5- PDGFRB+ Pericytes
TARSL2	2.5253e-08	0.374147	0.27	0.24	0.000924283	RGS5- PDGFRB+ Pericytes
KIRREL1	2.60462e-08	0.375707	0.314	0.345	0.000953317	RGS5- PDGFRB+ Pericytes
FCHSD2	2.70513e-08	0.444882	0.527	0.503	0.000990104	RGS5- PDGFRB+ Pericytes
GOLGA4	2.84901e-08	0.296788	0.481	0.506	0.00104276	RGS5- PDGFRB+ Pericytes
ZFPM2	2.96914e-08	0.471397	0.583	0.57	0.00108673	RGS5- PDGFRB+ Pericytes
SPIRE1	3.04799e-08	0.420833	0.273	0.257	0.00111559	RGS5- PDGFRB+ Pericytes
ATF7IP	3.06678e-08	0.364428	0.358	0.345	0.00112247	RGS5- PDGFRB+ Pericytes
LDB2	3.09061e-08	0.459574	0.451	0.476	0.0011312	RGS5- PDGFRB+ Pericytes
CSNK2B	3.21319e-08	-0.274576	0.136	0.3	0.00117606	RGS5- PDGFRB+ Pericytes
MT-ND1	3.33446e-08	-0.255493	0.722	0.947	0.00122045	RGS5- PDGFRB+ Pericytes
SNHG6	3.33592e-08	-0.317753	0.367	0.622	0.00122098	RGS5- PDGFRB+ Pericytes
SKI	3.35475e-08	0.358515	0.27	0.254	0.00122787	RGS5- PDGFRB+ Pericytes
KMT2A	3.54927e-08	0.264463	0.465	0.507	0.00129907	RGS5- PDGFRB+ Pericytes
NDUFA13	3.68413e-08	-0.515714	0.324	0.606	0.00134843	RGS5- PDGFRB+ Pericytes
SMC6	4.69291e-08	0.319212	0.31	0.326	0.00171765	RGS5- PDGFRB+ Pericytes
ATP5MC1	4.79643e-08	-0.48579	0.129	0.34	0.00175554	RGS5- PDGFRB+ Pericytes
HIGD1B	4.87539e-08	-0.409739	0.143	0.304	0.00178444	RGS5- PDGFRB+ Pericytes
PDLIM7	4.89561e-08	-0.359025	0.221	0.392	0.00179184	RGS5- PDGFRB+ Pericytes
NDUFB7	4.93926e-08	-0.49479	0.234	0.5	0.00180782	RGS5- PDGFRB+ Pericytes
HERC1	4.96857e-08	0.389097	0.496	0.486	0.00181854	RGS5- PDGFRB+ Pericytes
DIXDC1	5.04228e-08	0.263785	0.289	0.282	0.00184553	RGS5- PDGFRB+ Pericytes
NDUFAF3	5.0646e-08	-0.358203	0.113	0.295	0.00185369	RGS5- PDGFRB+ Pericytes
LINC00342	5.13811e-08	0.380588	0.261	0.224	0.0018806	RGS5- PDGFRB+ Pericytes
DENND5B	5.16215e-08	0.460101	0.288	0.208	0.0018894	RGS5- PDGFRB+ Pericytes
ISYNA1	5.1822e-08	-0.406075	0.342	0.575	0.00189674	RGS5- PDGFRB+ Pericytes
RPL23A	5.23212e-08	-0.491183	0.625	0.915	0.00191501	RGS5- PDGFRB+ Pericytes
SSBP3	5.31576e-08	0.454091	0.332	0.302	0.00194562	RGS5- PDGFRB+ Pericytes
ROBO1	5.33124e-08	0.468291	0.283	0.244	0.00195129	RGS5- PDGFRB+ Pericytes
ZNF91	5.35417e-08	0.314652	0.302	0.315	0.00195968	RGS5- PDGFRB+ Pericytes
SOS2	5.36676e-08	0.395819	0.405	0.393	0.00196429	RGS5- PDGFRB+ Pericytes
FTO	5.45076e-08	0.462825	0.485	0.494	0.00199503	RGS5- PDGFRB+ Pericytes
SCAF11	6.34171e-08	0.270607	0.562	0.63	0.00232113	RGS5- PDGFRB+ Pericytes
CFD	6.58536e-08	-0.762913	0.191	0.33	0.00241031	RGS5- PDGFRB+ Pericytes
BBX	6.65785e-08	0.321559	0.52	0.544	0.00243684	RGS5- PDGFRB+ Pericytes
RASA2	6.75526e-08	0.399218	0.348	0.332	0.00247249	RGS5- PDGFRB+ Pericytes
KDM3B	6.82348e-08	0.362454	0.274	0.26	0.00249746	RGS5- PDGFRB+ Pericytes
RASA1	7.48086e-08	0.377248	0.358	0.364	0.00273807	RGS5- PDGFRB+ Pericytes
MYH11	7.48814e-08	-0.256112	0.533	0.721	0.00274073	RGS5- PDGFRB+ Pericytes
PCNX4	7.65409e-08	0.368908	0.273	0.249	0.00280147	RGS5- PDGFRB+ Pericytes
AGO3	7.82873e-08	0.401081	0.371	0.356	0.00286539	RGS5- PDGFRB+ Pericytes
ARID4B	8.49944e-08	0.31759	0.518	0.586	0.00311088	RGS5- PDGFRB+ Pericytes
UBL5	8.64075e-08	-0.521434	0.257	0.544	0.0031626	RGS5- PDGFRB+ Pericytes
RPL30	8.84938e-08	-0.630911	0.636	0.903	0.00323896	RGS5- PDGFRB+ Pericytes
VPS13B	8.92615e-08	0.432328	0.627	0.657	0.00326706	RGS5- PDGFRB+ Pericytes
PRKAR2B	9.21194e-08	0.250844	0.344	0.382	0.00337166	RGS5- PDGFRB+ Pericytes
MAP2K4	9.24919e-08	0.405875	0.293	0.27	0.0033853	RGS5- PDGFRB+ Pericytes
RPL38	9.4053e-08	-0.333307	0.573	0.855	0.00344243	RGS5- PDGFRB+ Pericytes
C20orf194	9.63768e-08	0.442258	0.404	0.371	0.00352749	RGS5- PDGFRB+ Pericytes
C11orf96	1.00107e-07	-0.736808	0.457	0.714	0.00366403	RGS5- PDGFRB+ Pericytes
EIF3F	1.04703e-07	-0.467624	0.262	0.495	0.00383222	RGS5- PDGFRB+ Pericytes
PSMB6	1.06946e-07	-0.470483	0.143	0.363	0.00391432	RGS5- PDGFRB+ Pericytes
LTBP4	1.10041e-07	-0.354584	0.259	0.46	0.0040276	RGS5- PDGFRB+ Pericytes
TINAGL1	1.10855e-07	-0.373214	0.428	0.672	0.00405741	RGS5- PDGFRB+ Pericytes
FBLIM1	1.13393e-07	-0.330684	0.199	0.38	0.00415031	RGS5- PDGFRB+ Pericytes
DENND4C	1.16841e-07	0.492014	0.389	0.327	0.00427648	RGS5- PDGFRB+ Pericytes
CBFA2T2	1.17051e-07	0.456196	0.307	0.267	0.0042842	RGS5- PDGFRB+ Pericytes
PSMB1	1.19564e-07	-0.465893	0.288	0.545	0.00437616	RGS5- PDGFRB+ Pericytes
CD151	1.20487e-07	-0.551401	0.234	0.489	0.00440995	RGS5- PDGFRB+ Pericytes
DEGS1	1.22477e-07	-0.264171	0.168	0.345	0.00448279	RGS5- PDGFRB+ Pericytes
UQCR11	1.23079e-07	-0.501623	0.22	0.48	0.00450481	RGS5- PDGFRB+ Pericytes
TMSB4X	1.2399e-07	-0.696657	0.609	0.894	0.00453815	RGS5- PDGFRB+ Pericytes
FKBP1A	1.27875e-07	-0.322926	0.115	0.291	0.00468035	RGS5- PDGFRB+ Pericytes
C20orf27	1.31057e-07	-0.382704	0.156	0.346	0.00479681	RGS5- PDGFRB+ Pericytes
R3HDM2	1.34806e-07	0.317221	0.43	0.479	0.00493404	RGS5- PDGFRB+ Pericytes
ITPR1	1.39757e-07	0.254175	0.28	0.341	0.00511526	RGS5- PDGFRB+ Pericytes
GABARAP	1.42864e-07	-0.500618	0.364	0.654	0.00522898	RGS5- PDGFRB+ Pericytes
RNF169	1.43176e-07	0.307919	0.248	0.258	0.00524038	RGS5- PDGFRB+ Pericytes
MT-CO2	1.44885e-07	-0.33281	0.725	0.948	0.00530295	RGS5- PDGFRB+ Pericytes
RPL4	1.46488e-07	-0.577758	0.461	0.78	0.00536162	RGS5- PDGFRB+ Pericytes
YBX3	1.48185e-07	0.271334	0.546	0.647	0.00542372	RGS5- PDGFRB+ Pericytes
RPS17	1.5453e-07	-0.465117	0.477	0.782	0.00565596	RGS5- PDGFRB+ Pericytes
TSPYL2	1.5479e-07	0.281899	0.28	0.272	0.00566546	RGS5- PDGFRB+ Pericytes
ITSN1	1.55835e-07	0.52009	0.514	0.489	0.00570372	RGS5- PDGFRB+ Pericytes
ROMO1	1.56902e-07	-0.367287	0.129	0.331	0.00574279	RGS5- PDGFRB+ Pericytes
MIPOL1	1.58935e-07	0.268808	0.307	0.364	0.00581717	RGS5- PDGFRB+ Pericytes
ARL6IP4	1.65592e-07	-0.385664	0.256	0.494	0.00606084	RGS5- PDGFRB+ Pericytes
TAOK1	1.69446e-07	0.305188	0.349	0.385	0.00620188	RGS5- PDGFRB+ Pericytes
NCOA1	1.73503e-07	0.349291	0.61	0.624	0.00635037	RGS5- PDGFRB+ Pericytes
CAVIN3	2.03107e-07	-0.451693	0.204	0.441	0.00743392	RGS5- PDGFRB+ Pericytes
NPEPPS	2.08951e-07	0.293384	0.351	0.376	0.00764783	RGS5- PDGFRB+ Pericytes
FOSL2	2.18106e-07	0.30702	0.229	0.278	0.00798291	RGS5- PDGFRB+ Pericytes
RAP1A	2.20952e-07	0.308202	0.313	0.34	0.00808706	RGS5- PDGFRB+ Pericytes
PARD3	2.213e-07	0.598687	0.809	0.794	0.0080998	RGS5- PDGFRB+ Pericytes
RPL24	2.21764e-07	-0.532628	0.607	0.898	0.00811677	RGS5- PDGFRB+ Pericytes
CHD2	2.22961e-07	0.268325	0.395	0.44	0.00816059	RGS5- PDGFRB+ Pericytes
ITPR2	2.26057e-07	0.553049	0.305	0.226	0.0082739	RGS5- PDGFRB+ Pericytes
DPM3	2.42972e-07	-0.355484	0.117	0.296	0.00889302	RGS5- PDGFRB+ Pericytes
SP3	2.45515e-07	0.281541	0.305	0.292	0.00898609	RGS5- PDGFRB+ Pericytes
PA2G4	2.47314e-07	-0.401988	0.229	0.459	0.00905195	RGS5- PDGFRB+ Pericytes
CLIC1	2.49908e-07	-0.498934	0.23	0.502	0.00914689	RGS5- PDGFRB+ Pericytes
TBCK	2.54915e-07	0.429073	0.37	0.364	0.00933013	RGS5- PDGFRB+ Pericytes
VMP1	2.64639e-07	-0.37366	0.302	0.466	0.00968607	RGS5- PDGFRB+ Pericytes
JMJD1C	2.65581e-07	0.409435	0.72	0.762	0.00972052	RGS5- PDGFRB+ Pericytes
PDS5B	2.71359e-07	0.428547	0.497	0.483	0.009932	RGS5- PDGFRB+ Pericytes
AFF4	2.71442e-07	0.358744	0.427	0.443	0.00993504	RGS5- PDGFRB+ Pericytes
PLS3	2.9391e-07	-0.344115	0.451	0.644	0.0107574	RGS5- PDGFRB+ Pericytes
RPL36	2.95476e-07	-0.563844	0.598	0.881	0.0108147	RGS5- PDGFRB+ Pericytes
STK24	3.08874e-07	0.37165	0.32	0.317	0.0113051	RGS5- PDGFRB+ Pericytes
ZNF451	3.14975e-07	0.335227	0.3	0.309	0.0115284	RGS5- PDGFRB+ Pericytes
ARID5B	3.18191e-07	-0.350531	0.56	0.753	0.0116461	RGS5- PDGFRB+ Pericytes
CHD9	3.18882e-07	0.333919	0.511	0.545	0.0116714	RGS5- PDGFRB+ Pericytes
UBC	3.26208e-07	-0.265283	0.505	0.761	0.0119395	RGS5- PDGFRB+ Pericytes
CDK14	3.28692e-07	0.490048	0.335	0.292	0.0120305	RGS5- PDGFRB+ Pericytes
ELF1	3.32057e-07	0.401424	0.336	0.334	0.0121536	RGS5- PDGFRB+ Pericytes
FAU	3.40495e-07	-0.603079	0.598	0.89	0.0124625	RGS5- PDGFRB+ Pericytes
MT-ND2	3.43853e-07	-0.486611	0.718	0.948	0.0125853	RGS5- PDGFRB+ Pericytes
FHL5	3.47701e-07	-0.271486	0.586	0.715	0.0127262	RGS5- PDGFRB+ Pericytes
PTMA	3.59375e-07	-0.824874	0.706	0.927	0.0131535	RGS5- PDGFRB+ Pericytes
ZNF704	3.63268e-07	0.452855	0.462	0.416	0.013296	RGS5- PDGFRB+ Pericytes
NPHP3	3.64903e-07	0.360057	0.346	0.322	0.0133558	RGS5- PDGFRB+ Pericytes
COPS9	3.6632e-07	-0.373036	0.14	0.342	0.0134077	RGS5- PDGFRB+ Pericytes
TRA2A	3.78661e-07	0.378814	0.439	0.437	0.0138594	RGS5- PDGFRB+ Pericytes
CASK	3.80265e-07	0.418008	0.317	0.318	0.0139181	RGS5- PDGFRB+ Pericytes
RNF38	3.96932e-07	0.487166	0.309	0.246	0.0145281	RGS5- PDGFRB+ Pericytes
TRA2B	4.189e-07	0.277609	0.389	0.449	0.0153322	RGS5- PDGFRB+ Pericytes
CHD6	4.37433e-07	0.365213	0.397	0.407	0.0160105	RGS5- PDGFRB+ Pericytes
EIF3I	4.37845e-07	-0.310908	0.161	0.352	0.0160256	RGS5- PDGFRB+ Pericytes
NUTM2A-AS1	4.46003e-07	0.284454	0.314	0.31	0.0163242	RGS5- PDGFRB+ Pericytes
NFAT5	4.56365e-07	0.410067	0.478	0.511	0.0167034	RGS5- PDGFRB+ Pericytes
STOM	4.61175e-07	-0.34288	0.399	0.639	0.0168795	RGS5- PDGFRB+ Pericytes
INAFM1	4.69883e-07	-0.291111	0.118	0.276	0.0171982	RGS5- PDGFRB+ Pericytes
DCAF5	4.94761e-07	0.253555	0.25	0.263	0.0181087	RGS5- PDGFRB+ Pericytes
USP12	4.96413e-07	0.303831	0.306	0.303	0.0181692	RGS5- PDGFRB+ Pericytes
FBXL20	5.0288e-07	0.479671	0.342	0.289	0.0184059	RGS5- PDGFRB+ Pericytes
RABGEF1	5.18264e-07	0.449472	0.362	0.343	0.018969	RGS5- PDGFRB+ Pericytes
TLK2	5.25356e-07	0.318066	0.327	0.344	0.0192286	RGS5- PDGFRB+ Pericytes
B4GALT1	5.28554e-07	0.342644	0.294	0.329	0.0193456	RGS5- PDGFRB+ Pericytes
AHCTF1	5.29587e-07	0.284055	0.263	0.285	0.0193834	RGS5- PDGFRB+ Pericytes
PSMC5	5.32705e-07	-0.285763	0.134	0.308	0.0194975	RGS5- PDGFRB+ Pericytes
YWHAB	5.44061e-07	-0.368949	0.286	0.522	0.0199132	RGS5- PDGFRB+ Pericytes
COX6C	5.51218e-07	-0.630668	0.373	0.661	0.0201751	RGS5- PDGFRB+ Pericytes
TLE5	5.53627e-07	-0.366978	0.207	0.415	0.0202633	RGS5- PDGFRB+ Pericytes
CHD1	5.56062e-07	0.264573	0.305	0.338	0.0203524	RGS5- PDGFRB+ Pericytes
TRPC1	5.5923e-07	0.401378	0.313	0.303	0.0204684	RGS5- PDGFRB+ Pericytes
SNCG	5.60621e-07	-0.466925	0.143	0.339	0.0205193	RGS5- PDGFRB+ Pericytes
CENPC	5.66912e-07	0.288265	0.321	0.33	0.0207495	RGS5- PDGFRB+ Pericytes
BSG	5.71808e-07	-0.358684	0.159	0.359	0.0209287	RGS5- PDGFRB+ Pericytes
ECE1	5.72316e-07	0.328631	0.332	0.35	0.0209473	RGS5- PDGFRB+ Pericytes
PRDX2	5.72558e-07	-0.393127	0.187	0.412	0.0209562	RGS5- PDGFRB+ Pericytes
NCOA2	5.76093e-07	0.462188	0.478	0.488	0.0210856	RGS5- PDGFRB+ Pericytes
LINC00989	5.77138e-07	0.611002	0.561	0.527	0.0211238	RGS5- PDGFRB+ Pericytes
ARID1B	5.77554e-07	0.445323	0.657	0.654	0.0211391	RGS5- PDGFRB+ Pericytes
CAPNS1	5.82495e-07	-0.282686	0.127	0.302	0.0213199	RGS5- PDGFRB+ Pericytes
NDUFS6	6.1687e-07	-0.301812	0.162	0.354	0.0225781	RGS5- PDGFRB+ Pericytes
RUFY3	6.2045e-07	0.41264	0.487	0.487	0.0227091	RGS5- PDGFRB+ Pericytes
FN1	6.29657e-07	-0.415495	0.203	0.371	0.0230461	RGS5- PDGFRB+ Pericytes
NDUFB2	6.39883e-07	-0.322691	0.187	0.396	0.0234204	RGS5- PDGFRB+ Pericytes
CACNA2D3	6.63725e-07	0.64462	0.424	0.363	0.024293	RGS5- PDGFRB+ Pericytes
EVI5	6.83628e-07	0.286618	0.341	0.376	0.0250215	RGS5- PDGFRB+ Pericytes
GSN	6.95676e-07	-0.433195	0.546	0.8	0.0254625	RGS5- PDGFRB+ Pericytes
ABL1	6.95926e-07	0.381471	0.287	0.288	0.0254716	RGS5- PDGFRB+ Pericytes
KIAA1109	7.01742e-07	0.361214	0.462	0.471	0.0256845	RGS5- PDGFRB+ Pericytes
LGALS3BP	7.02707e-07	-0.381516	0.133	0.328	0.0257198	RGS5- PDGFRB+ Pericytes
RER1	7.03384e-07	-0.255666	0.124	0.283	0.0257446	RGS5- PDGFRB+ Pericytes
MAF1	7.10911e-07	-0.325039	0.099	0.26	0.02602	RGS5- PDGFRB+ Pericytes
TUBB	7.22274e-07	-0.307592	0.251	0.484	0.0264359	RGS5- PDGFRB+ Pericytes
PACSIN2	7.33477e-07	0.459667	0.433	0.386	0.026846	RGS5- PDGFRB+ Pericytes
SMC5	7.37702e-07	0.341413	0.424	0.445	0.0270006	RGS5- PDGFRB+ Pericytes
ERC1	7.3808e-07	0.315074	0.454	0.503	0.0270145	RGS5- PDGFRB+ Pericytes
CCDC18-AS1	7.40251e-07	0.30156	0.337	0.35	0.0270939	RGS5- PDGFRB+ Pericytes
SEMA5A	7.52676e-07	0.42283	0.565	0.579	0.0275487	RGS5- PDGFRB+ Pericytes
KANSL1L	7.58093e-07	0.35153	0.402	0.378	0.027747	RGS5- PDGFRB+ Pericytes
FOXN3	7.77947e-07	0.475888	0.484	0.495	0.0284736	RGS5- PDGFRB+ Pericytes
CAMK2N1	7.8793e-07	-0.362283	0.19	0.385	0.028839	RGS5- PDGFRB+ Pericytes
RESF1	7.92932e-07	0.261641	0.253	0.258	0.0290221	RGS5- PDGFRB+ Pericytes
PRKCE	7.93784e-07	0.474432	0.361	0.367	0.0290533	RGS5- PDGFRB+ Pericytes
ATP5F1B	8.2547e-07	-0.318337	0.222	0.435	0.030213	RGS5- PDGFRB+ Pericytes
NDUFS8	8.33427e-07	-0.341386	0.112	0.274	0.0305043	RGS5- PDGFRB+ Pericytes
OST4	8.37097e-07	-0.482668	0.259	0.527	0.0306386	RGS5- PDGFRB+ Pericytes
TMEM14B	8.37205e-07	0.267245	0.344	0.401	0.0306426	RGS5- PDGFRB+ Pericytes
COX6B1	8.55408e-07	-0.450025	0.236	0.49	0.0313088	RGS5- PDGFRB+ Pericytes
ATP5MC3	8.84236e-07	-0.493555	0.196	0.433	0.0323639	RGS5- PDGFRB+ Pericytes
FRYL	8.88229e-07	0.403671	0.376	0.383	0.0325101	RGS5- PDGFRB+ Pericytes
EXOC6B	9.22092e-07	0.428358	0.495	0.523	0.0337495	RGS5- PDGFRB+ Pericytes
ADK	9.68336e-07	0.431583	0.371	0.381	0.0354421	RGS5- PDGFRB+ Pericytes
ARHGAP10	9.76499e-07	0.704673	0.717	0.708	0.0357409	RGS5- PDGFRB+ Pericytes
RBM33	9.80371e-07	0.289687	0.318	0.335	0.0358826	RGS5- PDGFRB+ Pericytes
EIF5A	9.82694e-07	-0.481113	0.145	0.368	0.0359676	RGS5- PDGFRB+ Pericytes
RB1	9.9766e-07	0.360006	0.384	0.399	0.0365154	RGS5- PDGFRB+ Pericytes
MAP4K5	1.0168e-06	0.288894	0.381	0.407	0.0372159	RGS5- PDGFRB+ Pericytes
XRRA1	1.02341e-06	0.434014	0.27	0.218	0.0374579	RGS5- PDGFRB+ Pericytes
SPRED1	1.04256e-06	0.307577	0.236	0.252	0.0381589	RGS5- PDGFRB+ Pericytes
ATP5PF	1.07691e-06	-0.447597	0.219	0.474	0.0394161	RGS5- PDGFRB+ Pericytes
MAP3K2	1.08472e-06	0.28787	0.332	0.331	0.0397017	RGS5- PDGFRB+ Pericytes
ADGRL3	1.08627e-06	0.381489	0.784	0.792	0.0397586	RGS5- PDGFRB+ Pericytes
HES4	1.09726e-06	-0.327115	0.307	0.543	0.0401609	RGS5- PDGFRB+ Pericytes
NEDD8	1.12842e-06	-0.37795	0.215	0.435	0.0413012	RGS5- PDGFRB+ Pericytes
PAN3	1.14713e-06	0.487802	0.469	0.482	0.0419862	RGS5- PDGFRB+ Pericytes
MICOS13	1.1647e-06	-0.422212	0.14	0.351	0.042629	RGS5- PDGFRB+ Pericytes
EDF1	1.2137e-06	-0.486096	0.344	0.627	0.0444226	RGS5- PDGFRB+ Pericytes
ITGAV	1.24055e-06	0.311674	0.278	0.289	0.0454055	RGS5- PDGFRB+ Pericytes
ZFYVE9	1.25943e-06	0.437611	0.306	0.291	0.0460965	RGS5- PDGFRB+ Pericytes
CHURC1	1.27351e-06	-0.327091	0.243	0.45	0.0466118	RGS5- PDGFRB+ Pericytes
NOP53	1.29478e-06	-0.494384	0.36	0.64	0.0473902	RGS5- PDGFRB+ Pericytes
CACNA2D1	1.34734e-06	0.355478	0.452	0.469	0.0493138	RGS5- PDGFRB+ Pericytes
IFITM1	4.97273e-98	-1.24205	0.159	0.719	1.82007e-93	RGS5+ PDGFRB- Pericytes
MTRNR2L1	1.93072e-94	-1.12663	0.098	0.585	7.06661e-90	RGS5+ PDGFRB- Pericytes
MEG3	9.80764e-90	2.26519	0.25	0.041	3.5897e-85	RGS5+ PDGFRB- Pericytes
RPL29	5.1545e-88	-1.30609	0.652	0.962	1.8866e-83	RGS5+ PDGFRB- Pericytes
ACTB	4.69603e-86	-1.37058	0.673	0.978	1.71879e-81	RGS5+ PDGFRB- Pericytes
ACTG1	2.43156e-82	-1.37606	0.575	0.95	8.89977e-78	RGS5+ PDGFRB- Pericytes
RPL3	8.12054e-81	-1.19122	0.697	0.969	2.9722e-76	RGS5+ PDGFRB- Pericytes
APOE	1.0723e-80	-1.8314	0.071	0.489	3.92474e-76	RGS5+ PDGFRB- Pericytes
RPS2	2.31278e-74	-1.16083	0.72	0.972	8.465e-70	RGS5+ PDGFRB- Pericytes
FGFR1	1.97402e-72	1.31776	0.604	0.51	7.2251e-68	RGS5+ PDGFRB- Pericytes
SLIT2	3.65596e-72	1.3887	0.433	0.291	1.33812e-67	RGS5+ PDGFRB- Pericytes
LTBP1	6.89602e-71	1.08744	0.363	0.272	2.52401e-66	RGS5+ PDGFRB- Pericytes
RPS9	7.05816e-71	-1.12514	0.669	0.966	2.58336e-66	RGS5+ PDGFRB- Pericytes
JMJD1C	7.04129e-70	0.919625	0.801	0.826	2.57718e-65	RGS5+ PDGFRB- Pericytes
IFITM3	7.57209e-64	-1.0697	0.612	0.965	2.77146e-59	RGS5+ PDGFRB- Pericytes
RPS15	1.36998e-63	-1.03521	0.693	0.962	5.01427e-59	RGS5+ PDGFRB- Pericytes
EDIL3	1.74266e-63	1.0547	0.483	0.385	6.37831e-59	RGS5+ PDGFRB- Pericytes
RPL8	3.10001e-63	-1.10344	0.682	0.963	1.13464e-58	RGS5+ PDGFRB- Pericytes
RPL7A	8.09636e-63	-1.08652	0.673	0.968	2.96335e-58	RGS5+ PDGFRB- Pericytes
RPL12	1.04555e-62	-1.06716	0.674	0.96	3.8268e-58	RGS5+ PDGFRB- Pericytes
LARGE1	1.36157e-62	1.18811	0.78	0.676	4.98347e-58	RGS5+ PDGFRB- Pericytes
RPL10	3.31004e-61	-1.13805	0.724	0.973	1.21151e-56	RGS5+ PDGFRB- Pericytes
RPL18A	1.27178e-60	-1.01354	0.693	0.96	4.65483e-56	RGS5+ PDGFRB- Pericytes
RPS5	2.81529e-60	-1.07491	0.64	0.94	1.03042e-55	RGS5+ PDGFRB- Pericytes
SRGAP1	5.22545e-60	1.35102	0.408	0.278	1.91257e-55	RGS5+ PDGFRB- Pericytes
HSPH1	8.75219e-60	1.18636	0.47	0.502	3.20339e-55	RGS5+ PDGFRB- Pericytes
DIP2C	1.28239e-59	1.09201	0.506	0.386	4.69367e-55	RGS5+ PDGFRB- Pericytes
RPL19	2.65125e-59	-1.07583	0.697	0.965	9.70383e-55	RGS5+ PDGFRB- Pericytes
RPL13	1.76128e-58	-1.09523	0.732	0.983	6.44645e-54	RGS5+ PDGFRB- Pericytes
ADH1B	2.2907e-58	-1.41896	0.217	0.623	8.3842e-54	RGS5+ PDGFRB- Pericytes
TRIO	9.17369e-58	0.985775	0.589	0.534	3.35766e-53	RGS5+ PDGFRB- Pericytes
GPRC5A	8.54721e-57	1.19557	0.483	0.408	3.12836e-52	RGS5+ PDGFRB- Pericytes
RPS19	3.90744e-55	-1.0095	0.69	0.968	1.43016e-50	RGS5+ PDGFRB- Pericytes
RACK1	1.69081e-54	-1.03917	0.638	0.942	6.18855e-50	RGS5+ PDGFRB- Pericytes
GPX3	4.27935e-53	-1.06335	0.251	0.702	1.56629e-48	RGS5+ PDGFRB- Pericytes
RPL28	3.09365e-52	-0.937577	0.684	0.96	1.13231e-47	RGS5+ PDGFRB- Pericytes
FNDC3A	6.89334e-52	0.902515	0.612	0.629	2.52303e-47	RGS5+ PDGFRB- Pericytes
RPS12	2.43825e-51	-1.03404	0.699	0.97	8.92423e-47	RGS5+ PDGFRB- Pericytes
RPS18	5.33387e-51	-1.09516	0.71	0.974	1.95225e-46	RGS5+ PDGFRB- Pericytes
MAP4K5	4.19854e-50	0.562745	0.386	0.438	1.53671e-45	RGS5+ PDGFRB- Pericytes
PLPP3	9.60086e-50	1.2249	0.64	0.562	3.51401e-45	RGS5+ PDGFRB- Pericytes
FBXL7	1.79219e-49	1.03007	0.515	0.427	6.55961e-45	RGS5+ PDGFRB- Pericytes
CLIP1	2.12247e-49	0.972993	0.48	0.443	7.76844e-45	RGS5+ PDGFRB- Pericytes
GPC6	3.18863e-48	0.933854	0.396	0.258	1.16707e-43	RGS5+ PDGFRB- Pericytes
ITGAV	5.75147e-48	0.656217	0.38	0.402	2.1051e-43	RGS5+ PDGFRB- Pericytes
ACTA2	1.41613e-47	-1.57843	0.529	0.882	5.18317e-43	RGS5+ PDGFRB- Pericytes
TIMP3	2.24797e-47	-0.518707	0.804	0.994	8.2278e-43	RGS5+ PDGFRB- Pericytes
ZFAND5	9.84656e-47	0.628039	0.674	0.712	3.60394e-42	RGS5+ PDGFRB- Pericytes
DLG2	5.64335e-46	0.995961	0.575	0.482	2.06552e-41	RGS5+ PDGFRB- Pericytes
CALD1	4.26029e-45	-0.606588	0.913	0.994	1.55931e-40	RGS5+ PDGFRB- Pericytes
RPL26	5.13244e-45	-0.994149	0.701	0.959	1.87853e-40	RGS5+ PDGFRB- Pericytes
USP36	1.56806e-44	0.81008	0.358	0.335	5.73927e-40	RGS5+ PDGFRB- Pericytes
RASAL2	1.93864e-44	0.938493	0.726	0.705	7.0956e-40	RGS5+ PDGFRB- Pericytes
NACA	3.82196e-44	-1.02773	0.645	0.947	1.39888e-39	RGS5+ PDGFRB- Pericytes
FNIP2	8.56733e-44	0.877	0.312	0.252	3.13573e-39	RGS5+ PDGFRB- Pericytes
PVT1	9.6324e-44	0.955146	0.575	0.573	3.52556e-39	RGS5+ PDGFRB- Pericytes
TYMP	1.24272e-43	-0.476305	0.051	0.295	4.54846e-39	RGS5+ PDGFRB- Pericytes
PAM	2.20381e-43	0.861108	0.299	0.258	8.06618e-39	RGS5+ PDGFRB- Pericytes
RPS4X	4.09809e-43	-1.03098	0.692	0.966	1.49994e-38	RGS5+ PDGFRB- Pericytes
MTRNR2L12	4.10172e-43	-0.786673	0.596	0.96	1.50127e-38	RGS5+ PDGFRB- Pericytes
KALRN	8.16477e-43	0.961319	0.44	0.379	2.98839e-38	RGS5+ PDGFRB- Pericytes
APOLD1	1.10673e-42	1.19159	0.611	0.696	4.05073e-38	RGS5+ PDGFRB- Pericytes
RPS14	5.92437e-42	-1.00911	0.697	0.962	2.16838e-37	RGS5+ PDGFRB- Pericytes
BACH2	1.00655e-41	0.936116	0.333	0.208	3.68408e-37	RGS5+ PDGFRB- Pericytes
RGS6	1.04021e-41	1.2143	0.477	0.404	3.80729e-37	RGS5+ PDGFRB- Pericytes
GMDS	1.26161e-41	0.973633	0.387	0.296	4.61761e-37	RGS5+ PDGFRB- Pericytes
MALAT1	1.98263e-41	0.431883	0.996	1	7.25664e-37	RGS5+ PDGFRB- Pericytes
RPS13	2.96184e-41	-0.949216	0.662	0.95	1.08406e-36	RGS5+ PDGFRB- Pericytes
MAST4	3.16059e-41	0.661876	0.259	0.241	1.15681e-36	RGS5+ PDGFRB- Pericytes
BTBD9	1.26838e-40	0.952636	0.514	0.478	4.6424e-36	RGS5+ PDGFRB- Pericytes
RPL35A	1.80105e-40	-0.941856	0.694	0.965	6.59203e-36	RGS5+ PDGFRB- Pericytes
MAT2A	1.85746e-40	0.698991	0.669	0.676	6.7985e-36	RGS5+ PDGFRB- Pericytes
CLU	4.72445e-40	0.390449	0.319	0.456	1.72919e-35	RGS5+ PDGFRB- Pericytes
CACNA1C	7.23909e-40	0.801595	0.748	0.661	2.64958e-35	RGS5+ PDGFRB- Pericytes
EEF1A1	8.52022e-40	-0.879715	0.745	0.986	3.11849e-35	RGS5+ PDGFRB- Pericytes
KDM6B	1.03881e-39	0.632463	0.431	0.446	3.80213e-35	RGS5+ PDGFRB- Pericytes
RNF149	1.1075e-39	0.695691	0.35	0.314	4.05356e-35	RGS5+ PDGFRB- Pericytes
TAGLN	1.47326e-39	-1.43018	0.67	0.956	5.39228e-35	RGS5+ PDGFRB- Pericytes
IARS	1.59898e-39	0.657202	0.363	0.347	5.85241e-35	RGS5+ PDGFRB- Pericytes
RPS6	2.28982e-39	-0.90986	0.698	0.973	8.38097e-35	RGS5+ PDGFRB- Pericytes
ATP1B3	2.75914e-39	1.24286	0.744	0.744	1.00987e-34	RGS5+ PDGFRB- Pericytes
EXOC6B	3.21996e-39	0.703543	0.569	0.546	1.17854e-34	RGS5+ PDGFRB- Pericytes
NAV2	4.77516e-39	0.899892	0.283	0.213	1.74776e-34	RGS5+ PDGFRB- Pericytes
HOMER1	8.37768e-39	1.25435	0.404	0.314	3.06632e-34	RGS5+ PDGFRB- Pericytes
SLC4A7	8.57211e-39	0.780466	0.409	0.381	3.13748e-34	RGS5+ PDGFRB- Pericytes
LINC00513	1.93996e-38	0.712565	0.364	0.31	7.10046e-34	RGS5+ PDGFRB- Pericytes
EEF1B2	2.20203e-38	-0.971968	0.542	0.899	8.05964e-34	RGS5+ PDGFRB- Pericytes
RPL18	2.30655e-38	-0.899265	0.685	0.958	8.4422e-34	RGS5+ PDGFRB- Pericytes
PDZRN3	3.65186e-38	0.905422	0.506	0.467	1.33662e-33	RGS5+ PDGFRB- Pericytes
CREM	4.10661e-38	0.617261	0.461	0.481	1.50306e-33	RGS5+ PDGFRB- Pericytes
RPL6	6.58449e-38	-0.791149	0.69	0.972	2.40999e-33	RGS5+ PDGFRB- Pericytes
RPS16	6.79113e-38	-0.941285	0.678	0.955	2.48562e-33	RGS5+ PDGFRB- Pericytes
EGFR	7.45784e-38	0.999346	0.549	0.457	2.72964e-33	RGS5+ PDGFRB- Pericytes
FER	1.0754e-37	0.722145	0.514	0.488	3.93608e-33	RGS5+ PDGFRB- Pericytes
MEIS2	1.67544e-37	0.737214	0.477	0.482	6.13229e-33	RGS5+ PDGFRB- Pericytes
ELL2	1.83723e-37	1.21097	0.739	0.692	6.72445e-33	RGS5+ PDGFRB- Pericytes
IFITM2	2.47204e-37	-1.01469	0.452	0.879	9.04792e-33	RGS5+ PDGFRB- Pericytes
PALLD	2.90189e-37	0.330925	0.538	0.639	1.06212e-32	RGS5+ PDGFRB- Pericytes
RPS3A	3.30552e-37	-0.909672	0.698	0.968	1.20985e-32	RGS5+ PDGFRB- Pericytes
RASSF8	5.11615e-37	0.71717	0.374	0.375	1.87256e-32	RGS5+ PDGFRB- Pericytes
ADK	6.85887e-37	0.788104	0.43	0.422	2.51041e-32	RGS5+ PDGFRB- Pericytes
RPL32	1.74149e-36	-0.93313	0.711	0.968	6.37402e-32	RGS5+ PDGFRB- Pericytes
CDK14	2.06264e-36	0.73238	0.354	0.26	7.54949e-32	RGS5+ PDGFRB- Pericytes
RABGEF1	2.23676e-36	0.620216	0.526	0.545	8.18677e-32	RGS5+ PDGFRB- Pericytes
ATXN1	4.03245e-36	0.759366	0.549	0.514	1.47592e-31	RGS5+ PDGFRB- Pericytes
FAU	7.34692e-36	-0.9153	0.671	0.953	2.68905e-31	RGS5+ PDGFRB- Pericytes
IGF1R	1.33339e-35	0.810931	0.593	0.543	4.88036e-31	RGS5+ PDGFRB- Pericytes
CRYAB	1.46815e-35	0.717265	0.311	0.472	5.37359e-31	RGS5+ PDGFRB- Pericytes
RPLP1	1.7506e-35	-0.914265	0.734	0.972	6.40739e-31	RGS5+ PDGFRB- Pericytes
RPL30	3.47146e-35	-0.943124	0.699	0.965	1.27059e-30	RGS5+ PDGFRB- Pericytes
RPL11	4.13461e-35	-0.84216	0.737	0.971	1.51331e-30	RGS5+ PDGFRB- Pericytes
LGI4	4.22727e-35	0.262964	0.413	0.54	1.54722e-30	RGS5+ PDGFRB- Pericytes
VPS13B	6.094e-35	0.672464	0.589	0.624	2.23047e-30	RGS5+ PDGFRB- Pericytes
AXL	6.29179e-35	0.656694	0.575	0.606	2.30286e-30	RGS5+ PDGFRB- Pericytes
PPP1CB	7.13148e-35	0.323768	0.372	0.522	2.61019e-30	RGS5+ PDGFRB- Pericytes
IGFBP7	7.87467e-35	-0.660317	0.83	0.994	2.88221e-30	RGS5+ PDGFRB- Pericytes
C11orf96	1.44918e-34	-1.3159	0.784	0.98	5.30416e-30	RGS5+ PDGFRB- Pericytes
RPLP0	1.4765e-34	-0.922782	0.567	0.912	5.40414e-30	RGS5+ PDGFRB- Pericytes
RORA	1.71544e-34	0.834683	0.673	0.627	6.27867e-30	RGS5+ PDGFRB- Pericytes
NTRK3	1.84742e-34	1.00682	0.302	0.212	6.76174e-30	RGS5+ PDGFRB- Pericytes
PARM1	2.3073e-34	0.524335	0.516	0.561	8.44494e-30	RGS5+ PDGFRB- Pericytes
ARHGAP10	3.88928e-34	1.05643	0.677	0.643	1.42351e-29	RGS5+ PDGFRB- Pericytes
CUX1	6.16303e-34	0.63751	0.511	0.565	2.25573e-29	RGS5+ PDGFRB- Pericytes
ARHGAP26	8.02923e-34	0.684443	0.468	0.435	2.93878e-29	RGS5+ PDGFRB- Pericytes
GLIS3	8.27285e-34	0.879863	0.654	0.683	3.02795e-29	RGS5+ PDGFRB- Pericytes
PRKCA	8.85101e-34	0.896927	0.562	0.498	3.23956e-29	RGS5+ PDGFRB- Pericytes
ERRFI1	1.12788e-33	0.719262	0.518	0.558	4.12816e-29	RGS5+ PDGFRB- Pericytes
RYBP	1.15725e-33	0.678831	0.523	0.572	4.23564e-29	RGS5+ PDGFRB- Pericytes
NASP	1.31653e-33	0.509365	0.576	0.612	4.81862e-29	RGS5+ PDGFRB- Pericytes
SNX9	2.46686e-33	0.56934	0.514	0.574	9.02897e-29	RGS5+ PDGFRB- Pericytes
RPL10A	2.94633e-33	-0.898387	0.668	0.955	1.07839e-28	RGS5+ PDGFRB- Pericytes
RUFY3	4.45005e-33	0.693592	0.58	0.536	1.62876e-28	RGS5+ PDGFRB- Pericytes
MYO1D	6.79945e-33	0.71196	0.522	0.478	2.48867e-28	RGS5+ PDGFRB- Pericytes
PTPRM	6.8972e-33	0.77371	0.427	0.389	2.52444e-28	RGS5+ PDGFRB- Pericytes
GFPT2	6.9293e-33	0.914322	0.483	0.373	2.53619e-28	RGS5+ PDGFRB- Pericytes
NRXN3	7.75015e-33	-0.591255	0.131	0.369	2.83663e-28	RGS5+ PDGFRB- Pericytes
ZBTB20	8.61485e-33	0.608719	0.844	0.895	3.15312e-28	RGS5+ PDGFRB- Pericytes
GJA4	9.18691e-33	-1.13304	0.277	0.638	3.3625e-28	RGS5+ PDGFRB- Pericytes
AFF1	1.02646e-32	0.579295	0.535	0.567	3.75696e-28	RGS5+ PDGFRB- Pericytes
MFHAS1	1.22421e-32	0.862116	0.407	0.321	4.48072e-28	RGS5+ PDGFRB- Pericytes
LINC00486	2.00465e-32	0.336406	0.447	0.502	7.33723e-28	RGS5+ PDGFRB- Pericytes
ITPR1	2.68735e-32	0.658252	0.47	0.456	9.83597e-28	RGS5+ PDGFRB- Pericytes
PCGF5	2.86871e-32	0.618517	0.441	0.466	1.04998e-27	RGS5+ PDGFRB- Pericytes
MRTFA	3.86163e-32	0.75669	0.67	0.69	1.41339e-27	RGS5+ PDGFRB- Pericytes
NID1	4.25274e-32	0.999744	0.603	0.534	1.55654e-27	RGS5+ PDGFRB- Pericytes
MKLN1	4.61911e-32	0.642618	0.591	0.637	1.69064e-27	RGS5+ PDGFRB- Pericytes
ABTB2	7.86588e-32	1.10316	0.447	0.38	2.87899e-27	RGS5+ PDGFRB- Pericytes
SVIL	8.19341e-32	0.659414	0.564	0.595	2.99887e-27	RGS5+ PDGFRB- Pericytes
ZBTB16	8.36488e-32	0.992867	0.62	0.427	3.06163e-27	RGS5+ PDGFRB- Pericytes
SYNE1	2.28279e-31	0.422287	0.505	0.601	8.35525e-27	RGS5+ PDGFRB- Pericytes
RPS15A	2.5414e-31	-0.885305	0.679	0.953	9.30179e-27	RGS5+ PDGFRB- Pericytes
EIF4E	3.02266e-31	0.523513	0.306	0.359	1.10632e-26	RGS5+ PDGFRB- Pericytes
ISYNA1	3.69922e-31	-0.737201	0.252	0.652	1.35395e-26	RGS5+ PDGFRB- Pericytes
RAB21	3.89012e-31	0.397972	0.444	0.523	1.42382e-26	RGS5+ PDGFRB- Pericytes
RPL35	5.59561e-31	-0.798579	0.683	0.952	2.04805e-26	RGS5+ PDGFRB- Pericytes
ATP2B4	5.6582e-31	0.393903	0.515	0.596	2.07096e-26	RGS5+ PDGFRB- Pericytes
PRKCE	6.02199e-31	0.879084	0.52	0.447	2.20411e-26	RGS5+ PDGFRB- Pericytes
RPS3	6.58126e-31	-0.929418	0.689	0.957	2.40881e-26	RGS5+ PDGFRB- Pericytes
NEAT1	1.00424e-30	0.986831	0.949	0.935	3.67564e-26	RGS5+ PDGFRB- Pericytes
MT1X	1.50095e-30	0.483514	0.434	0.528	5.49362e-26	RGS5+ PDGFRB- Pericytes
JUNB	1.60251e-30	-0.712179	0.8	0.994	5.86533e-26	RGS5+ PDGFRB- Pericytes
GGT5	1.91084e-30	-0.476516	0.217	0.509	6.99385e-26	RGS5+ PDGFRB- Pericytes
PEG10	2.0127e-30	0.90864	0.262	0.236	7.3667e-26	RGS5+ PDGFRB- Pericytes
HSPD1	2.34298e-30	0.609838	0.668	0.774	8.57554e-26	RGS5+ PDGFRB- Pericytes
SLC8A1	2.80673e-30	0.833293	0.287	0.209	1.02729e-25	RGS5+ PDGFRB- Pericytes
SLC25A37	5.45362e-30	-0.268271	0.121	0.356	1.99608e-25	RGS5+ PDGFRB- Pericytes
FMNL2	7.02155e-30	0.729063	0.287	0.238	2.56996e-25	RGS5+ PDGFRB- Pericytes
PAWR	9.12485e-30	0.750228	0.654	0.703	3.33979e-25	RGS5+ PDGFRB- Pericytes
CADPS2	9.41171e-30	0.665659	0.437	0.436	3.44478e-25	RGS5+ PDGFRB- Pericytes
SDK1	1.03893e-29	0.786654	0.352	0.304	3.80258e-25	RGS5+ PDGFRB- Pericytes
ZMIZ1	1.68337e-29	0.494439	0.306	0.317	6.16131e-25	RGS5+ PDGFRB- Pericytes
EXT1	1.68721e-29	0.875617	0.677	0.645	6.17536e-25	RGS5+ PDGFRB- Pericytes
ERC1	2.16962e-29	0.650946	0.564	0.567	7.94102e-25	RGS5+ PDGFRB- Pericytes
AHCYL1	2.22238e-29	0.354713	0.47	0.549	8.13413e-25	RGS5+ PDGFRB- Pericytes
USP47	2.72902e-29	0.391851	0.486	0.557	9.98848e-25	RGS5+ PDGFRB- Pericytes
CAMK1D	3.76194e-29	0.778882	0.345	0.26	1.37691e-24	RGS5+ PDGFRB- Pericytes
PARD3B	4.09067e-29	1.05498	0.564	0.555	1.49723e-24	RGS5+ PDGFRB- Pericytes
KDSR	4.25825e-29	0.263524	0.326	0.393	1.55856e-24	RGS5+ PDGFRB- Pericytes
CMSS1	5.01026e-29	0.715696	0.505	0.53	1.83381e-24	RGS5+ PDGFRB- Pericytes
FTL	5.05719e-29	-0.859673	0.719	0.96	1.85098e-24	RGS5+ PDGFRB- Pericytes
TPT1	5.14922e-29	-0.841476	0.778	0.981	1.88467e-24	RGS5+ PDGFRB- Pericytes
AC119674.1	5.21671e-29	1.01336	0.365	0.22	1.90937e-24	RGS5+ PDGFRB- Pericytes
EDNRA	7.51135e-29	0.300098	0.393	0.516	2.74923e-24	RGS5+ PDGFRB- Pericytes
SNRNP70	9.60192e-29	0.312539	0.401	0.479	3.5144e-24	RGS5+ PDGFRB- Pericytes
RHOBTB3	1.02915e-28	0.610619	0.315	0.31	3.76678e-24	RGS5+ PDGFRB- Pericytes
MYO1E	1.19926e-28	0.670112	0.432	0.441	4.38942e-24	RGS5+ PDGFRB- Pericytes
NPC1	1.27533e-28	0.454999	0.316	0.339	4.66783e-24	RGS5+ PDGFRB- Pericytes
S100A6	1.69264e-28	-1.03392	0.645	0.932	6.19522e-24	RGS5+ PDGFRB- Pericytes
SOCS3	1.81847e-28	-0.645348	0.598	0.932	6.65577e-24	RGS5+ PDGFRB- Pericytes
ZNF704	1.9338e-28	0.568186	0.415	0.405	7.07792e-24	RGS5+ PDGFRB- Pericytes
PTP4A3	2.39749e-28	-0.68272	0.162	0.485	8.77506e-24	RGS5+ PDGFRB- Pericytes
ZEB1	4.46993e-28	0.701269	0.402	0.402	1.63604e-23	RGS5+ PDGFRB- Pericytes
RPS23	4.74091e-28	-0.856642	0.7	0.969	1.73522e-23	RGS5+ PDGFRB- Pericytes
DIP2B	5.27035e-28	0.603719	0.273	0.223	1.929e-23	RGS5+ PDGFRB- Pericytes
RAB7A	5.68527e-28	0.503115	0.593	0.687	2.08086e-23	RGS5+ PDGFRB- Pericytes
CST3	6.49321e-28	-1.12724	0.434	0.866	2.37658e-23	RGS5+ PDGFRB- Pericytes
ERCC1	6.5327e-28	0.308943	0.386	0.473	2.39103e-23	RGS5+ PDGFRB- Pericytes
LRRFIP1	6.9448e-28	0.787376	0.705	0.725	2.54187e-23	RGS5+ PDGFRB- Pericytes
KCND2	7.37304e-28	-0.952128	0.119	0.35	2.69861e-23	RGS5+ PDGFRB- Pericytes
ERF	8.04498e-28	0.251826	0.262	0.337	2.94454e-23	RGS5+ PDGFRB- Pericytes
SOS2	8.51669e-28	0.495017	0.405	0.443	3.11719e-23	RGS5+ PDGFRB- Pericytes
MIR99AHG	1.02306e-27	0.692925	0.51	0.516	3.74451e-23	RGS5+ PDGFRB- Pericytes
EIF3G	1.13594e-27	-0.811912	0.215	0.67	4.15766e-23	RGS5+ PDGFRB- Pericytes
EEF1D	1.393e-27	-0.818766	0.556	0.895	5.09852e-23	RGS5+ PDGFRB- Pericytes
CTSC	1.48676e-27	-0.283161	0.259	0.533	5.4417e-23	RGS5+ PDGFRB- Pericytes
LAMC1	1.61605e-27	0.577888	0.484	0.583	5.91489e-23	RGS5+ PDGFRB- Pericytes
FAM133B	1.6609e-27	0.463303	0.531	0.554	6.07906e-23	RGS5+ PDGFRB- Pericytes
MTRNR2L8	1.66527e-27	-0.824608	0.478	0.862	6.09505e-23	RGS5+ PDGFRB- Pericytes
RB1CC1	1.70618e-27	0.404641	0.473	0.535	6.2448e-23	RGS5+ PDGFRB- Pericytes
PDLIM1	1.72056e-27	-0.516575	0.222	0.596	6.29744e-23	RGS5+ PDGFRB- Pericytes
RCAN2	2.42005e-27	0.787002	0.577	0.615	8.85764e-23	RGS5+ PDGFRB- Pericytes
FKBP8	2.54552e-27	-0.502986	0.156	0.514	9.31686e-23	RGS5+ PDGFRB- Pericytes
SELENOM	2.84534e-27	-1.06483	0.404	0.838	1.04142e-22	RGS5+ PDGFRB- Pericytes
GYPC	2.88341e-27	-0.502598	0.179	0.503	1.05536e-22	RGS5+ PDGFRB- Pericytes
NEGR1	3.02857e-27	1.07284	0.301	0.185	1.10849e-22	RGS5+ PDGFRB- Pericytes
EIF3J	4.61247e-27	0.471187	0.538	0.557	1.68821e-22	RGS5+ PDGFRB- Pericytes
GADD45A	4.91222e-27	0.30235	0.417	0.526	1.79792e-22	RGS5+ PDGFRB- Pericytes
ZFPM2	4.96386e-27	0.742172	0.586	0.587	1.81682e-22	RGS5+ PDGFRB- Pericytes
FRMD6	8.38318e-27	0.779997	0.261	0.213	3.06833e-22	RGS5+ PDGFRB- Pericytes
PTPRG	8.85524e-27	1.19718	0.777	0.72	3.24111e-22	RGS5+ PDGFRB- Pericytes
PCOLCE	8.86238e-27	-0.516068	0.126	0.387	3.24372e-22	RGS5+ PDGFRB- Pericytes
DCXR	9.30447e-27	-0.426949	0.117	0.387	3.40553e-22	RGS5+ PDGFRB- Pericytes
IGFBP5	1.04955e-26	-0.796583	0.7	0.969	3.84145e-22	RGS5+ PDGFRB- Pericytes
MAP4K4	1.33156e-26	0.805911	0.679	0.685	4.87365e-22	RGS5+ PDGFRB- Pericytes
TSPO	1.6467e-26	-0.304014	0.156	0.441	6.02707e-22	RGS5+ PDGFRB- Pericytes
MYO9B	1.77633e-26	0.517539	0.317	0.321	6.50153e-22	RGS5+ PDGFRB- Pericytes
HSP90AA1	1.80026e-26	0.872621	0.818	0.964	6.58912e-22	RGS5+ PDGFRB- Pericytes
ISG15	2.02244e-26	-0.360444	0.087	0.305	7.40233e-22	RGS5+ PDGFRB- Pericytes
AKAP13	3.06705e-26	0.477511	0.742	0.771	1.12257e-21	RGS5+ PDGFRB- Pericytes
GLG1	4.04876e-26	0.32664	0.404	0.511	1.48189e-21	RGS5+ PDGFRB- Pericytes
MIB1	4.60975e-26	0.417859	0.292	0.317	1.68721e-21	RGS5+ PDGFRB- Pericytes
LIFR	4.83388e-26	0.343066	0.383	0.488	1.76925e-21	RGS5+ PDGFRB- Pericytes
RBM6	4.99638e-26	0.481176	0.415	0.451	1.82873e-21	RGS5+ PDGFRB- Pericytes
TACC2	7.54106e-26	0.615813	0.396	0.385	2.7601e-21	RGS5+ PDGFRB- Pericytes
TBC1D8	8.05682e-26	0.667257	0.259	0.19	2.94888e-21	RGS5+ PDGFRB- Pericytes
SLC19A2	1.07045e-25	0.608985	0.336	0.293	3.91795e-21	RGS5+ PDGFRB- Pericytes
C20orf27	1.09118e-25	-0.447906	0.121	0.397	3.99384e-21	RGS5+ PDGFRB- Pericytes
GUCY1A2	1.36622e-25	-0.292871	0.456	0.758	5.0005e-21	RGS5+ PDGFRB- Pericytes
TINAGL1	1.98243e-25	-0.642564	0.319	0.747	7.2559e-21	RGS5+ PDGFRB- Pericytes
COPS9	2.10675e-25	-0.388345	0.145	0.451	7.71091e-21	RGS5+ PDGFRB- Pericytes
USP34	2.13466e-25	0.409539	0.555	0.645	7.81306e-21	RGS5+ PDGFRB- Pericytes
SLC9A1	2.21345e-25	0.536622	0.26	0.246	8.10144e-21	RGS5+ PDGFRB- Pericytes
BTF3	2.21385e-25	-0.82667	0.59	0.904	8.10292e-21	RGS5+ PDGFRB- Pericytes
FOSB	2.38837e-25	0.43661	0.856	0.947	8.74168e-21	RGS5+ PDGFRB- Pericytes
RALGAPA1	2.63652e-25	0.435935	0.475	0.519	9.64992e-21	RGS5+ PDGFRB- Pericytes
MT1A	2.9141e-25	0.664518	0.573	0.678	1.06659e-20	RGS5+ PDGFRB- Pericytes
NDUFA4L2	2.93549e-25	-0.672828	0.116	0.319	1.07442e-20	RGS5+ PDGFRB- Pericytes
MT-ND1	3.60827e-25	-0.772895	0.715	0.973	1.32066e-20	RGS5+ PDGFRB- Pericytes
TSHZ2	3.61827e-25	0.66316	0.261	0.247	1.32432e-20	RGS5+ PDGFRB- Pericytes
TACC1	3.8385e-25	1.01642	0.7	0.813	1.40493e-20	RGS5+ PDGFRB- Pericytes
EEF1G	3.85446e-25	-0.923577	0.499	0.89	1.41077e-20	RGS5+ PDGFRB- Pericytes
HK1	4.89744e-25	0.458257	0.303	0.319	1.79251e-20	RGS5+ PDGFRB- Pericytes
HECTD4	5.01963e-25	0.538951	0.311	0.284	1.83724e-20	RGS5+ PDGFRB- Pericytes
CAPNS1	5.33547e-25	-0.276787	0.154	0.417	1.95283e-20	RGS5+ PDGFRB- Pericytes
RND3	5.41827e-25	0.256255	0.258	0.347	1.98314e-20	RGS5+ PDGFRB- Pericytes
FOXN3	7.3366e-25	0.465539	0.468	0.552	2.68527e-20	RGS5+ PDGFRB- Pericytes
ARHGDIB	8.3381e-25	-0.457397	0.192	0.454	3.05183e-20	RGS5+ PDGFRB- Pericytes
PBX1	8.8623e-25	0.482077	0.617	0.736	3.24369e-20	RGS5+ PDGFRB- Pericytes
BAG3	9.73219e-25	0.308281	0.398	0.521	3.56208e-20	RGS5+ PDGFRB- Pericytes
TOMM6	9.92908e-25	-0.351672	0.116	0.407	3.63414e-20	RGS5+ PDGFRB- Pericytes
GULP1	1.05656e-24	0.525581	0.333	0.378	3.86712e-20	RGS5+ PDGFRB- Pericytes
ROBO1	1.05672e-24	0.590321	0.366	0.329	3.86768e-20	RGS5+ PDGFRB- Pericytes
HERC4	1.11035e-24	0.609271	0.358	0.386	4.06398e-20	RGS5+ PDGFRB- Pericytes
SIK3	1.39541e-24	0.778952	0.793	0.82	5.10734e-20	RGS5+ PDGFRB- Pericytes
MRPS6	1.41432e-24	0.402489	0.257	0.29	5.17654e-20	RGS5+ PDGFRB- Pericytes
HDGF	1.4718e-24	-0.294617	0.094	0.332	5.38693e-20	RGS5+ PDGFRB- Pericytes
SESN2	1.78995e-24	0.5139	0.269	0.262	6.55138e-20	RGS5+ PDGFRB- Pericytes
CTSD	1.87291e-24	-0.728942	0.142	0.534	6.85502e-20	RGS5+ PDGFRB- Pericytes
WDR43	2.05083e-24	0.410885	0.378	0.437	7.50624e-20	RGS5+ PDGFRB- Pericytes
VPS28	2.24186e-24	-0.498013	0.175	0.523	8.20543e-20	RGS5+ PDGFRB- Pericytes
TRIB1	2.25336e-24	0.280889	0.26	0.347	8.24754e-20	RGS5+ PDGFRB- Pericytes
TGFBR3	2.2709e-24	0.417898	0.533	0.62	8.31171e-20	RGS5+ PDGFRB- Pericytes
RPS24	2.34731e-24	-0.78545	0.743	0.968	8.59139e-20	RGS5+ PDGFRB- Pericytes
ITSN1	2.35349e-24	0.603892	0.397	0.371	8.614e-20	RGS5+ PDGFRB- Pericytes
MAP2K2	2.55411e-24	-0.27553	0.12	0.35	9.34832e-20	RGS5+ PDGFRB- Pericytes
RPS7	2.55742e-24	-0.773781	0.661	0.952	9.36041e-20	RGS5+ PDGFRB- Pericytes
WWTR1	2.72277e-24	0.341811	0.333	0.472	9.96559e-20	RGS5+ PDGFRB- Pericytes
GAREM1	3.23476e-24	0.580221	0.25	0.2	1.18395e-19	RGS5+ PDGFRB- Pericytes
TP53BP2	4.07751e-24	0.389375	0.437	0.493	1.49241e-19	RGS5+ PDGFRB- Pericytes
DCTN3	4.27222e-24	-0.321859	0.106	0.368	1.56367e-19	RGS5+ PDGFRB- Pericytes
RAB10	4.43546e-24	0.351802	0.416	0.498	1.62342e-19	RGS5+ PDGFRB- Pericytes
PICALM	4.55437e-24	0.445033	0.508	0.606	1.66695e-19	RGS5+ PDGFRB- Pericytes
FOXK2	4.77209e-24	0.70287	0.396	0.386	1.74663e-19	RGS5+ PDGFRB- Pericytes
MAPK8	4.81447e-24	0.596176	0.437	0.455	1.76214e-19	RGS5+ PDGFRB- Pericytes
TNRC6B	4.89804e-24	0.447939	0.5	0.583	1.79273e-19	RGS5+ PDGFRB- Pericytes
TBC1D15	4.98834e-24	0.274299	0.48	0.575	1.82578e-19	RGS5+ PDGFRB- Pericytes
ATRAID	6.27023e-24	-0.34096	0.13	0.405	2.29497e-19	RGS5+ PDGFRB- Pericytes
LY6E	6.28009e-24	-0.27571	0.06	0.254	2.29858e-19	RGS5+ PDGFRB- Pericytes
CTNNA3	6.70635e-24	0.678501	0.295	0.229	2.45459e-19	RGS5+ PDGFRB- Pericytes
CRIP2	7.3265e-24	-0.454632	0.166	0.474	2.68157e-19	RGS5+ PDGFRB- Pericytes
FAM107B	8.35839e-24	0.651172	0.484	0.5	3.05925e-19	RGS5+ PDGFRB- Pericytes
SEPTIN9	8.55647e-24	0.608764	0.532	0.542	3.13176e-19	RGS5+ PDGFRB- Pericytes
AKAP9	1.10248e-23	0.51677	0.546	0.582	4.03518e-19	RGS5+ PDGFRB- Pericytes
CACNB2	1.19834e-23	0.993177	0.568	0.473	4.38603e-19	RGS5+ PDGFRB- Pericytes
ANKRD12	1.3473e-23	0.377509	0.668	0.725	4.93126e-19	RGS5+ PDGFRB- Pericytes
ARHGAP15	1.63458e-23	-0.25088	0.187	0.423	5.98273e-19	RGS5+ PDGFRB- Pericytes
MIR4435-2HG	1.63798e-23	0.70173	0.514	0.518	5.99517e-19	RGS5+ PDGFRB- Pericytes
TNRC6C	1.71779e-23	0.511872	0.449	0.463	6.28728e-19	RGS5+ PDGFRB- Pericytes
ARHGAP21	1.73283e-23	0.48398	0.415	0.464	6.34232e-19	RGS5+ PDGFRB- Pericytes
BPTF	1.74922e-23	0.324362	0.51	0.604	6.40233e-19	RGS5+ PDGFRB- Pericytes
VAMP5	1.91041e-23	-0.36737	0.095	0.355	6.99229e-19	RGS5+ PDGFRB- Pericytes
PCF11	2.24771e-23	0.255228	0.366	0.455	8.22684e-19	RGS5+ PDGFRB- Pericytes
HDAC4	2.84341e-23	0.619812	0.341	0.307	1.04072e-18	RGS5+ PDGFRB- Pericytes
LAMTOR4	3.00723e-23	-0.486725	0.158	0.513	1.10068e-18	RGS5+ PDGFRB- Pericytes
INAFM1	3.91849e-23	-0.293971	0.105	0.335	1.43421e-18	RGS5+ PDGFRB- Pericytes
RABGAP1L	3.95683e-23	0.641863	0.421	0.408	1.44824e-18	RGS5+ PDGFRB- Pericytes
IL6R	4.26005e-23	0.303804	0.33	0.392	1.55922e-18	RGS5+ PDGFRB- Pericytes
PSMD7	4.38274e-23	-0.26998	0.162	0.41	1.60413e-18	RGS5+ PDGFRB- Pericytes
SLC9A3R2	4.38386e-23	-0.503046	0.114	0.388	1.60454e-18	RGS5+ PDGFRB- Pericytes
MAPK10	4.51994e-23	0.608532	0.373	0.319	1.65434e-18	RGS5+ PDGFRB- Pericytes
TUBB6	4.56228e-23	0.532434	0.533	0.57	1.66984e-18	RGS5+ PDGFRB- Pericytes
VCL	4.76876e-23	0.362954	0.589	0.696	1.74541e-18	RGS5+ PDGFRB- Pericytes
PET100	4.78861e-23	-0.269599	0.154	0.408	1.75268e-18	RGS5+ PDGFRB- Pericytes
LDLR	5.00898e-23	0.475619	0.412	0.444	1.83334e-18	RGS5+ PDGFRB- Pericytes
KIF13A	5.05773e-23	0.338963	0.385	0.479	1.85118e-18	RGS5+ PDGFRB- Pericytes
YES1	5.52754e-23	0.446348	0.288	0.316	2.02313e-18	RGS5+ PDGFRB- Pericytes
PSMC5	5.55183e-23	-0.300071	0.131	0.4	2.03203e-18	RGS5+ PDGFRB- Pericytes
PTPN13	5.69481e-23	0.515121	0.319	0.332	2.08436e-18	RGS5+ PDGFRB- Pericytes
NAA10	5.69615e-23	-0.287427	0.083	0.291	2.08485e-18	RGS5+ PDGFRB- Pericytes
ESR1	6.00442e-23	0.35196	0.445	0.544	2.19768e-18	RGS5+ PDGFRB- Pericytes
PUM1	6.20245e-23	0.342313	0.467	0.544	2.27016e-18	RGS5+ PDGFRB- Pericytes
BBX	6.34785e-23	0.364689	0.456	0.54	2.32338e-18	RGS5+ PDGFRB- Pericytes
IER5L	7.25454e-23	-0.644917	0.271	0.635	2.65523e-18	RGS5+ PDGFRB- Pericytes
PRKG1	7.31448e-23	0.539465	0.975	0.979	2.67717e-18	RGS5+ PDGFRB- Pericytes
SNHG14	9.08339e-23	0.374799	0.336	0.383	3.32461e-18	RGS5+ PDGFRB- Pericytes
ARID1B	9.31579e-23	0.519686	0.577	0.636	3.40967e-18	RGS5+ PDGFRB- Pericytes
COPS6	1.20262e-22	-0.284267	0.131	0.394	4.40169e-18	RGS5+ PDGFRB- Pericytes
NIPBL	1.2223e-22	0.396385	0.561	0.638	4.47373e-18	RGS5+ PDGFRB- Pericytes
TGFBI	1.25958e-22	-0.598455	0.183	0.448	4.61018e-18	RGS5+ PDGFRB- Pericytes
TRIM44	1.36769e-22	0.335621	0.411	0.487	5.00587e-18	RGS5+ PDGFRB- Pericytes
TASOR2	1.41221e-22	0.511069	0.435	0.443	5.16882e-18	RGS5+ PDGFRB- Pericytes
NIBAN1	1.52578e-22	0.468217	0.256	0.236	5.5845e-18	RGS5+ PDGFRB- Pericytes
DNAJC1	1.60899e-22	0.563636	0.387	0.42	5.88907e-18	RGS5+ PDGFRB- Pericytes
XYLT1	1.63164e-22	1.13031	0.511	0.425	5.97197e-18	RGS5+ PDGFRB- Pericytes
KTN1	1.64927e-22	0.266544	0.611	0.743	6.03648e-18	RGS5+ PDGFRB- Pericytes
GAPDH	1.68502e-22	-0.847435	0.539	0.884	6.16733e-18	RGS5+ PDGFRB- Pericytes
RAPGEF2	1.70005e-22	0.774662	0.577	0.547	6.22237e-18	RGS5+ PDGFRB- Pericytes
NDUFB11	1.75248e-22	-0.488245	0.178	0.513	6.41423e-18	RGS5+ PDGFRB- Pericytes
WWOX	2.01139e-22	0.78584	0.475	0.401	7.36187e-18	RGS5+ PDGFRB- Pericytes
FRYL	2.26259e-22	0.436314	0.379	0.444	8.28129e-18	RGS5+ PDGFRB- Pericytes
BRAF	2.35034e-22	0.575755	0.616	0.65	8.60247e-18	RGS5+ PDGFRB- Pericytes
H19	2.43492e-22	-0.514605	0.079	0.283	8.91205e-18	RGS5+ PDGFRB- Pericytes
LDB3	2.64135e-22	0.93833	0.334	0.234	9.66759e-18	RGS5+ PDGFRB- Pericytes
NKTR	2.64745e-22	0.351853	0.369	0.451	9.68992e-18	RGS5+ PDGFRB- Pericytes
UBA52	2.71557e-22	-0.818761	0.572	0.914	9.93927e-18	RGS5+ PDGFRB- Pericytes
KHDRBS3	2.7567e-22	0.853294	0.524	0.455	1.00898e-17	RGS5+ PDGFRB- Pericytes
RPS27A	3.19887e-22	-0.802712	0.716	0.97	1.17082e-17	RGS5+ PDGFRB- Pericytes
ATP13A3	3.22814e-22	0.498822	0.409	0.416	1.18153e-17	RGS5+ PDGFRB- Pericytes
KMT2C	3.34177e-22	0.369421	0.532	0.645	1.22312e-17	RGS5+ PDGFRB- Pericytes
TTC19	3.44975e-22	0.334156	0.328	0.36	1.26264e-17	RGS5+ PDGFRB- Pericytes
RPS25	3.65381e-22	-0.772534	0.68	0.948	1.33733e-17	RGS5+ PDGFRB- Pericytes
ANK2	3.91179e-22	0.463336	0.302	0.34	1.43175e-17	RGS5+ PDGFRB- Pericytes
NME3	3.95262e-22	-0.397472	0.169	0.461	1.4467e-17	RGS5+ PDGFRB- Pericytes
MICOS13	4.03175e-22	-0.423499	0.121	0.419	1.47566e-17	RGS5+ PDGFRB- Pericytes
TSC22D2	4.10388e-22	0.574959	0.558	0.6	1.50206e-17	RGS5+ PDGFRB- Pericytes
CAMK2N1	4.15187e-22	-0.425199	0.229	0.535	1.51963e-17	RGS5+ PDGFRB- Pericytes
AUTS2	4.16782e-22	0.808458	0.655	0.632	1.52547e-17	RGS5+ PDGFRB- Pericytes
NAF1	4.81889e-22	0.26616	0.298	0.371	1.76376e-17	RGS5+ PDGFRB- Pericytes
NDUFB9	5.09638e-22	-0.278428	0.213	0.492	1.86532e-17	RGS5+ PDGFRB- Pericytes
RRAS2	5.28098e-22	0.581859	0.285	0.253	1.93289e-17	RGS5+ PDGFRB- Pericytes
PFDN5	5.60217e-22	-0.886719	0.493	0.871	2.05045e-17	RGS5+ PDGFRB- Pericytes
RPL36A	6.05776e-22	-0.812834	0.65	0.929	2.2172e-17	RGS5+ PDGFRB- Pericytes
ZFHX3	6.17341e-22	0.443942	0.544	0.572	2.25953e-17	RGS5+ PDGFRB- Pericytes
SEPTIN7	6.37757e-22	-0.741894	0.59	0.923	2.33425e-17	RGS5+ PDGFRB- Pericytes
ACTN1	8.29868e-22	0.376395	0.431	0.544	3.0374e-17	RGS5+ PDGFRB- Pericytes
SAFB2	8.38437e-22	0.35732	0.398	0.436	3.06876e-17	RGS5+ PDGFRB- Pericytes
RABEP1	8.68061e-22	0.299561	0.329	0.407	3.17719e-17	RGS5+ PDGFRB- Pericytes
UST	9.50884e-22	0.734779	0.252	0.154	3.48033e-17	RGS5+ PDGFRB- Pericytes
KDM4B	1.05766e-21	0.419078	0.271	0.262	3.87113e-17	RGS5+ PDGFRB- Pericytes
UGGT2	1.0955e-21	0.7096	0.375	0.353	4.00966e-17	RGS5+ PDGFRB- Pericytes
MLXIP	1.1775e-21	0.553395	0.396	0.381	4.30978e-17	RGS5+ PDGFRB- Pericytes
NDUFV1	1.30027e-21	-0.330859	0.133	0.397	4.75911e-17	RGS5+ PDGFRB- Pericytes
TMED2	1.36174e-21	-0.372561	0.148	0.457	4.9841e-17	RGS5+ PDGFRB- Pericytes
SSBP3	1.36532e-21	0.597488	0.397	0.387	4.9972e-17	RGS5+ PDGFRB- Pericytes
RHOC	1.55252e-21	-0.510485	0.141	0.484	5.68237e-17	RGS5+ PDGFRB- Pericytes
C19orf53	1.5689e-21	-0.500782	0.158	0.499	5.74234e-17	RGS5+ PDGFRB- Pericytes
TMEM131	1.57814e-21	0.292781	0.302	0.381	5.77616e-17	RGS5+ PDGFRB- Pericytes
UBR3	1.84104e-21	0.438869	0.488	0.543	6.73841e-17	RGS5+ PDGFRB- Pericytes
KLC1	1.94709e-21	0.267	0.309	0.404	7.12655e-17	RGS5+ PDGFRB- Pericytes
SENP5	1.97352e-21	0.417587	0.38	0.402	7.22328e-17	RGS5+ PDGFRB- Pericytes
FXYD6	2.14185e-21	0.302407	0.21	0.255	7.83938e-17	RGS5+ PDGFRB- Pericytes
PPP3CA	2.15147e-21	0.486386	0.428	0.502	7.87459e-17	RGS5+ PDGFRB- Pericytes
ATP5IF1	2.62951e-21	-0.339998	0.171	0.448	9.62426e-17	RGS5+ PDGFRB- Pericytes
NRARP	2.77592e-21	-0.357546	0.102	0.283	1.01601e-16	RGS5+ PDGFRB- Pericytes
IL1R1	3.01179e-21	0.704957	0.286	0.26	1.10234e-16	RGS5+ PDGFRB- Pericytes
PLCL1	3.13972e-21	0.726788	0.455	0.433	1.14917e-16	RGS5+ PDGFRB- Pericytes
C1R	3.16529e-21	-0.77098	0.281	0.699	1.15853e-16	RGS5+ PDGFRB- Pericytes
EVI5	3.23448e-21	0.459973	0.355	0.411	1.18385e-16	RGS5+ PDGFRB- Pericytes
SGMS1	3.26806e-21	0.418771	0.321	0.345	1.19614e-16	RGS5+ PDGFRB- Pericytes
MAPKAPK2	3.40983e-21	0.508839	0.44	0.484	1.24803e-16	RGS5+ PDGFRB- Pericytes
GPHN	3.42131e-21	0.618948	0.686	0.67	1.25223e-16	RGS5+ PDGFRB- Pericytes
HLA-B	3.44936e-21	-0.750763	0.55	0.919	1.2625e-16	RGS5+ PDGFRB- Pericytes
CHD9	3.5126e-21	0.335289	0.417	0.5	1.28565e-16	RGS5+ PDGFRB- Pericytes
IFI16	4.03546e-21	0.470422	0.676	0.774	1.47702e-16	RGS5+ PDGFRB- Pericytes
ACBD6	4.08567e-21	0.280342	0.28	0.389	1.4954e-16	RGS5+ PDGFRB- Pericytes
TMEM256	4.43732e-21	-0.450926	0.159	0.49	1.6241e-16	RGS5+ PDGFRB- Pericytes
NUTM2A-AS1	5.10417e-21	0.268719	0.291	0.351	1.86818e-16	RGS5+ PDGFRB- Pericytes
VEGFB	5.78896e-21	-0.433182	0.115	0.408	2.11882e-16	RGS5+ PDGFRB- Pericytes
RNF38	6.78077e-21	0.442482	0.323	0.355	2.48183e-16	RGS5+ PDGFRB- Pericytes
EIF4A3	6.82124e-21	-1.31424	0.415	0.718	2.49664e-16	RGS5+ PDGFRB- Pericytes
FNBP1	6.88927e-21	0.35096	0.392	0.458	2.52154e-16	RGS5+ PDGFRB- Pericytes
SPIRE1	7.08428e-21	0.426365	0.304	0.325	2.59292e-16	RGS5+ PDGFRB- Pericytes
TUFM	7.22684e-21	-0.369363	0.113	0.389	2.64509e-16	RGS5+ PDGFRB- Pericytes
CENPC	7.34911e-21	0.326127	0.307	0.355	2.68985e-16	RGS5+ PDGFRB- Pericytes
SLC41A1	7.35147e-21	0.393103	0.239	0.267	2.69071e-16	RGS5+ PDGFRB- Pericytes
RPL5	7.3916e-21	-0.761564	0.703	0.965	2.7054e-16	RGS5+ PDGFRB- Pericytes
MRGPRF	7.82245e-21	-0.418773	0.111	0.391	2.8631e-16	RGS5+ PDGFRB- Pericytes
CRY1	8.2545e-21	0.476303	0.47	0.515	3.02123e-16	RGS5+ PDGFRB- Pericytes
AK1	8.33797e-21	-0.250594	0.077	0.267	3.05178e-16	RGS5+ PDGFRB- Pericytes
RANBP1	8.42067e-21	-0.268611	0.122	0.369	3.08205e-16	RGS5+ PDGFRB- Pericytes
FAM126A	8.6314e-21	0.566896	0.407	0.389	3.15918e-16	RGS5+ PDGFRB- Pericytes
YARS	8.80531e-21	0.319263	0.214	0.265	3.22283e-16	RGS5+ PDGFRB- Pericytes
ADAM17	9.2186e-21	0.303285	0.268	0.314	3.3741e-16	RGS5+ PDGFRB- Pericytes
RPL14	9.26109e-21	-0.810659	0.695	0.958	3.38965e-16	RGS5+ PDGFRB- Pericytes
LDB2	9.60449e-21	0.461845	0.332	0.398	3.51534e-16	RGS5+ PDGFRB- Pericytes
NCOR2	9.63164e-21	0.310475	0.36	0.425	3.52528e-16	RGS5+ PDGFRB- Pericytes
PHB2	9.89623e-21	-0.451456	0.165	0.497	3.62212e-16	RGS5+ PDGFRB- Pericytes
IPO7	1.00371e-20	0.407696	0.531	0.618	3.67367e-16	RGS5+ PDGFRB- Pericytes
APRT	1.01231e-20	-0.430117	0.1	0.388	3.70516e-16	RGS5+ PDGFRB- Pericytes
ATP5MC1	1.01294e-20	-0.459243	0.103	0.404	3.70747e-16	RGS5+ PDGFRB- Pericytes
DGKD	1.06051e-20	0.422848	0.356	0.36	3.88156e-16	RGS5+ PDGFRB- Pericytes
TNFSF12	1.06374e-20	-0.253975	0.096	0.311	3.8934e-16	RGS5+ PDGFRB- Pericytes
SPATS2L	1.11492e-20	0.430707	0.466	0.52	4.08071e-16	RGS5+ PDGFRB- Pericytes
NDRG1	1.24139e-20	0.467712	0.409	0.485	4.54363e-16	RGS5+ PDGFRB- Pericytes
CLIC1	1.24664e-20	-0.562253	0.237	0.626	4.56284e-16	RGS5+ PDGFRB- Pericytes
BRK1	1.24863e-20	-0.286868	0.178	0.456	4.5701e-16	RGS5+ PDGFRB- Pericytes
COMMD1	1.30997e-20	0.485788	0.281	0.309	4.79463e-16	RGS5+ PDGFRB- Pericytes
LPP	1.33865e-20	0.868153	0.908	0.901	4.89958e-16	RGS5+ PDGFRB- Pericytes
PSMB6	1.38158e-20	-0.435669	0.146	0.465	5.05674e-16	RGS5+ PDGFRB- Pericytes
PEAK1	1.41521e-20	0.470181	0.718	0.751	5.1798e-16	RGS5+ PDGFRB- Pericytes
CNOT2	1.49203e-20	0.30804	0.331	0.402	5.46097e-16	RGS5+ PDGFRB- Pericytes
TSC22D3	1.53948e-20	0.377334	0.364	0.416	5.63466e-16	RGS5+ PDGFRB- Pericytes
COPE	1.58314e-20	-0.294479	0.158	0.414	5.79445e-16	RGS5+ PDGFRB- Pericytes
GHITM	1.73918e-20	-0.31982	0.164	0.457	6.36556e-16	RGS5+ PDGFRB- Pericytes
DENND4A	1.74378e-20	0.543195	0.617	0.646	6.3824e-16	RGS5+ PDGFRB- Pericytes
RPSA	1.80063e-20	-0.832203	0.535	0.895	6.59047e-16	RGS5+ PDGFRB- Pericytes
UBR4	1.92786e-20	0.377873	0.306	0.345	7.05616e-16	RGS5+ PDGFRB- Pericytes
APBB2	1.97407e-20	0.766904	0.56	0.503	7.22529e-16	RGS5+ PDGFRB- Pericytes
DOCK9	2.10997e-20	0.413832	0.248	0.277	7.72269e-16	RGS5+ PDGFRB- Pericytes
WWC2	2.13282e-20	0.506211	0.344	0.353	7.80632e-16	RGS5+ PDGFRB- Pericytes
A1BG	2.20151e-20	-0.297548	0.065	0.265	8.05774e-16	RGS5+ PDGFRB- Pericytes
TEAD3	2.29898e-20	0.417658	0.283	0.288	8.4145e-16	RGS5+ PDGFRB- Pericytes
MAPK6	2.31146e-20	0.280116	0.319	0.402	8.46019e-16	RGS5+ PDGFRB- Pericytes
TALDO1	2.34185e-20	-0.343574	0.108	0.367	8.5714e-16	RGS5+ PDGFRB- Pericytes
TIMM13	2.35761e-20	-0.274223	0.07	0.285	8.62908e-16	RGS5+ PDGFRB- Pericytes
RPL34	2.37394e-20	-0.728672	0.708	0.966	8.68887e-16	RGS5+ PDGFRB- Pericytes
SKI	2.4323e-20	0.508286	0.434	0.443	8.90247e-16	RGS5+ PDGFRB- Pericytes
SLC20A2	2.45193e-20	0.390553	0.292	0.337	8.97431e-16	RGS5+ PDGFRB- Pericytes
RPL27	2.45398e-20	-0.841915	0.539	0.88	8.9818e-16	RGS5+ PDGFRB- Pericytes
PSMC3	2.52254e-20	-0.26464	0.144	0.376	9.23275e-16	RGS5+ PDGFRB- Pericytes
RTN3	2.56932e-20	0.269653	0.394	0.545	9.40397e-16	RGS5+ PDGFRB- Pericytes
PHIP	2.65654e-20	0.357063	0.455	0.528	9.72319e-16	RGS5+ PDGFRB- Pericytes
PLSCR1	2.65712e-20	0.419161	0.466	0.537	9.72531e-16	RGS5+ PDGFRB- Pericytes
RWDD1	2.67319e-20	-0.298905	0.226	0.508	9.78415e-16	RGS5+ PDGFRB- Pericytes
UGDH	2.8154e-20	0.430226	0.315	0.376	1.03047e-15	RGS5+ PDGFRB- Pericytes
ITPR2	2.83574e-20	0.675401	0.384	0.337	1.03791e-15	RGS5+ PDGFRB- Pericytes
ARL2	2.86858e-20	-0.380451	0.095	0.364	1.04993e-15	RGS5+ PDGFRB- Pericytes
ARHGDIA	2.90954e-20	-0.252474	0.128	0.362	1.06492e-15	RGS5+ PDGFRB- Pericytes
RPLP2	2.95822e-20	-0.668316	0.704	0.965	1.08274e-15	RGS5+ PDGFRB- Pericytes
SYNE2	3.03018e-20	0.338122	0.518	0.59	1.10907e-15	RGS5+ PDGFRB- Pericytes
LRCH1	3.08523e-20	0.452745	0.268	0.275	1.12922e-15	RGS5+ PDGFRB- Pericytes
MAGI2	3.25749e-20	0.569344	0.397	0.43	1.19227e-15	RGS5+ PDGFRB- Pericytes
RPL41	3.84805e-20	-0.848471	0.753	0.98	1.40842e-15	RGS5+ PDGFRB- Pericytes
UBAP1	3.84944e-20	0.521832	0.445	0.475	1.40893e-15	RGS5+ PDGFRB- Pericytes
KDM4C	3.97481e-20	0.452614	0.315	0.307	1.45482e-15	RGS5+ PDGFRB- Pericytes
RPS19BP1	4.01675e-20	-0.278557	0.099	0.339	1.47017e-15	RGS5+ PDGFRB- Pericytes
SORBS1	4.04475e-20	0.767965	0.56	0.616	1.48042e-15	RGS5+ PDGFRB- Pericytes
MRPS24	4.19215e-20	-0.34336	0.111	0.375	1.53437e-15	RGS5+ PDGFRB- Pericytes
P4HB	4.24353e-20	-0.340219	0.147	0.417	1.55317e-15	RGS5+ PDGFRB- Pericytes
RGS16	4.34783e-20	-0.662211	0.343	0.665	1.59135e-15	RGS5+ PDGFRB- Pericytes
JMY	4.54383e-20	0.304811	0.219	0.261	1.66309e-15	RGS5+ PDGFRB- Pericytes
SF3B5	4.57459e-20	-0.382586	0.119	0.399	1.67435e-15	RGS5+ PDGFRB- Pericytes
PCNX1	4.66375e-20	0.482392	0.335	0.34	1.70698e-15	RGS5+ PDGFRB- Pericytes
MRPL41	4.76646e-20	-0.303067	0.077	0.295	1.74457e-15	RGS5+ PDGFRB- Pericytes
BABAM2	4.98822e-20	0.397395	0.337	0.43	1.82574e-15	RGS5+ PDGFRB- Pericytes
EGR3	5.06919e-20	0.356668	0.305	0.348	1.85538e-15	RGS5+ PDGFRB- Pericytes
PHF20	5.48399e-20	0.355352	0.343	0.408	2.00719e-15	RGS5+ PDGFRB- Pericytes
CSRP1	5.78732e-20	-1.0849	0.331	0.744	2.11822e-15	RGS5+ PDGFRB- Pericytes
C9orf16	5.80567e-20	-0.332585	0.062	0.288	2.12493e-15	RGS5+ PDGFRB- Pericytes
CCDC80	6.31209e-20	0.384469	0.41	0.443	2.31029e-15	RGS5+ PDGFRB- Pericytes
PPM1L	6.3346e-20	0.580019	0.414	0.446	2.31853e-15	RGS5+ PDGFRB- Pericytes
TXLNG	6.58428e-20	0.330322	0.38	0.43	2.40991e-15	RGS5+ PDGFRB- Pericytes
GABBR1	6.85081e-20	0.29072	0.23	0.257	2.50746e-15	RGS5+ PDGFRB- Pericytes
PGAP1	7.63061e-20	0.871886	0.273	0.247	2.79288e-15	RGS5+ PDGFRB- Pericytes
IQCJ-SCHIP1	9.31246e-20	0.581229	0.306	0.314	3.40845e-15	RGS5+ PDGFRB- Pericytes
ADAMTS9-AS2	1.03253e-19	0.648054	0.921	0.914	3.77916e-15	RGS5+ PDGFRB- Pericytes
AC016831.7	1.0476e-19	0.569436	0.323	0.277	3.83434e-15	RGS5+ PDGFRB- Pericytes
CLTA	1.07386e-19	-0.293215	0.293	0.616	3.93043e-15	RGS5+ PDGFRB- Pericytes
UBL3	1.10952e-19	0.368291	0.438	0.513	4.06094e-15	RGS5+ PDGFRB- Pericytes
RPL17	1.12531e-19	-0.719669	0.671	0.957	4.11875e-15	RGS5+ PDGFRB- Pericytes
CHKA	1.14431e-19	0.457734	0.308	0.306	4.1883e-15	RGS5+ PDGFRB- Pericytes
NR2F1	1.30474e-19	-0.259069	0.208	0.459	4.77549e-15	RGS5+ PDGFRB- Pericytes
PPRC1	1.38948e-19	0.262271	0.282	0.341	5.08565e-15	RGS5+ PDGFRB- Pericytes
TMOD1	1.39407e-19	0.283141	0.278	0.335	5.10244e-15	RGS5+ PDGFRB- Pericytes
UBXN1	1.47377e-19	-0.735556	0.253	0.659	5.39413e-15	RGS5+ PDGFRB- Pericytes
PDXDC1	1.48587e-19	0.296737	0.308	0.355	5.43842e-15	RGS5+ PDGFRB- Pericytes
IER3	1.68025e-19	-1.07899	0.241	0.582	6.14988e-15	RGS5+ PDGFRB- Pericytes
PFKFB3	1.70546e-19	0.654949	0.327	0.288	6.24214e-15	RGS5+ PDGFRB- Pericytes
KIAA1109	1.91559e-19	0.261724	0.336	0.441	7.01124e-15	RGS5+ PDGFRB- Pericytes
LARP4	1.94166e-19	0.444859	0.311	0.324	7.10665e-15	RGS5+ PDGFRB- Pericytes
ZMYND11	2.13292e-19	0.270186	0.315	0.411	7.80669e-15	RGS5+ PDGFRB- Pericytes
S100A10	2.19162e-19	-0.270835	0.171	0.411	8.02153e-15	RGS5+ PDGFRB- Pericytes
CACNA2D1	2.26076e-19	0.734491	0.444	0.444	8.27461e-15	RGS5+ PDGFRB- Pericytes
TCF7L2	2.34308e-19	0.71064	0.528	0.56	8.5759e-15	RGS5+ PDGFRB- Pericytes
NR3C2	2.42271e-19	0.553429	0.34	0.322	8.86735e-15	RGS5+ PDGFRB- Pericytes
NDUFS6	2.54921e-19	-0.341305	0.136	0.422	9.33038e-15	RGS5+ PDGFRB- Pericytes
LIMS1	2.56046e-19	0.521328	0.506	0.531	9.37155e-15	RGS5+ PDGFRB- Pericytes
MARCKS	2.64451e-19	-0.25329	0.174	0.409	9.67916e-15	RGS5+ PDGFRB- Pericytes
ALKBH7	2.74275e-19	-0.373685	0.125	0.394	1.00388e-14	RGS5+ PDGFRB- Pericytes
TMEM147	2.81666e-19	-0.289886	0.06	0.275	1.03093e-14	RGS5+ PDGFRB- Pericytes
MAN2A1	2.90812e-19	0.480921	0.309	0.341	1.0644e-14	RGS5+ PDGFRB- Pericytes
TGFBR2	2.94617e-19	-0.260051	0.183	0.441	1.07833e-14	RGS5+ PDGFRB- Pericytes
MT-ND4	2.94736e-19	-0.477518	0.729	0.986	1.07876e-14	RGS5+ PDGFRB- Pericytes
CUTA	2.9559e-19	-0.417334	0.169	0.487	1.08189e-14	RGS5+ PDGFRB- Pericytes
C1QTNF1	2.97513e-19	0.462282	0.322	0.4	1.08893e-14	RGS5+ PDGFRB- Pericytes
AAK1	3.33098e-19	0.391347	0.323	0.35	1.21917e-14	RGS5+ PDGFRB- Pericytes
HLA-C	3.35961e-19	-0.772807	0.418	0.848	1.22965e-14	RGS5+ PDGFRB- Pericytes
MPG	3.40606e-19	-0.255821	0.087	0.288	1.24665e-14	RGS5+ PDGFRB- Pericytes
XIST	3.5744e-19	0.520001	0.787	0.828	1.30827e-14	RGS5+ PDGFRB- Pericytes
COP1	3.72222e-19	0.413749	0.334	0.379	1.36237e-14	RGS5+ PDGFRB- Pericytes
PYURF	3.7398e-19	-0.301766	0.154	0.415	1.3688e-14	RGS5+ PDGFRB- Pericytes
B3GALNT2	3.83584e-19	0.320576	0.227	0.286	1.40396e-14	RGS5+ PDGFRB- Pericytes
SEC11A	3.9168e-19	-0.335275	0.233	0.539	1.43359e-14	RGS5+ PDGFRB- Pericytes
CDK8	4.06688e-19	0.506446	0.275	0.26	1.48852e-14	RGS5+ PDGFRB- Pericytes
ROMO1	4.2409e-19	-0.371188	0.157	0.447	1.55221e-14	RGS5+ PDGFRB- Pericytes
PTMA	4.41365e-19	-0.663839	0.828	0.99	1.61544e-14	RGS5+ PDGFRB- Pericytes
MYO9A	5.15863e-19	0.416045	0.451	0.496	1.88811e-14	RGS5+ PDGFRB- Pericytes
ESAM	5.22168e-19	-0.345818	0.162	0.431	1.91119e-14	RGS5+ PDGFRB- Pericytes
MEIS1	5.33294e-19	0.480297	0.304	0.334	1.95191e-14	RGS5+ PDGFRB- Pericytes
NFIA	5.36966e-19	0.469598	0.622	0.694	1.96535e-14	RGS5+ PDGFRB- Pericytes
PGLS	5.57418e-19	-0.280209	0.079	0.283	2.04021e-14	RGS5+ PDGFRB- Pericytes
SSBP2	5.95857e-19	0.532916	0.695	0.739	2.1809e-14	RGS5+ PDGFRB- Pericytes
UBE2K	6.12537e-19	0.254719	0.335	0.444	2.24195e-14	RGS5+ PDGFRB- Pericytes
HRH2	6.20271e-19	-0.259421	0.091	0.278	2.27025e-14	RGS5+ PDGFRB- Pericytes
KRTCAP2	6.25331e-19	-0.570021	0.209	0.585	2.28877e-14	RGS5+ PDGFRB- Pericytes
SFSWAP	6.61082e-19	0.262267	0.295	0.345	2.41963e-14	RGS5+ PDGFRB- Pericytes
ANKIB1	6.65616e-19	0.309215	0.279	0.331	2.43622e-14	RGS5+ PDGFRB- Pericytes
LHFPL2	6.66077e-19	0.624792	0.309	0.27	2.43791e-14	RGS5+ PDGFRB- Pericytes
DDX21	6.68435e-19	0.319852	0.607	0.694	2.44654e-14	RGS5+ PDGFRB- Pericytes
PARD3	7.16113e-19	0.761903	0.804	0.808	2.62104e-14	RGS5+ PDGFRB- Pericytes
RNASE4	7.76787e-19	-0.549994	0.111	0.414	2.84312e-14	RGS5+ PDGFRB- Pericytes
MT-ATP6	7.7917e-19	-0.560019	0.748	0.982	2.85184e-14	RGS5+ PDGFRB- Pericytes
FAM172A	8.27907e-19	0.41148	0.389	0.436	3.03022e-14	RGS5+ PDGFRB- Pericytes
ATP6V1G1	9.61565e-19	-0.299316	0.219	0.516	3.51942e-14	RGS5+ PDGFRB- Pericytes
TFDP2	9.95788e-19	0.503439	0.322	0.345	3.64468e-14	RGS5+ PDGFRB- Pericytes
CYTOR	1.01563e-18	0.547373	0.572	0.671	3.7173e-14	RGS5+ PDGFRB- Pericytes
MAP2K4	1.06599e-18	0.410384	0.333	0.372	3.90162e-14	RGS5+ PDGFRB- Pericytes
UBE2G1	1.0673e-18	0.301089	0.279	0.338	3.90643e-14	RGS5+ PDGFRB- Pericytes
FOSL2	1.09397e-18	0.325799	0.515	0.613	4.00403e-14	RGS5+ PDGFRB- Pericytes
NOL10	1.12543e-18	0.408154	0.38	0.425	4.11918e-14	RGS5+ PDGFRB- Pericytes
UXT	1.13475e-18	-0.416561	0.187	0.492	4.15329e-14	RGS5+ PDGFRB- Pericytes
HNRNPA0	1.16731e-18	-0.292215	0.258	0.565	4.27247e-14	RGS5+ PDGFRB- Pericytes
PSME4	1.22506e-18	0.510613	0.471	0.474	4.48383e-14	RGS5+ PDGFRB- Pericytes
MYL12A	1.23739e-18	-0.706752	0.242	0.663	4.52897e-14	RGS5+ PDGFRB- Pericytes
HNRNPH1	1.25342e-18	0.329579	0.613	0.725	4.58765e-14	RGS5+ PDGFRB- Pericytes
FUNDC2	1.31823e-18	-0.253256	0.178	0.43	4.82486e-14	RGS5+ PDGFRB- Pericytes
SSTR2	1.34735e-18	-0.371355	0.2	0.443	4.93144e-14	RGS5+ PDGFRB- Pericytes
TKT	1.45881e-18	-0.273507	0.161	0.415	5.33941e-14	RGS5+ PDGFRB- Pericytes
LARP1B	1.4611e-18	0.252001	0.285	0.378	5.34777e-14	RGS5+ PDGFRB- Pericytes
UBAP2	1.55615e-18	0.253571	0.217	0.268	5.69566e-14	RGS5+ PDGFRB- Pericytes
PCBP1	1.56389e-18	-0.310297	0.236	0.535	5.724e-14	RGS5+ PDGFRB- Pericytes
PLAUR	1.58484e-18	0.320516	0.224	0.28	5.80068e-14	RGS5+ PDGFRB- Pericytes
PGAM1	1.61222e-18	-0.317275	0.1	0.341	5.90088e-14	RGS5+ PDGFRB- Pericytes
MRPS21	1.64046e-18	-0.326057	0.138	0.404	6.00424e-14	RGS5+ PDGFRB- Pericytes
BAZ2B	1.65571e-18	0.30609	0.381	0.49	6.06006e-14	RGS5+ PDGFRB- Pericytes
MGP	1.67161e-18	-0.929395	0.548	0.892	6.11825e-14	RGS5+ PDGFRB- Pericytes
PCSK1N	1.75788e-18	-0.409539	0.06	0.272	6.43402e-14	RGS5+ PDGFRB- Pericytes
ZHX2	1.78018e-18	0.638707	0.543	0.537	6.51563e-14	RGS5+ PDGFRB- Pericytes
ASAP2	1.80502e-18	0.311026	0.428	0.525	6.60654e-14	RGS5+ PDGFRB- Pericytes
LRBA	1.81388e-18	0.430147	0.341	0.369	6.63898e-14	RGS5+ PDGFRB- Pericytes
ICAM1	1.83077e-18	-0.415263	0.128	0.324	6.70081e-14	RGS5+ PDGFRB- Pericytes
EBF1	1.92516e-18	0.755379	0.827	0.904	7.04626e-14	RGS5+ PDGFRB- Pericytes
UBE3A	1.98662e-18	0.256264	0.396	0.493	7.27121e-14	RGS5+ PDGFRB- Pericytes
JARID2	2.01531e-18	0.403308	0.256	0.297	7.37625e-14	RGS5+ PDGFRB- Pericytes
CTNNB1	2.03713e-18	0.326511	0.459	0.566	7.4561e-14	RGS5+ PDGFRB- Pericytes
PDLIM5	2.06033e-18	0.352919	0.535	0.671	7.541e-14	RGS5+ PDGFRB- Pericytes
YWHAG	2.12129e-18	0.347733	0.482	0.542	7.76413e-14	RGS5+ PDGFRB- Pericytes
NME2	2.15873e-18	-0.869732	0.42	0.831	7.90115e-14	RGS5+ PDGFRB- Pericytes
BACH1	2.16724e-18	0.457561	0.437	0.466	7.93232e-14	RGS5+ PDGFRB- Pericytes
COX7A2L	2.213e-18	-0.281528	0.188	0.453	8.09981e-14	RGS5+ PDGFRB- Pericytes
ZNF131	2.31266e-18	0.284654	0.358	0.442	8.46456e-14	RGS5+ PDGFRB- Pericytes
TLE5	2.34349e-18	-0.41672	0.183	0.494	8.57739e-14	RGS5+ PDGFRB- Pericytes
FKBP5	2.53289e-18	0.809291	0.493	0.47	9.27063e-14	RGS5+ PDGFRB- Pericytes
MCU	2.56541e-18	0.574276	0.385	0.376	9.38966e-14	RGS5+ PDGFRB- Pericytes
NDUFS7	2.59188e-18	-0.346479	0.103	0.366	9.48654e-14	RGS5+ PDGFRB- Pericytes
SSR2	2.73605e-18	-0.332385	0.198	0.496	1.00142e-13	RGS5+ PDGFRB- Pericytes
PLCB1	2.786e-18	0.560497	0.359	0.336	1.0197e-13	RGS5+ PDGFRB- Pericytes
ARFGAP3	2.87313e-18	0.428322	0.462	0.505	1.05159e-13	RGS5+ PDGFRB- Pericytes
ADGRL2	2.94198e-18	0.531459	0.294	0.324	1.07679e-13	RGS5+ PDGFRB- Pericytes
TRPM7	3.19763e-18	0.392466	0.292	0.324	1.17036e-13	RGS5+ PDGFRB- Pericytes
SLC39A1	3.20515e-18	-0.276362	0.087	0.303	1.17312e-13	RGS5+ PDGFRB- Pericytes
NDUFB7	3.26205e-18	-0.550768	0.19	0.573	1.19394e-13	RGS5+ PDGFRB- Pericytes
BIRC6	3.49472e-18	0.348688	0.491	0.582	1.2791e-13	RGS5+ PDGFRB- Pericytes
NAV1	3.50118e-18	0.326633	0.263	0.309	1.28147e-13	RGS5+ PDGFRB- Pericytes
PCSK7	3.59465e-18	0.355756	0.263	0.284	1.31568e-13	RGS5+ PDGFRB- Pericytes
RFX3	3.78125e-18	0.465049	0.352	0.399	1.38397e-13	RGS5+ PDGFRB- Pericytes
NDUFA3	3.82768e-18	-0.320617	0.11	0.362	1.40097e-13	RGS5+ PDGFRB- Pericytes
DST	3.9897e-18	0.281396	0.698	0.815	1.46027e-13	RGS5+ PDGFRB- Pericytes
EFR3A	4.02651e-18	0.298239	0.243	0.292	1.47374e-13	RGS5+ PDGFRB- Pericytes
NME4	4.12454e-18	-0.265217	0.111	0.341	1.50962e-13	RGS5+ PDGFRB- Pericytes
ATP5F1D	4.23696e-18	-0.565903	0.213	0.591	1.55077e-13	RGS5+ PDGFRB- Pericytes
NOL7	4.27978e-18	-0.299332	0.206	0.495	1.56644e-13	RGS5+ PDGFRB- Pericytes
KRT10	4.42983e-18	-0.324235	0.133	0.384	1.62136e-13	RGS5+ PDGFRB- Pericytes
HELZ	4.61109e-18	0.347583	0.275	0.324	1.6877e-13	RGS5+ PDGFRB- Pericytes
CBLB	4.63282e-18	0.600051	0.343	0.407	1.69566e-13	RGS5+ PDGFRB- Pericytes
RNF130	4.70029e-18	0.271497	0.283	0.355	1.72035e-13	RGS5+ PDGFRB- Pericytes
CD151	4.75493e-18	-0.468196	0.196	0.528	1.74035e-13	RGS5+ PDGFRB- Pericytes
CTSF	4.82723e-18	-0.311964	0.077	0.282	1.76682e-13	RGS5+ PDGFRB- Pericytes
GNA12	4.84554e-18	0.25684	0.204	0.256	1.77352e-13	RGS5+ PDGFRB- Pericytes
USP3	4.87427e-18	0.303985	0.298	0.375	1.78403e-13	RGS5+ PDGFRB- Pericytes
PITPNC1	5.02034e-18	0.731634	0.569	0.545	1.8375e-13	RGS5+ PDGFRB- Pericytes
GNAQ	5.16321e-18	0.427422	0.405	0.482	1.88979e-13	RGS5+ PDGFRB- Pericytes
PTBP3	5.22406e-18	0.469971	0.315	0.342	1.91206e-13	RGS5+ PDGFRB- Pericytes
NCOA1	5.41238e-18	0.417883	0.684	0.758	1.98098e-13	RGS5+ PDGFRB- Pericytes
GABARAPL1	5.42257e-18	0.271652	0.316	0.394	1.98471e-13	RGS5+ PDGFRB- Pericytes
SH3BGRL3	5.53793e-18	-0.31292	0.097	0.332	2.02694e-13	RGS5+ PDGFRB- Pericytes
KIAA0232	5.54897e-18	0.371691	0.33	0.393	2.03098e-13	RGS5+ PDGFRB- Pericytes
DGKG	5.59774e-18	0.677183	0.317	0.268	2.04883e-13	RGS5+ PDGFRB- Pericytes
PRKAG2	5.73614e-18	0.458923	0.298	0.31	2.09948e-13	RGS5+ PDGFRB- Pericytes
MYL9	6.10343e-18	-1.11722	0.642	0.941	2.23392e-13	RGS5+ PDGFRB- Pericytes
NPY1R	6.47674e-18	-0.426018	0.155	0.396	2.37055e-13	RGS5+ PDGFRB- Pericytes
PER3	6.53672e-18	0.348523	0.35	0.418	2.39251e-13	RGS5+ PDGFRB- Pericytes
DCBLD2	6.65791e-18	0.310958	0.227	0.255	2.43686e-13	RGS5+ PDGFRB- Pericytes
RPL15	6.81707e-18	-0.74901	0.669	0.955	2.49512e-13	RGS5+ PDGFRB- Pericytes
CSNK1D	7.01847e-18	0.324865	0.33	0.4	2.56883e-13	RGS5+ PDGFRB- Pericytes
NDUFB2	7.10714e-18	-0.275818	0.232	0.505	2.60128e-13	RGS5+ PDGFRB- Pericytes
CHMP2A	7.53242e-18	-0.406759	0.132	0.433	2.75694e-13	RGS5+ PDGFRB- Pericytes
NDUFAF3	7.71704e-18	-0.325224	0.094	0.326	2.82451e-13	RGS5+ PDGFRB- Pericytes
PSME2	7.91514e-18	-0.396962	0.109	0.371	2.89702e-13	RGS5+ PDGFRB- Pericytes
ZBTB38	8.06825e-18	0.374255	0.46	0.572	2.95306e-13	RGS5+ PDGFRB- Pericytes
GCLM	8.19341e-18	0.342151	0.3	0.315	2.99887e-13	RGS5+ PDGFRB- Pericytes
HSPB2	8.23205e-18	-0.266687	0.061	0.25	3.01301e-13	RGS5+ PDGFRB- Pericytes
IMPDH2	8.37281e-18	-0.407895	0.14	0.429	3.06453e-13	RGS5+ PDGFRB- Pericytes
SUCO	8.51573e-18	0.327627	0.235	0.271	3.11684e-13	RGS5+ PDGFRB- Pericytes
KAT6A	8.59762e-18	0.361212	0.518	0.611	3.14682e-13	RGS5+ PDGFRB- Pericytes
ZNF644	8.7126e-18	0.376987	0.499	0.588	3.1889e-13	RGS5+ PDGFRB- Pericytes
IRS2	9.06303e-18	0.34364	0.34	0.37	3.31716e-13	RGS5+ PDGFRB- Pericytes
LUC7L	9.07964e-18	0.3607	0.351	0.379	3.32324e-13	RGS5+ PDGFRB- Pericytes
ELMSAN1	9.45206e-18	0.389274	0.268	0.288	3.45955e-13	RGS5+ PDGFRB- Pericytes
KCNE4	9.46181e-18	-0.542128	0.119	0.32	3.46312e-13	RGS5+ PDGFRB- Pericytes
ZNHIT1	9.48942e-18	-0.284559	0.104	0.335	3.47322e-13	RGS5+ PDGFRB- Pericytes
PCYOX1	9.59959e-18	-0.269069	0.187	0.428	3.51355e-13	RGS5+ PDGFRB- Pericytes
RPL23A	9.66599e-18	-0.80726	0.676	0.955	3.53785e-13	RGS5+ PDGFRB- Pericytes
RIF1	9.68756e-18	0.284384	0.346	0.42	3.54574e-13	RGS5+ PDGFRB- Pericytes
CERS6	1.11758e-17	0.71721	0.387	0.331	4.09045e-13	RGS5+ PDGFRB- Pericytes
TPT1-AS1	1.17833e-17	0.304974	0.256	0.291	4.31282e-13	RGS5+ PDGFRB- Pericytes
LAMTOR1	1.20401e-17	-0.323438	0.103	0.345	4.40681e-13	RGS5+ PDGFRB- Pericytes
CCNY	1.20747e-17	0.4064	0.393	0.455	4.41945e-13	RGS5+ PDGFRB- Pericytes
DDR2	1.24638e-17	0.324742	0.394	0.476	4.56187e-13	RGS5+ PDGFRB- Pericytes
KLHL29	1.33568e-17	0.992633	0.512	0.459	4.88873e-13	RGS5+ PDGFRB- Pericytes
CYC1	1.40175e-17	-0.291712	0.115	0.362	5.13053e-13	RGS5+ PDGFRB- Pericytes
CNOT4	1.41502e-17	0.324962	0.406	0.504	5.17911e-13	RGS5+ PDGFRB- Pericytes
CASK	1.43627e-17	0.439238	0.3	0.318	5.25691e-13	RGS5+ PDGFRB- Pericytes
ARPC3	1.46269e-17	-0.299758	0.169	0.44	5.35361e-13	RGS5+ PDGFRB- Pericytes
FAM193A	1.47426e-17	0.369118	0.321	0.32	5.39594e-13	RGS5+ PDGFRB- Pericytes
CTNNAL1	1.47964e-17	0.576593	0.39	0.368	5.41562e-13	RGS5+ PDGFRB- Pericytes
DNM1L	1.52146e-17	0.300285	0.35	0.438	5.56868e-13	RGS5+ PDGFRB- Pericytes
HIST1H1C	1.5228e-17	-0.355339	0.111	0.341	5.57358e-13	RGS5+ PDGFRB- Pericytes
XPR1	1.55552e-17	0.560939	0.329	0.327	5.69335e-13	RGS5+ PDGFRB- Pericytes
PPP1R15A	1.66689e-17	-0.732403	0.667	0.932	6.10099e-13	RGS5+ PDGFRB- Pericytes
MZT2A	1.66836e-17	-0.262855	0.11	0.315	6.10636e-13	RGS5+ PDGFRB- Pericytes
STK3	1.67104e-17	0.385024	0.77	0.841	6.11618e-13	RGS5+ PDGFRB- Pericytes
MT-CO3	1.67861e-17	-0.6145	0.731	0.982	6.14386e-13	RGS5+ PDGFRB- Pericytes
PRDX2	1.69998e-17	-0.363862	0.201	0.51	6.22209e-13	RGS5+ PDGFRB- Pericytes
TMEM87A	1.70351e-17	0.275373	0.461	0.528	6.23501e-13	RGS5+ PDGFRB- Pericytes
FNBP4	1.73601e-17	0.280019	0.434	0.538	6.35398e-13	RGS5+ PDGFRB- Pericytes
CREBBP	1.74375e-17	0.286028	0.438	0.536	6.38229e-13	RGS5+ PDGFRB- Pericytes
NDUFC2	1.78683e-17	-0.318062	0.204	0.498	6.53997e-13	RGS5+ PDGFRB- Pericytes
MON2	1.79716e-17	0.406284	0.454	0.516	6.5778e-13	RGS5+ PDGFRB- Pericytes
AP2M1	1.82675e-17	-0.364725	0.165	0.464	6.6861e-13	RGS5+ PDGFRB- Pericytes
CTSL	1.9835e-17	0.315468	0.468	0.582	7.2598e-13	RGS5+ PDGFRB- Pericytes
RAB34	2.00435e-17	-0.302858	0.11	0.35	7.33613e-13	RGS5+ PDGFRB- Pericytes
IL1RAP	2.10119e-17	-0.388131	0.173	0.356	7.69055e-13	RGS5+ PDGFRB- Pericytes
SND1	2.11494e-17	0.414132	0.34	0.381	7.74088e-13	RGS5+ PDGFRB- Pericytes
RPL24	2.15027e-17	-0.662187	0.697	0.963	7.87019e-13	RGS5+ PDGFRB- Pericytes
C12orf57	2.18771e-17	-0.84888	0.456	0.849	8.00725e-13	RGS5+ PDGFRB- Pericytes
MKNK2	2.19342e-17	0.26236	0.316	0.357	8.02814e-13	RGS5+ PDGFRB- Pericytes
TGFB1I1	2.2545e-17	-0.410918	0.132	0.419	8.2517e-13	RGS5+ PDGFRB- Pericytes
TAOK3	2.26631e-17	0.290335	0.29	0.347	8.29493e-13	RGS5+ PDGFRB- Pericytes
SFPQ	2.59047e-17	0.31235	0.717	0.82	9.48137e-13	RGS5+ PDGFRB- Pericytes
TMEM50A	2.60717e-17	-0.329628	0.214	0.51	9.54251e-13	RGS5+ PDGFRB- Pericytes
FAM13A	2.65408e-17	0.283891	0.33	0.425	9.7142e-13	RGS5+ PDGFRB- Pericytes
VDAC2	2.67868e-17	-0.355697	0.222	0.528	9.80424e-13	RGS5+ PDGFRB- Pericytes
BSG	2.73165e-17	-0.352045	0.199	0.491	9.99812e-13	RGS5+ PDGFRB- Pericytes
POLR1D	2.74974e-17	-0.264409	0.193	0.444	1.00643e-12	RGS5+ PDGFRB- Pericytes
PAFAH1B1	2.80431e-17	0.258137	0.488	0.632	1.02641e-12	RGS5+ PDGFRB- Pericytes
REX1BD	2.89225e-17	-0.314006	0.13	0.385	1.05859e-12	RGS5+ PDGFRB- Pericytes
AGO2	2.90949e-17	0.425142	0.457	0.483	1.0649e-12	RGS5+ PDGFRB- Pericytes
RPS6KA3	2.9223e-17	0.526849	0.422	0.445	1.06959e-12	RGS5+ PDGFRB- Pericytes
ABHD5	2.92624e-17	0.379632	0.403	0.504	1.07103e-12	RGS5+ PDGFRB- Pericytes
MRPL43	3.02134e-17	-0.317417	0.108	0.348	1.10584e-12	RGS5+ PDGFRB- Pericytes
USP15	3.03845e-17	0.29173	0.496	0.594	1.1121e-12	RGS5+ PDGFRB- Pericytes
MTHFD1L	3.05468e-17	0.529718	0.314	0.31	1.11804e-12	RGS5+ PDGFRB- Pericytes
MAP4	3.072e-17	0.42312	0.56	0.659	1.12438e-12	RGS5+ PDGFRB- Pericytes
SLC2A13	3.24312e-17	0.529548	0.271	0.234	1.18701e-12	RGS5+ PDGFRB- Pericytes
NMT2	3.25556e-17	0.340881	0.223	0.253	1.19157e-12	RGS5+ PDGFRB- Pericytes
CLASP1	3.2983e-17	0.468954	0.304	0.334	1.20721e-12	RGS5+ PDGFRB- Pericytes
MT1M	3.30143e-17	0.385692	0.416	0.534	1.20836e-12	RGS5+ PDGFRB- Pericytes
UBE3C	3.35695e-17	0.366103	0.259	0.282	1.22868e-12	RGS5+ PDGFRB- Pericytes
LMBR1	3.59046e-17	0.398101	0.255	0.26	1.31415e-12	RGS5+ PDGFRB- Pericytes
FNIP1	4.08073e-17	0.313555	0.377	0.464	1.49359e-12	RGS5+ PDGFRB- Pericytes
CPEB4	4.21461e-17	0.303218	0.356	0.412	1.54259e-12	RGS5+ PDGFRB- Pericytes
PRRC2B	4.22437e-17	0.395067	0.498	0.613	1.54616e-12	RGS5+ PDGFRB- Pericytes
PSMB3	4.34888e-17	-0.272625	0.179	0.449	1.59173e-12	RGS5+ PDGFRB- Pericytes
AMD1	4.35453e-17	0.282342	0.584	0.691	1.5938e-12	RGS5+ PDGFRB- Pericytes
DCAF6	4.39465e-17	0.371389	0.306	0.342	1.60849e-12	RGS5+ PDGFRB- Pericytes
MGAT5	4.61711e-17	0.431897	0.259	0.27	1.68991e-12	RGS5+ PDGFRB- Pericytes
TOP1	4.68836e-17	0.389039	0.687	0.77	1.71599e-12	RGS5+ PDGFRB- Pericytes
SNED1	5.15918e-17	0.550062	0.409	0.389	1.88831e-12	RGS5+ PDGFRB- Pericytes
PLP2	5.43614e-17	-0.413842	0.107	0.386	1.98968e-12	RGS5+ PDGFRB- Pericytes
FGF7	5.43722e-17	-0.657672	0.151	0.424	1.99008e-12	RGS5+ PDGFRB- Pericytes
RPL21	5.47399e-17	-0.704457	0.715	0.97	2.00353e-12	RGS5+ PDGFRB- Pericytes
MCAM	5.72469e-17	-0.485633	0.365	0.67	2.09529e-12	RGS5+ PDGFRB- Pericytes
GPCPD1	5.75026e-17	0.286002	0.281	0.329	2.10465e-12	RGS5+ PDGFRB- Pericytes
ELOB	5.9102e-17	-0.703314	0.269	0.689	2.16319e-12	RGS5+ PDGFRB- Pericytes
DMXL1	5.91058e-17	0.288878	0.308	0.368	2.16333e-12	RGS5+ PDGFRB- Pericytes
PPP1R13B	5.94106e-17	0.64625	0.351	0.31	2.17449e-12	RGS5+ PDGFRB- Pericytes
PHLPP1	6.04256e-17	0.499986	0.425	0.455	2.21164e-12	RGS5+ PDGFRB- Pericytes
KCMF1	6.11699e-17	0.304007	0.321	0.386	2.23888e-12	RGS5+ PDGFRB- Pericytes
ATXN2	6.76062e-17	0.320906	0.356	0.435	2.47446e-12	RGS5+ PDGFRB- Pericytes
PPP1R12A	7.16349e-17	0.288638	0.656	0.802	2.62191e-12	RGS5+ PDGFRB- Pericytes
PLAGL1	7.24141e-17	0.355579	0.243	0.275	2.65043e-12	RGS5+ PDGFRB- Pericytes
ECHDC2	7.27567e-17	0.291059	0.281	0.298	2.66297e-12	RGS5+ PDGFRB- Pericytes
CRIP1	7.29421e-17	-0.830456	0.431	0.804	2.66975e-12	RGS5+ PDGFRB- Pericytes
RNF169	7.57835e-17	0.325421	0.267	0.294	2.77375e-12	RGS5+ PDGFRB- Pericytes
PQBP1	7.66378e-17	-0.306863	0.107	0.329	2.80502e-12	RGS5+ PDGFRB- Pericytes
RNH1	8.2169e-17	-0.441535	0.228	0.552	3.00747e-12	RGS5+ PDGFRB- Pericytes
ANKRD11	8.43269e-17	0.389467	0.544	0.618	3.08645e-12	RGS5+ PDGFRB- Pericytes
ACAP2	8.62244e-17	0.378274	0.507	0.583	3.1559e-12	RGS5+ PDGFRB- Pericytes
NBEAL1	8.79325e-17	0.445908	0.451	0.497	3.21842e-12	RGS5+ PDGFRB- Pericytes
ADARB1	8.84311e-17	0.301213	0.215	0.263	3.23667e-12	RGS5+ PDGFRB- Pericytes
LINC01619	9.40747e-17	0.681754	0.647	0.599	3.44323e-12	RGS5+ PDGFRB- Pericytes
SCMH1	9.4129e-17	0.522518	0.374	0.377	3.44521e-12	RGS5+ PDGFRB- Pericytes
STAG1	9.4854e-17	0.341084	0.717	0.81	3.47175e-12	RGS5+ PDGFRB- Pericytes
PRMT1	9.59566e-17	-0.314858	0.171	0.46	3.51211e-12	RGS5+ PDGFRB- Pericytes
ZNF410	9.83379e-17	0.294527	0.299	0.37	3.59926e-12	RGS5+ PDGFRB- Pericytes
EIF2S3	9.84396e-17	-0.26274	0.277	0.559	3.60299e-12	RGS5+ PDGFRB- Pericytes
DGUOK	9.95811e-17	-0.281017	0.096	0.297	3.64477e-12	RGS5+ PDGFRB- Pericytes
PKP4	1.00451e-16	0.344615	0.251	0.307	3.6766e-12	RGS5+ PDGFRB- Pericytes
ANGPT1	1.1033e-16	0.33102	0.311	0.393	4.0382e-12	RGS5+ PDGFRB- Pericytes
UTRN	1.13394e-16	0.419031	0.719	0.813	4.15034e-12	RGS5+ PDGFRB- Pericytes
EPB41L4A-AS1	1.1765e-16	-0.389884	0.189	0.494	4.30613e-12	RGS5+ PDGFRB- Pericytes
LRRC32	1.21062e-16	-0.252668	0.165	0.372	4.43097e-12	RGS5+ PDGFRB- Pericytes
RC3H1	1.21537e-16	0.266833	0.339	0.417	4.44837e-12	RGS5+ PDGFRB- Pericytes
EIF5A	1.24457e-16	-0.477585	0.186	0.516	4.55526e-12	RGS5+ PDGFRB- Pericytes
ETS2	1.25814e-16	0.320434	0.413	0.494	4.60491e-12	RGS5+ PDGFRB- Pericytes
SIK2	1.25988e-16	0.598695	0.434	0.437	4.61128e-12	RGS5+ PDGFRB- Pericytes
CCDC85B	1.28188e-16	-0.444685	0.191	0.523	4.69182e-12	RGS5+ PDGFRB- Pericytes
CKB	1.40898e-16	-0.744151	0.295	0.646	5.157e-12	RGS5+ PDGFRB- Pericytes
ATF6	1.48166e-16	0.717614	0.537	0.549	5.42302e-12	RGS5+ PDGFRB- Pericytes
LTBP4	1.48641e-16	-0.26071	0.209	0.478	5.44041e-12	RGS5+ PDGFRB- Pericytes
HSD17B10	1.53031e-16	-0.318653	0.078	0.304	5.6011e-12	RGS5+ PDGFRB- Pericytes
MAP1LC3A	1.69545e-16	-0.291958	0.224	0.484	6.20553e-12	RGS5+ PDGFRB- Pericytes
ACACA	1.70122e-16	0.328197	0.259	0.309	6.22663e-12	RGS5+ PDGFRB- Pericytes
PACSIN2	1.70474e-16	0.57738	0.458	0.449	6.23951e-12	RGS5+ PDGFRB- Pericytes
STOML2	1.71196e-16	-0.28932	0.08	0.289	6.26595e-12	RGS5+ PDGFRB- Pericytes
MAP2K1	1.71812e-16	0.517881	0.314	0.286	6.2885e-12	RGS5+ PDGFRB- Pericytes
C1orf43	1.7281e-16	-0.269922	0.089	0.281	6.32504e-12	RGS5+ PDGFRB- Pericytes
CPNE8	1.73169e-16	0.438524	0.452	0.526	6.33814e-12	RGS5+ PDGFRB- Pericytes
HS6ST3	1.76394e-16	1.18149	0.313	0.2	6.45621e-12	RGS5+ PDGFRB- Pericytes
DYM	1.76429e-16	0.425235	0.341	0.394	6.45746e-12	RGS5+ PDGFRB- Pericytes
DDAH2	1.78841e-16	-0.258201	0.238	0.507	6.54576e-12	RGS5+ PDGFRB- Pericytes
NFATC2	1.81009e-16	1.73299	0.428	0.381	6.6251e-12	RGS5+ PDGFRB- Pericytes
ECE1	1.90675e-16	0.511449	0.457	0.492	6.9789e-12	RGS5+ PDGFRB- Pericytes
DLGAP4	1.98119e-16	0.324318	0.272	0.314	7.25135e-12	RGS5+ PDGFRB- Pericytes
NME1	2.10006e-16	-0.280028	0.07	0.256	7.68643e-12	RGS5+ PDGFRB- Pericytes
CNN3	2.11122e-16	-0.620369	0.445	0.794	7.72727e-12	RGS5+ PDGFRB- Pericytes
HSPA8	2.11261e-16	0.268187	0.53	0.746	7.73238e-12	RGS5+ PDGFRB- Pericytes
DDX10	2.12752e-16	0.382586	0.282	0.292	7.78695e-12	RGS5+ PDGFRB- Pericytes
ZNF451	2.19542e-16	0.254356	0.278	0.377	8.03544e-12	RGS5+ PDGFRB- Pericytes
PFN1	2.22044e-16	-0.587671	0.304	0.709	8.12702e-12	RGS5+ PDGFRB- Pericytes
LAMB1	2.33396e-16	0.529653	0.332	0.364	8.54253e-12	RGS5+ PDGFRB- Pericytes
FOXO3	2.38835e-16	0.638065	0.659	0.696	8.74161e-12	RGS5+ PDGFRB- Pericytes
CLMN	2.40227e-16	0.754658	0.544	0.453	8.79253e-12	RGS5+ PDGFRB- Pericytes
AHI1	2.40722e-16	0.427156	0.483	0.526	8.81068e-12	RGS5+ PDGFRB- Pericytes
CTDSP1	2.42576e-16	-0.256855	0.09	0.28	8.87851e-12	RGS5+ PDGFRB- Pericytes
IGF2R	2.56368e-16	0.264636	0.256	0.307	9.38332e-12	RGS5+ PDGFRB- Pericytes
SGMS2	2.58562e-16	0.414284	0.321	0.345	9.46363e-12	RGS5+ PDGFRB- Pericytes
HIC1	2.63438e-16	-0.353107	0.141	0.341	9.64208e-12	RGS5+ PDGFRB- Pericytes
NUDC	2.7999e-16	-0.286809	0.209	0.498	1.02479e-11	RGS5+ PDGFRB- Pericytes
EPC2	2.92466e-16	0.308648	0.418	0.516	1.07046e-11	RGS5+ PDGFRB- Pericytes
VAMP3	2.95047e-16	-0.293026	0.089	0.296	1.0799e-11	RGS5+ PDGFRB- Pericytes
SOS1	2.98039e-16	0.307681	0.276	0.337	1.09085e-11	RGS5+ PDGFRB- Pericytes
SSBP4	3.03927e-16	-0.259301	0.131	0.342	1.1124e-11	RGS5+ PDGFRB- Pericytes
WNK1	3.1405e-16	0.328943	0.458	0.553	1.14945e-11	RGS5+ PDGFRB- Pericytes
DUSP16	3.58709e-16	0.293526	0.256	0.299	1.31291e-11	RGS5+ PDGFRB- Pericytes
TBC1D5	3.69147e-16	0.394077	0.359	0.425	1.35111e-11	RGS5+ PDGFRB- Pericytes
RARRES2	3.69388e-16	-0.831619	0.385	0.795	1.352e-11	RGS5+ PDGFRB- Pericytes
KDM2A	3.78659e-16	0.301376	0.354	0.442	1.38593e-11	RGS5+ PDGFRB- Pericytes
MT-CYB	3.88947e-16	-0.59674	0.729	0.978	1.42358e-11	RGS5+ PDGFRB- Pericytes
NRIP1	3.98408e-16	0.532352	0.601	0.66	1.45821e-11	RGS5+ PDGFRB- Pericytes
TMEM219	4.04825e-16	-0.261432	0.083	0.276	1.4817e-11	RGS5+ PDGFRB- Pericytes
CCDC71L	4.21476e-16	-0.557424	0.13	0.383	1.54265e-11	RGS5+ PDGFRB- Pericytes
SPECC1L	4.68506e-16	0.362045	0.378	0.459	1.71478e-11	RGS5+ PDGFRB- Pericytes
BZW2	4.82224e-16	0.287575	0.344	0.415	1.76499e-11	RGS5+ PDGFRB- Pericytes
SENP6	4.90846e-16	0.299264	0.573	0.694	1.79655e-11	RGS5+ PDGFRB- Pericytes
PKN2	4.92042e-16	0.273313	0.373	0.468	1.80092e-11	RGS5+ PDGFRB- Pericytes
PER2	5.04025e-16	0.349188	0.315	0.328	1.84478e-11	RGS5+ PDGFRB- Pericytes
AURKAIP1	5.11595e-16	-0.284088	0.096	0.321	1.87249e-11	RGS5+ PDGFRB- Pericytes
TGFBR1	5.28456e-16	0.409493	0.284	0.27	1.9342e-11	RGS5+ PDGFRB- Pericytes
MUSTN1	5.28656e-16	-0.953613	0.26	0.605	1.93493e-11	RGS5+ PDGFRB- Pericytes
ATP5PB	5.4158e-16	-0.261816	0.126	0.356	1.98224e-11	RGS5+ PDGFRB- Pericytes
RERE	5.47468e-16	0.312569	0.522	0.585	2.00379e-11	RGS5+ PDGFRB- Pericytes
INPP5A	5.53954e-16	0.347869	0.289	0.299	2.02753e-11	RGS5+ PDGFRB- Pericytes
SRSF9	5.55888e-16	-0.261134	0.154	0.394	2.0346e-11	RGS5+ PDGFRB- Pericytes
CCN5	5.6331e-16	-0.5726	0.076	0.269	2.06177e-11	RGS5+ PDGFRB- Pericytes
MT-ND2	5.73068e-16	-0.591247	0.726	0.981	2.09749e-11	RGS5+ PDGFRB- Pericytes
ENOX1	5.7695e-16	0.646641	0.355	0.325	2.11169e-11	RGS5+ PDGFRB- Pericytes
GALNT2	6.199e-16	0.596687	0.297	0.283	2.2689e-11	RGS5+ PDGFRB- Pericytes
KLF12	6.23921e-16	0.555769	0.417	0.389	2.28361e-11	RGS5+ PDGFRB- Pericytes
TTC28	6.42391e-16	0.528618	0.495	0.538	2.35122e-11	RGS5+ PDGFRB- Pericytes
PDAP1	6.46841e-16	-0.266978	0.142	0.391	2.3675e-11	RGS5+ PDGFRB- Pericytes
PRDX5	6.66951e-16	-0.287159	0.16	0.425	2.44111e-11	RGS5+ PDGFRB- Pericytes
BLOC1S1	6.67344e-16	-0.436039	0.135	0.432	2.44255e-11	RGS5+ PDGFRB- Pericytes
NEK1	6.8653e-16	0.345755	0.276	0.319	2.51277e-11	RGS5+ PDGFRB- Pericytes
AC025280.3	6.92172e-16	1.14214	0.557	0.536	2.53342e-11	RGS5+ PDGFRB- Pericytes
DDT	7.12397e-16	-0.485885	0.126	0.439	2.60745e-11	RGS5+ PDGFRB- Pericytes
CPD	7.18358e-16	0.350514	0.238	0.256	2.62926e-11	RGS5+ PDGFRB- Pericytes
NDUFB4	7.23291e-16	-0.499671	0.215	0.572	2.64732e-11	RGS5+ PDGFRB- Pericytes
EIF3D	7.58251e-16	-0.334552	0.224	0.505	2.77528e-11	RGS5+ PDGFRB- Pericytes
HMBOX1	7.76322e-16	0.294144	0.245	0.288	2.84142e-11	RGS5+ PDGFRB- Pericytes
TARSL2	7.79056e-16	0.374086	0.321	0.35	2.85142e-11	RGS5+ PDGFRB- Pericytes
MAPK1	7.92393e-16	0.270622	0.258	0.316	2.90024e-11	RGS5+ PDGFRB- Pericytes
NHP2	8.34144e-16	-0.285527	0.129	0.36	3.05305e-11	RGS5+ PDGFRB- Pericytes
UQCR11	8.95445e-16	-0.497052	0.207	0.554	3.27742e-11	RGS5+ PDGFRB- Pericytes
TAF3	9.24961e-16	0.336134	0.27	0.309	3.38545e-11	RGS5+ PDGFRB- Pericytes
SCAND1	9.40816e-16	-0.260895	0.101	0.31	3.44348e-11	RGS5+ PDGFRB- Pericytes
NDUFS8	1.00908e-15	-0.276431	0.093	0.315	3.69333e-11	RGS5+ PDGFRB- Pericytes
SMDT1	1.02211e-15	-0.584718	0.2	0.562	3.74101e-11	RGS5+ PDGFRB- Pericytes
ATP5PO	1.08561e-15	-0.585932	0.203	0.583	3.97343e-11	RGS5+ PDGFRB- Pericytes
MED13L	1.10509e-15	0.595781	0.756	0.808	4.04473e-11	RGS5+ PDGFRB- Pericytes
HERC2	1.11624e-15	0.26823	0.271	0.335	4.08557e-11	RGS5+ PDGFRB- Pericytes
TMTC1	1.13543e-15	0.630371	0.409	0.428	4.15579e-11	RGS5+ PDGFRB- Pericytes
PHLDB2	1.14701e-15	0.542385	0.393	0.522	4.19817e-11	RGS5+ PDGFRB- Pericytes
UBL5	1.19068e-15	-0.512711	0.28	0.67	4.35799e-11	RGS5+ PDGFRB- Pericytes
SOX4	1.20399e-15	0.405472	0.377	0.487	4.40674e-11	RGS5+ PDGFRB- Pericytes
LRCH3	1.20456e-15	0.353012	0.306	0.34	4.4088e-11	RGS5+ PDGFRB- Pericytes
FCHSD2	1.22875e-15	0.357335	0.409	0.49	4.49735e-11	RGS5+ PDGFRB- Pericytes
ABHD2	1.26003e-15	0.261231	0.266	0.322	4.61183e-11	RGS5+ PDGFRB- Pericytes
FARP1	1.26976e-15	0.303651	0.289	0.314	4.64745e-11	RGS5+ PDGFRB- Pericytes
DOCK1	1.27733e-15	0.376435	0.349	0.428	4.67515e-11	RGS5+ PDGFRB- Pericytes
PDIA6	1.29545e-15	-0.26161	0.176	0.427	4.74147e-11	RGS5+ PDGFRB- Pericytes
STK17A	1.30986e-15	0.305012	0.345	0.396	4.79423e-11	RGS5+ PDGFRB- Pericytes
ZMYM2	1.32178e-15	0.359123	0.334	0.409	4.83783e-11	RGS5+ PDGFRB- Pericytes
CDC42BPA	1.41747e-15	0.287531	0.423	0.531	5.18809e-11	RGS5+ PDGFRB- Pericytes
SPIDR	1.45373e-15	0.540269	0.504	0.526	5.32081e-11	RGS5+ PDGFRB- Pericytes
DENND1A	1.48476e-15	0.533899	0.316	0.291	5.43436e-11	RGS5+ PDGFRB- Pericytes
OGT	1.50174e-15	0.26883	0.268	0.3	5.49652e-11	RGS5+ PDGFRB- Pericytes
RAB31	1.50329e-15	0.418851	0.375	0.507	5.50221e-11	RGS5+ PDGFRB- Pericytes
SETD2	1.51324e-15	0.351705	0.405	0.457	5.53862e-11	RGS5+ PDGFRB- Pericytes
PITPNB	1.54849e-15	0.322454	0.483	0.568	5.66762e-11	RGS5+ PDGFRB- Pericytes
THOC7	1.55812e-15	-0.264977	0.118	0.337	5.70287e-11	RGS5+ PDGFRB- Pericytes
PDS5A	1.61162e-15	0.273895	0.309	0.404	5.89869e-11	RGS5+ PDGFRB- Pericytes
TLE4	1.84232e-15	0.562887	0.536	0.547	6.74308e-11	RGS5+ PDGFRB- Pericytes
CDK13	1.95865e-15	0.430075	0.395	0.446	7.16885e-11	RGS5+ PDGFRB- Pericytes
DBNDD2	1.98696e-15	-0.403308	0.181	0.469	7.27247e-11	RGS5+ PDGFRB- Pericytes
LUZP1	2.02544e-15	0.341056	0.274	0.326	7.41333e-11	RGS5+ PDGFRB- Pericytes
EVA1C	2.02597e-15	0.400967	0.26	0.314	7.41523e-11	RGS5+ PDGFRB- Pericytes
ZFC3H1	2.0963e-15	0.363476	0.293	0.353	7.67268e-11	RGS5+ PDGFRB- Pericytes
STIM1	2.10384e-15	0.343184	0.25	0.289	7.70025e-11	RGS5+ PDGFRB- Pericytes
MICAL3	2.17347e-15	0.337898	0.262	0.299	7.9551e-11	RGS5+ PDGFRB- Pericytes
CYB5R3	2.17753e-15	-0.46508	0.251	0.583	7.96997e-11	RGS5+ PDGFRB- Pericytes
PSMB4	2.28616e-15	-0.33312	0.155	0.422	8.36757e-11	RGS5+ PDGFRB- Pericytes
LONRF1	2.3465e-15	0.342695	0.352	0.394	8.58841e-11	RGS5+ PDGFRB- Pericytes
CCN2	2.35754e-15	-0.386326	0.204	0.461	8.62882e-11	RGS5+ PDGFRB- Pericytes
RBM5	2.3848e-15	0.289067	0.319	0.345	8.72861e-11	RGS5+ PDGFRB- Pericytes
JTB	2.40554e-15	-0.265172	0.114	0.34	8.80451e-11	RGS5+ PDGFRB- Pericytes
LGALS1	2.53398e-15	-0.74909	0.603	0.926	9.27464e-11	RGS5+ PDGFRB- Pericytes
KLF11	2.53514e-15	-0.483673	0.183	0.441	9.27888e-11	RGS5+ PDGFRB- Pericytes
RBFOX2	2.61579e-15	0.348332	0.598	0.678	9.57404e-11	RGS5+ PDGFRB- Pericytes
MRPL57	2.61666e-15	-0.252621	0.073	0.267	9.57723e-11	RGS5+ PDGFRB- Pericytes
SOX5	2.64747e-15	0.727574	0.892	0.901	9.69001e-11	RGS5+ PDGFRB- Pericytes
SNHG29	2.81833e-15	-0.785573	0.42	0.814	1.03154e-10	RGS5+ PDGFRB- Pericytes
ANXA6	2.84924e-15	-0.289611	0.144	0.382	1.04285e-10	RGS5+ PDGFRB- Pericytes
ATXN7	2.86371e-15	0.300059	0.289	0.355	1.04814e-10	RGS5+ PDGFRB- Pericytes
PI4KA	2.92514e-15	0.383597	0.293	0.285	1.07063e-10	RGS5+ PDGFRB- Pericytes
GSTP1	2.97765e-15	-0.776193	0.437	0.842	1.08985e-10	RGS5+ PDGFRB- Pericytes
KAT6B	3.1319e-15	0.303568	0.423	0.52	1.14631e-10	RGS5+ PDGFRB- Pericytes
MYCBP2	3.13227e-15	0.359398	0.525	0.642	1.14644e-10	RGS5+ PDGFRB- Pericytes
RTRAF	3.13685e-15	-0.361129	0.181	0.473	1.14812e-10	RGS5+ PDGFRB- Pericytes
GLS	3.2243e-15	0.434465	0.651	0.749	1.18012e-10	RGS5+ PDGFRB- Pericytes
NEDD8	3.24714e-15	-0.445789	0.197	0.527	1.18849e-10	RGS5+ PDGFRB- Pericytes
ZDHHC14	3.32086e-15	0.498542	0.297	0.323	1.21547e-10	RGS5+ PDGFRB- Pericytes
SCLT1	3.58824e-15	0.689686	0.332	0.329	1.31333e-10	RGS5+ PDGFRB- Pericytes
FIGN	3.76392e-15	0.662495	0.281	0.244	1.37763e-10	RGS5+ PDGFRB- Pericytes
GAB2	3.81895e-15	0.378236	0.228	0.26	1.39778e-10	RGS5+ PDGFRB- Pericytes
BBS9	3.92061e-15	0.528678	0.296	0.289	1.43498e-10	RGS5+ PDGFRB- Pericytes
PRDM2	4.24605e-15	0.365525	0.392	0.456	1.5541e-10	RGS5+ PDGFRB- Pericytes
ERH	4.26302e-15	-0.309931	0.205	0.497	1.56031e-10	RGS5+ PDGFRB- Pericytes
TRAPPC2L	4.68852e-15	-0.290046	0.065	0.261	1.71605e-10	RGS5+ PDGFRB- Pericytes
CMIP	4.71158e-15	0.456638	0.251	0.238	1.72448e-10	RGS5+ PDGFRB- Pericytes
TMEM258	4.96039e-15	-0.378142	0.181	0.474	1.81555e-10	RGS5+ PDGFRB- Pericytes
ATP6V0E1	4.98185e-15	-0.272595	0.163	0.413	1.82341e-10	RGS5+ PDGFRB- Pericytes
ARPC5	5.12228e-15	-0.527927	0.224	0.566	1.87481e-10	RGS5+ PDGFRB- Pericytes
AP1AR	5.40728e-15	0.302032	0.26	0.32	1.97912e-10	RGS5+ PDGFRB- Pericytes
GLUL	5.5601e-15	0.284126	0.424	0.578	2.03505e-10	RGS5+ PDGFRB- Pericytes
BRI3	5.67584e-15	-0.28492	0.192	0.451	2.07741e-10	RGS5+ PDGFRB- Pericytes
FYN	5.88943e-15	0.495992	0.325	0.344	2.15559e-10	RGS5+ PDGFRB- Pericytes
CDC42EP4	5.9077e-15	0.37323	0.443	0.536	2.16228e-10	RGS5+ PDGFRB- Pericytes
FIS1	6.03068e-15	-0.490013	0.19	0.528	2.20729e-10	RGS5+ PDGFRB- Pericytes
HCFC1R1	6.0324e-15	-0.311875	0.114	0.341	2.20792e-10	RGS5+ PDGFRB- Pericytes
ANO1	6.16441e-15	-0.280049	0.268	0.515	2.25623e-10	RGS5+ PDGFRB- Pericytes
SNX29	6.50038e-15	0.421396	0.278	0.291	2.3792e-10	RGS5+ PDGFRB- Pericytes
GADD45GIP1	6.51965e-15	-0.327392	0.132	0.389	2.38626e-10	RGS5+ PDGFRB- Pericytes
HIGD2A	6.94874e-15	-0.274835	0.073	0.274	2.54331e-10	RGS5+ PDGFRB- Pericytes
C1QBP	7.18806e-15	-0.364666	0.121	0.389	2.6309e-10	RGS5+ PDGFRB- Pericytes
ATP2B1	7.25831e-15	0.256688	0.291	0.357	2.65662e-10	RGS5+ PDGFRB- Pericytes
CSNK2B	7.48768e-15	-0.280927	0.149	0.387	2.74057e-10	RGS5+ PDGFRB- Pericytes
CLASP2	7.63833e-15	0.328273	0.371	0.431	2.79571e-10	RGS5+ PDGFRB- Pericytes
NSUN6	8.08334e-15	0.256382	0.215	0.288	2.95858e-10	RGS5+ PDGFRB- Pericytes
NDEL1	8.24634e-15	0.27923	0.307	0.376	3.01824e-10	RGS5+ PDGFRB- Pericytes
MEF2C	8.36533e-15	-0.260629	0.415	0.698	3.06179e-10	RGS5+ PDGFRB- Pericytes
CCNH	8.37657e-15	0.510002	0.723	0.776	3.06591e-10	RGS5+ PDGFRB- Pericytes
UVRAG	8.53162e-15	1.02757	0.416	0.446	3.12266e-10	RGS5+ PDGFRB- Pericytes
GNB2	8.92658e-15	-0.383881	0.171	0.463	3.26722e-10	RGS5+ PDGFRB- Pericytes
HEBP2	8.95836e-15	-0.281569	0.114	0.346	3.27885e-10	RGS5+ PDGFRB- Pericytes
EPHX1	9.47803e-15	-0.415294	0.31	0.606	3.46905e-10	RGS5+ PDGFRB- Pericytes
GATAD2A	9.52284e-15	0.429609	0.413	0.469	3.48545e-10	RGS5+ PDGFRB- Pericytes
LINC00910	9.69521e-15	0.782287	0.297	0.266	3.54854e-10	RGS5+ PDGFRB- Pericytes
GATAD2B	9.71998e-15	0.332245	0.284	0.329	3.55761e-10	RGS5+ PDGFRB- Pericytes
ATG7	9.96046e-15	0.463548	0.25	0.243	3.64563e-10	RGS5+ PDGFRB- Pericytes
DNAJB9	1.06831e-14	-0.275251	0.137	0.342	3.91013e-10	RGS5+ PDGFRB- Pericytes
CDH13	1.09851e-14	0.42502	0.331	0.32	4.02064e-10	RGS5+ PDGFRB- Pericytes
DAAM2	1.17337e-14	0.465473	0.376	0.407	4.29465e-10	RGS5+ PDGFRB- Pericytes
CHURC1	1.17513e-14	-0.336527	0.195	0.476	4.30108e-10	RGS5+ PDGFRB- Pericytes
MT-CO2	1.20131e-14	-0.621736	0.731	0.975	4.3969e-10	RGS5+ PDGFRB- Pericytes
HERC1	1.22932e-14	0.329577	0.371	0.44	4.49942e-10	RGS5+ PDGFRB- Pericytes
TLE1	1.2498e-14	0.48795	0.387	0.391	4.57441e-10	RGS5+ PDGFRB- Pericytes
SNRPD2	1.25834e-14	-0.538695	0.231	0.609	4.60565e-10	RGS5+ PDGFRB- Pericytes
ST3GAL1	1.30541e-14	0.419675	0.286	0.322	4.77791e-10	RGS5+ PDGFRB- Pericytes
ARID1A	1.3232e-14	0.28474	0.273	0.309	4.84303e-10	RGS5+ PDGFRB- Pericytes
POLR2J	1.32671e-14	-0.29905	0.09	0.302	4.85588e-10	RGS5+ PDGFRB- Pericytes
WDR70	1.37009e-14	0.289627	0.301	0.398	5.01467e-10	RGS5+ PDGFRB- Pericytes
PAXBP1	1.44251e-14	0.266933	0.261	0.322	5.27973e-10	RGS5+ PDGFRB- Pericytes
CYP51A1	1.45607e-14	-0.27051	0.17	0.402	5.32936e-10	RGS5+ PDGFRB- Pericytes
SIVA1	1.45684e-14	-0.397827	0.201	0.5	5.33218e-10	RGS5+ PDGFRB- Pericytes
CUL1	1.45767e-14	0.361295	0.398	0.472	5.33521e-10	RGS5+ PDGFRB- Pericytes
RAD23A	1.55192e-14	-0.422444	0.181	0.481	5.68019e-10	RGS5+ PDGFRB- Pericytes
PRKN	1.56148e-14	0.599259	0.393	0.396	5.71517e-10	RGS5+ PDGFRB- Pericytes
RAP1B	1.63907e-14	0.279949	0.52	0.647	5.99918e-10	RGS5+ PDGFRB- Pericytes
NTRK2	1.65703e-14	0.266581	0.342	0.45	6.06489e-10	RGS5+ PDGFRB- Pericytes
MT-ND5	1.68485e-14	-0.311361	0.658	0.95	6.16672e-10	RGS5+ PDGFRB- Pericytes
NRF1	1.68832e-14	0.395825	0.324	0.322	6.17941e-10	RGS5+ PDGFRB- Pericytes
AP1G1	1.77635e-14	0.286313	0.293	0.348	6.5016e-10	RGS5+ PDGFRB- Pericytes
MBNL2	1.83563e-14	0.27619	0.48	0.599	6.71858e-10	RGS5+ PDGFRB- Pericytes
MZT2B	1.89964e-14	-0.582419	0.251	0.64	6.95287e-10	RGS5+ PDGFRB- Pericytes
UBE2M	1.96233e-14	-0.36257	0.083	0.328	7.18232e-10	RGS5+ PDGFRB- Pericytes
NENF	1.96269e-14	-0.369899	0.185	0.472	7.18363e-10	RGS5+ PDGFRB- Pericytes
CDK2AP2	1.99985e-14	-0.262765	0.083	0.27	7.31966e-10	RGS5+ PDGFRB- Pericytes
ATP5MD	2.0187e-14	-0.331881	0.259	0.578	7.38866e-10	RGS5+ PDGFRB- Pericytes
ATP9B	2.08765e-14	0.440159	0.41	0.453	7.64099e-10	RGS5+ PDGFRB- Pericytes
PDGFA	2.12443e-14	-0.449392	0.243	0.534	7.77564e-10	RGS5+ PDGFRB- Pericytes
TRIR	2.25652e-14	-0.387518	0.28	0.62	8.2591e-10	RGS5+ PDGFRB- Pericytes
ABI1	2.26575e-14	0.270217	0.296	0.389	8.29289e-10	RGS5+ PDGFRB- Pericytes
ZFAND3	2.35432e-14	0.478315	0.533	0.606	8.61706e-10	RGS5+ PDGFRB- Pericytes
FTX	2.40982e-14	0.627812	0.586	0.644	8.82018e-10	RGS5+ PDGFRB- Pericytes
FARP2	2.46514e-14	0.479671	0.372	0.377	9.02266e-10	RGS5+ PDGFRB- Pericytes
COL4A5	2.47234e-14	0.449458	0.269	0.306	9.049e-10	RGS5+ PDGFRB- Pericytes
PTPRK	2.47972e-14	0.624673	0.533	0.542	9.07602e-10	RGS5+ PDGFRB- Pericytes
UBE2H	2.57516e-14	0.302814	0.412	0.513	9.42535e-10	RGS5+ PDGFRB- Pericytes
RPL22L1	2.58361e-14	-0.433216	0.161	0.441	9.45627e-10	RGS5+ PDGFRB- Pericytes
SRPK2	2.69454e-14	0.396489	0.357	0.41	9.86228e-10	RGS5+ PDGFRB- Pericytes
ADAM10	2.77379e-14	0.291632	0.293	0.377	1.01524e-09	RGS5+ PDGFRB- Pericytes
SBF2	2.81865e-14	0.504365	0.619	0.666	1.03165e-09	RGS5+ PDGFRB- Pericytes
RNASEK	2.83495e-14	-0.559919	0.277	0.668	1.03762e-09	RGS5+ PDGFRB- Pericytes
GSK3B	2.95533e-14	0.342387	0.302	0.342	1.08168e-09	RGS5+ PDGFRB- Pericytes
SEC61G	2.95712e-14	-0.273918	0.172	0.425	1.08234e-09	RGS5+ PDGFRB- Pericytes
PDLIM2	2.97525e-14	-0.558407	0.12	0.405	1.08897e-09	RGS5+ PDGFRB- Pericytes
MT-CO1	2.99286e-14	-0.370857	0.73	0.981	1.09542e-09	RGS5+ PDGFRB- Pericytes
ETFB	3.06284e-14	-0.259302	0.095	0.299	1.12103e-09	RGS5+ PDGFRB- Pericytes
ZSWIM6	3.06625e-14	0.730533	0.821	0.838	1.12228e-09	RGS5+ PDGFRB- Pericytes
SNHG32	3.07499e-14	-0.273175	0.198	0.456	1.12548e-09	RGS5+ PDGFRB- Pericytes
DENND5A	3.3161e-14	0.457327	0.5	0.527	1.21373e-09	RGS5+ PDGFRB- Pericytes
GTF2B	3.38902e-14	0.411441	0.4	0.523	1.24041e-09	RGS5+ PDGFRB- Pericytes
SDHD	3.4103e-14	-0.274483	0.152	0.38	1.2482e-09	RGS5+ PDGFRB- Pericytes
NSMCE2	3.41117e-14	0.416863	0.286	0.345	1.24852e-09	RGS5+ PDGFRB- Pericytes
RBM8A	3.4909e-14	-0.294154	0.331	0.631	1.2777e-09	RGS5+ PDGFRB- Pericytes
SEMA5A	3.49354e-14	0.291854	0.411	0.523	1.27867e-09	RGS5+ PDGFRB- Pericytes
ARL6IP4	3.52004e-14	-0.536193	0.235	0.599	1.28837e-09	RGS5+ PDGFRB- Pericytes
USP12	3.59541e-14	0.418046	0.447	0.487	1.31595e-09	RGS5+ PDGFRB- Pericytes
ADAMTS1	3.63212e-14	0.598706	0.772	0.855	1.32939e-09	RGS5+ PDGFRB- Pericytes
SPSB1	3.80428e-14	0.481167	0.346	0.366	1.3924e-09	RGS5+ PDGFRB- Pericytes
ATP5F1A	3.84841e-14	-0.293405	0.182	0.447	1.40856e-09	RGS5+ PDGFRB- Pericytes
TMEM14C	4.03619e-14	-0.301239	0.173	0.444	1.47729e-09	RGS5+ PDGFRB- Pericytes
RBIS	4.06518e-14	-0.346578	0.156	0.435	1.4879e-09	RGS5+ PDGFRB- Pericytes
TNRC18	4.18322e-14	0.257037	0.243	0.292	1.5311e-09	RGS5+ PDGFRB- Pericytes
BRWD1	4.35989e-14	0.268104	0.296	0.388	1.59576e-09	RGS5+ PDGFRB- Pericytes
DNAJB1	4.50654e-14	0.338952	0.6	0.815	1.64944e-09	RGS5+ PDGFRB- Pericytes
SF3B2	4.51911e-14	-0.342035	0.198	0.49	1.65404e-09	RGS5+ PDGFRB- Pericytes
NDUFB8	4.52596e-14	-0.361184	0.224	0.526	1.65655e-09	RGS5+ PDGFRB- Pericytes
ATP11C	4.66908e-14	0.313327	0.252	0.315	1.70893e-09	RGS5+ PDGFRB- Pericytes
KDELR1	4.79217e-14	-0.422355	0.152	0.453	1.75398e-09	RGS5+ PDGFRB- Pericytes
ATP5F1C	4.79634e-14	-0.300904	0.175	0.438	1.75551e-09	RGS5+ PDGFRB- Pericytes
PSME1	4.82146e-14	-0.584082	0.243	0.626	1.7647e-09	RGS5+ PDGFRB- Pericytes
TCEAL4	4.8549e-14	-0.837395	0.224	0.618	1.77694e-09	RGS5+ PDGFRB- Pericytes
LAMA4	4.86265e-14	0.363356	0.384	0.472	1.77978e-09	RGS5+ PDGFRB- Pericytes
PELI1	4.97581e-14	0.425904	0.426	0.499	1.8212e-09	RGS5+ PDGFRB- Pericytes
ECPAS	5.3257e-14	0.430524	0.428	0.454	1.94926e-09	RGS5+ PDGFRB- Pericytes
UQCRQ	5.3668e-14	-0.499127	0.194	0.536	1.9643e-09	RGS5+ PDGFRB- Pericytes
DYNC2H1	5.47428e-14	0.323125	0.279	0.373	2.00364e-09	RGS5+ PDGFRB- Pericytes
PHPT1	5.69179e-14	-0.299985	0.138	0.382	2.08325e-09	RGS5+ PDGFRB- Pericytes
PER1	5.79132e-14	0.377485	0.342	0.342	2.11968e-09	RGS5+ PDGFRB- Pericytes
NCOA7	5.945e-14	0.299203	0.263	0.344	2.17593e-09	RGS5+ PDGFRB- Pericytes
NR2F2	6.07472e-14	-0.644077	0.562	0.904	2.22341e-09	RGS5+ PDGFRB- Pericytes
DDX58	6.28536e-14	0.400871	0.337	0.433	2.3005e-09	RGS5+ PDGFRB- Pericytes
KDM6A	6.4448e-14	0.438703	0.456	0.513	2.35886e-09	RGS5+ PDGFRB- Pericytes
SNX3	6.5182e-14	-0.328914	0.253	0.552	2.38573e-09	RGS5+ PDGFRB- Pericytes
ZNF638	6.55972e-14	0.327996	0.519	0.633	2.40092e-09	RGS5+ PDGFRB- Pericytes
MTUS1	6.60315e-14	0.332953	0.349	0.438	2.41682e-09	RGS5+ PDGFRB- Pericytes
RAB13	6.79525e-14	-0.3605	0.089	0.333	2.48713e-09	RGS5+ PDGFRB- Pericytes
ABL2	6.89535e-14	0.484748	0.3	0.305	2.52377e-09	RGS5+ PDGFRB- Pericytes
INPP4B	6.91676e-14	0.315026	0.751	0.925	2.5316e-09	RGS5+ PDGFRB- Pericytes
WRN	7.28248e-14	0.364112	0.349	0.394	2.66546e-09	RGS5+ PDGFRB- Pericytes
RAD51B	7.31698e-14	0.474588	0.355	0.386	2.67809e-09	RGS5+ PDGFRB- Pericytes
CD81	7.33138e-14	-0.783584	0.449	0.854	2.68336e-09	RGS5+ PDGFRB- Pericytes
LEPROT	7.53887e-14	-0.509555	0.219	0.566	2.7593e-09	RGS5+ PDGFRB- Pericytes
PDE1C	7.72514e-14	0.367824	0.329	0.421	2.82748e-09	RGS5+ PDGFRB- Pericytes
NDUFA1	7.73186e-14	-0.363125	0.22	0.529	2.82994e-09	RGS5+ PDGFRB- Pericytes
KIF1B	8.06898e-14	0.258533	0.416	0.518	2.95333e-09	RGS5+ PDGFRB- Pericytes
RALGPS2	8.09026e-14	0.424065	0.437	0.529	2.96111e-09	RGS5+ PDGFRB- Pericytes
DLEU2	8.66661e-14	0.541474	0.362	0.369	3.17207e-09	RGS5+ PDGFRB- Pericytes
FAM241A	8.83041e-14	0.42376	0.503	0.575	3.23202e-09	RGS5+ PDGFRB- Pericytes
RSL24D1	8.93714e-14	-0.292533	0.296	0.585	3.27108e-09	RGS5+ PDGFRB- Pericytes
NBEA	9.06029e-14	0.308407	0.341	0.413	3.31616e-09	RGS5+ PDGFRB- Pericytes
TIPARP	9.06427e-14	0.264203	0.503	0.627	3.31761e-09	RGS5+ PDGFRB- Pericytes
GBE1	9.18091e-14	0.391919	0.393	0.458	3.36031e-09	RGS5+ PDGFRB- Pericytes
DAD1	9.21517e-14	-0.406858	0.18	0.487	3.37284e-09	RGS5+ PDGFRB- Pericytes
SIPA1L1	9.49707e-14	0.449649	0.285	0.288	3.47602e-09	RGS5+ PDGFRB- Pericytes
COL5A3	9.72277e-14	0.278055	0.293	0.356	3.55863e-09	RGS5+ PDGFRB- Pericytes
RFX2	9.90473e-14	0.558435	0.297	0.368	3.62523e-09	RGS5+ PDGFRB- Pericytes
RPS8	1.02163e-13	-0.668664	0.726	0.974	3.73926e-09	RGS5+ PDGFRB- Pericytes
ENAH	1.02652e-13	0.454405	0.476	0.613	3.75715e-09	RGS5+ PDGFRB- Pericytes
AIMP1	1.08753e-13	-0.272188	0.144	0.368	3.98049e-09	RGS5+ PDGFRB- Pericytes
COX14	1.09465e-13	-0.269383	0.106	0.337	4.00653e-09	RGS5+ PDGFRB- Pericytes
TPST1	1.09917e-13	0.561388	0.32	0.288	4.02309e-09	RGS5+ PDGFRB- Pericytes
RRAS	1.10139e-13	-0.555644	0.154	0.466	4.0312e-09	RGS5+ PDGFRB- Pericytes
YAP1	1.15862e-13	0.275641	0.382	0.516	4.24066e-09	RGS5+ PDGFRB- Pericytes
TUBA1C	1.19827e-13	-0.26496	0.251	0.487	4.38579e-09	RGS5+ PDGFRB- Pericytes
SCYL2	1.2862e-13	0.371505	0.286	0.317	4.70762e-09	RGS5+ PDGFRB- Pericytes
KCNQ1OT1	1.29189e-13	0.58484	0.383	0.345	4.72846e-09	RGS5+ PDGFRB- Pericytes
SAT2	1.35894e-13	-0.253895	0.17	0.407	4.97386e-09	RGS5+ PDGFRB- Pericytes
PSMB1	1.41423e-13	-0.545922	0.267	0.646	5.17623e-09	RGS5+ PDGFRB- Pericytes
ABL1	1.42614e-13	0.333841	0.312	0.385	5.21983e-09	RGS5+ PDGFRB- Pericytes
LAMP1	1.42939e-13	-0.282124	0.161	0.412	5.23171e-09	RGS5+ PDGFRB- Pericytes
KANSL1	1.44823e-13	0.2585	0.401	0.573	5.30068e-09	RGS5+ PDGFRB- Pericytes
USP24	1.48811e-13	0.303198	0.272	0.325	5.44662e-09	RGS5+ PDGFRB- Pericytes
GBF1	1.5436e-13	0.349502	0.408	0.479	5.64972e-09	RGS5+ PDGFRB- Pericytes
AHCTF1	1.55395e-13	0.277217	0.299	0.379	5.6876e-09	RGS5+ PDGFRB- Pericytes
ATP5PD	1.70113e-13	-0.411809	0.191	0.5	6.22632e-09	RGS5+ PDGFRB- Pericytes
SAMD4A	1.78978e-13	0.96942	0.7	0.745	6.55078e-09	RGS5+ PDGFRB- Pericytes
ENPEP	1.80079e-13	0.466285	0.304	0.384	6.59109e-09	RGS5+ PDGFRB- Pericytes
MAGED2	1.8058e-13	-0.292743	0.169	0.423	6.6094e-09	RGS5+ PDGFRB- Pericytes
NDUFC1	1.82109e-13	-0.251158	0.181	0.412	6.66536e-09	RGS5+ PDGFRB- Pericytes
SOBP	2.05027e-13	0.418892	0.298	0.311	7.50418e-09	RGS5+ PDGFRB- Pericytes
RIPK1	2.05839e-13	0.334631	0.47	0.545	7.5339e-09	RGS5+ PDGFRB- Pericytes
AC118549.1	2.12058e-13	0.303175	0.274	0.327	7.76155e-09	RGS5+ PDGFRB- Pericytes
NFATC1	2.14097e-13	0.611102	0.266	0.252	7.83615e-09	RGS5+ PDGFRB- Pericytes
TMBIM4	2.14303e-13	-0.385722	0.174	0.474	7.84369e-09	RGS5+ PDGFRB- Pericytes
SMARCA2	2.21661e-13	0.257937	0.366	0.446	8.11302e-09	RGS5+ PDGFRB- Pericytes
IL6ST	2.35262e-13	0.275949	0.685	0.849	8.61082e-09	RGS5+ PDGFRB- Pericytes
MAML3	2.37024e-13	0.531822	0.338	0.311	8.67533e-09	RGS5+ PDGFRB- Pericytes
NDUFA13	2.37931e-13	-0.604752	0.302	0.708	8.70853e-09	RGS5+ PDGFRB- Pericytes
FOXP1	2.56193e-13	0.344433	0.635	0.742	9.37691e-09	RGS5+ PDGFRB- Pericytes
MAGI1	2.72004e-13	0.357427	0.304	0.353	9.95561e-09	RGS5+ PDGFRB- Pericytes
F10	2.7759e-13	-0.285557	0.154	0.376	1.01601e-08	RGS5+ PDGFRB- Pericytes
COX17	2.81395e-13	-0.282308	0.117	0.343	1.02993e-08	RGS5+ PDGFRB- Pericytes
AGO3	2.94048e-13	0.313818	0.391	0.456	1.07625e-08	RGS5+ PDGFRB- Pericytes
FOXO1	2.95522e-13	0.558955	0.414	0.479	1.08164e-08	RGS5+ PDGFRB- Pericytes
MAP4K3	2.97242e-13	0.335308	0.389	0.478	1.08793e-08	RGS5+ PDGFRB- Pericytes
WDR83OS	3.06964e-13	-0.412729	0.162	0.465	1.12352e-08	RGS5+ PDGFRB- Pericytes
SMCHD1	3.2133e-13	0.384054	0.544	0.665	1.1761e-08	RGS5+ PDGFRB- Pericytes
RASA1	3.33225e-13	0.467924	0.454	0.484	1.21964e-08	RGS5+ PDGFRB- Pericytes
POLR2L	3.34525e-13	-0.29365	0.298	0.611	1.22439e-08	RGS5+ PDGFRB- Pericytes
ERBIN	3.40209e-13	0.324527	0.354	0.455	1.2452e-08	RGS5+ PDGFRB- Pericytes
SSR4	3.61103e-13	-0.543573	0.2	0.557	1.32167e-08	RGS5+ PDGFRB- Pericytes
NDUFA11	3.61924e-13	-0.509956	0.221	0.574	1.32468e-08	RGS5+ PDGFRB- Pericytes
TENT4A	3.62933e-13	0.32653	0.249	0.269	1.32837e-08	RGS5+ PDGFRB- Pericytes
FERMT2	3.7537e-13	0.281419	0.604	0.72	1.37389e-08	RGS5+ PDGFRB- Pericytes
SSR3	3.77029e-13	-0.356978	0.164	0.436	1.37997e-08	RGS5+ PDGFRB- Pericytes
ZCCHC2	3.9737e-13	0.26429	0.237	0.27	1.45442e-08	RGS5+ PDGFRB- Pericytes
PUS7	3.9884e-13	0.294204	0.239	0.265	1.4598e-08	RGS5+ PDGFRB- Pericytes
AKT3	4.08969e-13	0.40719	0.629	0.754	1.49687e-08	RGS5+ PDGFRB- Pericytes
TOMM20	4.23563e-13	-0.418418	0.338	0.683	1.55028e-08	RGS5+ PDGFRB- Pericytes
COL21A1	4.43684e-13	0.394036	0.271	0.283	1.62393e-08	RGS5+ PDGFRB- Pericytes
SPRED1	4.55852e-13	0.330982	0.383	0.472	1.66846e-08	RGS5+ PDGFRB- Pericytes
COX8A	4.74355e-13	-0.467976	0.215	0.557	1.73619e-08	RGS5+ PDGFRB- Pericytes
NDUFB10	5.04783e-13	-0.420031	0.18	0.494	1.84756e-08	RGS5+ PDGFRB- Pericytes
CHD2	5.08494e-13	0.357474	0.498	0.596	1.86114e-08	RGS5+ PDGFRB- Pericytes
FBXL20	5.08518e-13	0.351866	0.258	0.273	1.86123e-08	RGS5+ PDGFRB- Pericytes
ATXN10	5.13294e-13	0.270414	0.243	0.285	1.87871e-08	RGS5+ PDGFRB- Pericytes
SLC16A1	5.26427e-13	0.292079	0.292	0.368	1.92678e-08	RGS5+ PDGFRB- Pericytes
SPPL3	5.26819e-13	0.395613	0.331	0.386	1.92821e-08	RGS5+ PDGFRB- Pericytes
TENT2	5.36958e-13	0.253454	0.228	0.294	1.96532e-08	RGS5+ PDGFRB- Pericytes
FAF1	5.47963e-13	0.441208	0.494	0.554	2.0056e-08	RGS5+ PDGFRB- Pericytes
NUP98	5.86912e-13	0.294343	0.584	0.699	2.14816e-08	RGS5+ PDGFRB- Pericytes
CHCHD10	6.13899e-13	-0.521802	0.143	0.465	2.24693e-08	RGS5+ PDGFRB- Pericytes
CHCHD3	6.3527e-13	0.254299	0.275	0.348	2.32515e-08	RGS5+ PDGFRB- Pericytes
SAT1	6.5093e-13	0.402563	0.576	0.678	2.38247e-08	RGS5+ PDGFRB- Pericytes
SERINC1	6.69994e-13	-0.317064	0.267	0.566	2.45225e-08	RGS5+ PDGFRB- Pericytes
MAF1	6.8457e-13	-0.307355	0.092	0.314	2.50559e-08	RGS5+ PDGFRB- Pericytes
ARL15	6.98414e-13	0.462471	0.302	0.35	2.55626e-08	RGS5+ PDGFRB- Pericytes
EIF4G3	7.14806e-13	0.281707	0.361	0.451	2.61626e-08	RGS5+ PDGFRB- Pericytes
RTN4	7.22446e-13	0.337575	0.666	0.78	2.64422e-08	RGS5+ PDGFRB- Pericytes
TRMT112	7.33417e-13	-0.363918	0.224	0.531	2.68438e-08	RGS5+ PDGFRB- Pericytes
ASCC3	7.59151e-13	0.282549	0.256	0.319	2.77857e-08	RGS5+ PDGFRB- Pericytes
P4HA1	7.63625e-13	0.309775	0.323	0.399	2.79494e-08	RGS5+ PDGFRB- Pericytes
MDH2	7.78841e-13	-0.327096	0.113	0.354	2.85064e-08	RGS5+ PDGFRB- Pericytes
SAMHD1	7.9068e-13	0.417735	0.285	0.353	2.89397e-08	RGS5+ PDGFRB- Pericytes
CDC42	7.95114e-13	-0.287084	0.383	0.688	2.9102e-08	RGS5+ PDGFRB- Pericytes
TNC	8.06358e-13	1.06959	0.31	0.299	2.95135e-08	RGS5+ PDGFRB- Pericytes
NORAD	8.61645e-13	-0.394516	0.259	0.596	3.15371e-08	RGS5+ PDGFRB- Pericytes
NUMB	8.76382e-13	0.312092	0.295	0.349	3.20765e-08	RGS5+ PDGFRB- Pericytes
NKD1	8.80886e-13	0.41569	0.255	0.267	3.22413e-08	RGS5+ PDGFRB- Pericytes
FBXW7	8.89732e-13	0.530981	0.366	0.386	3.25651e-08	RGS5+ PDGFRB- Pericytes
COL3A1	9.024e-13	-0.318681	0.218	0.49	3.30287e-08	RGS5+ PDGFRB- Pericytes
MAP3K5	9.17664e-13	0.301435	0.237	0.296	3.35874e-08	RGS5+ PDGFRB- Pericytes
ITCH	9.27926e-13	0.277684	0.326	0.394	3.3963e-08	RGS5+ PDGFRB- Pericytes
ATP5MPL	9.36291e-13	-0.371862	0.16	0.443	3.42692e-08	RGS5+ PDGFRB- Pericytes
PSMD4	9.37905e-13	-0.350274	0.122	0.379	3.43283e-08	RGS5+ PDGFRB- Pericytes
NOP53	9.49335e-13	-0.728259	0.347	0.753	3.47466e-08	RGS5+ PDGFRB- Pericytes
NDRG2	9.66089e-13	-0.296525	0.309	0.587	3.53598e-08	RGS5+ PDGFRB- Pericytes
MED13	9.94738e-13	0.366354	0.404	0.497	3.64084e-08	RGS5+ PDGFRB- Pericytes
EHMT1	1.00287e-12	0.418833	0.326	0.34	3.6706e-08	RGS5+ PDGFRB- Pericytes
PTBP2	1.01571e-12	0.289357	0.499	0.619	3.71761e-08	RGS5+ PDGFRB- Pericytes
RICTOR	1.04453e-12	0.255552	0.3	0.373	3.82307e-08	RGS5+ PDGFRB- Pericytes
PPIB	1.05964e-12	-0.588667	0.251	0.634	3.87839e-08	RGS5+ PDGFRB- Pericytes
MLF2	1.06287e-12	-0.319354	0.151	0.407	3.89022e-08	RGS5+ PDGFRB- Pericytes
SOX13	1.16282e-12	0.45639	0.296	0.275	4.25605e-08	RGS5+ PDGFRB- Pericytes
CACNA2D3	1.16411e-12	0.69217	0.374	0.358	4.26075e-08	RGS5+ PDGFRB- Pericytes
TUBB	1.21712e-12	-0.340349	0.24	0.532	4.45479e-08	RGS5+ PDGFRB- Pericytes
ADH5	1.29288e-12	-0.349533	0.157	0.415	4.73206e-08	RGS5+ PDGFRB- Pericytes
HES4	1.29634e-12	-0.767029	0.388	0.722	4.74473e-08	RGS5+ PDGFRB- Pericytes
PLEKHG2	1.30289e-12	0.280439	0.21	0.296	4.76872e-08	RGS5+ PDGFRB- Pericytes
ESYT2	1.30961e-12	0.329143	0.539	0.615	4.79329e-08	RGS5+ PDGFRB- Pericytes
ATP5MG	1.33011e-12	-0.615526	0.317	0.717	4.86835e-08	RGS5+ PDGFRB- Pericytes
SLC7A2	1.34762e-12	0.691732	0.461	0.446	4.93242e-08	RGS5+ PDGFRB- Pericytes
CCNYL1	1.4109e-12	0.384706	0.282	0.293	5.16404e-08	RGS5+ PDGFRB- Pericytes
STK24	1.41856e-12	0.331679	0.433	0.507	5.19209e-08	RGS5+ PDGFRB- Pericytes
GNG11	1.43376e-12	-0.328274	0.125	0.358	5.24771e-08	RGS5+ PDGFRB- Pericytes
PTEN	1.44437e-12	0.375298	0.564	0.698	5.28652e-08	RGS5+ PDGFRB- Pericytes
GUK1	1.45672e-12	-0.411148	0.252	0.577	5.33173e-08	RGS5+ PDGFRB- Pericytes
MGLL	1.48368e-12	-0.344823	0.247	0.528	5.43042e-08	RGS5+ PDGFRB- Pericytes
AC068888.1	1.5442e-12	-0.268684	0.124	0.317	5.65194e-08	RGS5+ PDGFRB- Pericytes
ISCU	1.59641e-12	-0.406539	0.151	0.421	5.84301e-08	RGS5+ PDGFRB- Pericytes
INO80D	1.64351e-12	0.256435	0.343	0.414	6.0154e-08	RGS5+ PDGFRB- Pericytes
TRAPPC5	1.74988e-12	-0.255063	0.083	0.284	6.40475e-08	RGS5+ PDGFRB- Pericytes
ATAD2B	1.78712e-12	0.395932	0.234	0.251	6.54105e-08	RGS5+ PDGFRB- Pericytes
SURF1	1.81262e-12	-0.263626	0.08	0.274	6.63436e-08	RGS5+ PDGFRB- Pericytes
TBL1X	1.82251e-12	0.455075	0.285	0.324	6.67055e-08	RGS5+ PDGFRB- Pericytes
RALY	1.8564e-12	0.293747	0.469	0.57	6.7946e-08	RGS5+ PDGFRB- Pericytes
RIC1	1.8608e-12	0.377364	0.349	0.378	6.81071e-08	RGS5+ PDGFRB- Pericytes
OST4	1.94251e-12	-0.473525	0.257	0.619	7.10976e-08	RGS5+ PDGFRB- Pericytes
SMG1	1.99262e-12	0.316663	0.476	0.551	7.29319e-08	RGS5+ PDGFRB- Pericytes
NCOA2	2.26527e-12	0.463672	0.359	0.384	8.29111e-08	RGS5+ PDGFRB- Pericytes
ANKRD17	2.3246e-12	0.273202	0.436	0.551	8.50825e-08	RGS5+ PDGFRB- Pericytes
COG5	2.46779e-12	0.250276	0.301	0.397	9.03236e-08	RGS5+ PDGFRB- Pericytes
ILK	2.48549e-12	-0.259605	0.147	0.362	9.09714e-08	RGS5+ PDGFRB- Pericytes
ARL17B	2.51154e-12	0.262699	0.223	0.293	9.1925e-08	RGS5+ PDGFRB- Pericytes
TMEM59	2.60418e-12	-0.352122	0.307	0.63	9.53157e-08	RGS5+ PDGFRB- Pericytes
KANSL1L	2.67723e-12	0.275023	0.324	0.402	9.79892e-08	RGS5+ PDGFRB- Pericytes
B4GALT5	2.87788e-12	0.357282	0.232	0.277	1.05333e-07	RGS5+ PDGFRB- Pericytes
TWSG1	3.05075e-12	0.25506	0.276	0.355	1.1166e-07	RGS5+ PDGFRB- Pericytes
CAV2	3.05476e-12	-0.265895	0.23	0.477	1.11807e-07	RGS5+ PDGFRB- Pericytes
DGKH	3.17054e-12	0.450677	0.395	0.442	1.16045e-07	RGS5+ PDGFRB- Pericytes
PIP4K2A	3.29541e-12	0.312725	0.253	0.312	1.20615e-07	RGS5+ PDGFRB- Pericytes
UQCRH	3.3095e-12	-0.470458	0.257	0.592	1.21131e-07	RGS5+ PDGFRB- Pericytes
PTPRS	3.32774e-12	0.262666	0.36	0.422	1.21799e-07	RGS5+ PDGFRB- Pericytes
CAVIN3	3.41848e-12	-0.340132	0.208	0.478	1.2512e-07	RGS5+ PDGFRB- Pericytes
MAN1A1	3.43315e-12	0.576663	0.435	0.504	1.25657e-07	RGS5+ PDGFRB- Pericytes
NSA2	3.53714e-12	-0.410523	0.277	0.605	1.29463e-07	RGS5+ PDGFRB- Pericytes
PJA2	3.57285e-12	-0.30975	0.321	0.621	1.3077e-07	RGS5+ PDGFRB- Pericytes
HADHA	3.57679e-12	-0.323986	0.226	0.508	1.30914e-07	RGS5+ PDGFRB- Pericytes
EDA	3.9178e-12	0.546756	0.293	0.303	1.43395e-07	RGS5+ PDGFRB- Pericytes
HIPK3	4.02914e-12	0.354911	0.571	0.723	1.47471e-07	RGS5+ PDGFRB- Pericytes
MYL12B	4.05127e-12	-0.428726	0.295	0.642	1.48281e-07	RGS5+ PDGFRB- Pericytes
MACF1	4.05731e-12	0.440202	0.643	0.775	1.48502e-07	RGS5+ PDGFRB- Pericytes
CCL2	4.5157e-12	-0.808219	0.658	0.849	1.65279e-07	RGS5+ PDGFRB- Pericytes
TPM1	4.55744e-12	-0.707242	0.615	0.918	1.66807e-07	RGS5+ PDGFRB- Pericytes
SESN1	4.56984e-12	0.375936	0.292	0.345	1.67261e-07	RGS5+ PDGFRB- Pericytes
CD9	5.18714e-12	-0.25514	0.297	0.548	1.89854e-07	RGS5+ PDGFRB- Pericytes
SCAPER	5.47069e-12	0.321371	0.33	0.381	2.00233e-07	RGS5+ PDGFRB- Pericytes
MRFAP1	5.77049e-12	-0.353935	0.246	0.544	2.11206e-07	RGS5+ PDGFRB- Pericytes
WDFY3	5.83318e-12	0.390193	0.419	0.475	2.135e-07	RGS5+ PDGFRB- Pericytes
LMCD1	5.88333e-12	0.306178	0.386	0.6	2.15336e-07	RGS5+ PDGFRB- Pericytes
MAMDC2	5.89222e-12	0.485454	0.348	0.417	2.15661e-07	RGS5+ PDGFRB- Pericytes
NDUFS2	5.9035e-12	0.281231	0.419	0.55	2.16074e-07	RGS5+ PDGFRB- Pericytes
SEPTIN2	5.94291e-12	-0.277948	0.314	0.603	2.17516e-07	RGS5+ PDGFRB- Pericytes
ATP5PF	6.08221e-12	-0.455528	0.216	0.554	2.22615e-07	RGS5+ PDGFRB- Pericytes
TEAD4	6.10981e-12	0.352835	0.229	0.274	2.23625e-07	RGS5+ PDGFRB- Pericytes
NAMPT	6.67153e-12	0.25466	0.86	0.97	2.44185e-07	RGS5+ PDGFRB- Pericytes
GAS5	6.78143e-12	-0.561315	0.537	0.839	2.48207e-07	RGS5+ PDGFRB- Pericytes
ARID5B	6.78978e-12	0.261448	0.76	0.881	2.48513e-07	RGS5+ PDGFRB- Pericytes
UBTD2	6.94274e-12	0.447071	0.258	0.255	2.54111e-07	RGS5+ PDGFRB- Pericytes
RSL1D1	7.33361e-12	-0.271419	0.346	0.624	2.68417e-07	RGS5+ PDGFRB- Pericytes
TNKS	8.23316e-12	0.360625	0.389	0.449	3.01342e-07	RGS5+ PDGFRB- Pericytes
RPL37	8.39776e-12	-0.626966	0.715	0.961	3.07367e-07	RGS5+ PDGFRB- Pericytes
COX6B1	8.45195e-12	-0.483718	0.242	0.598	3.0935e-07	RGS5+ PDGFRB- Pericytes
SEC61B	8.8688e-12	-0.41778	0.25	0.559	3.24607e-07	RGS5+ PDGFRB- Pericytes
DENND5B	8.91428e-12	0.334272	0.274	0.247	3.26272e-07	RGS5+ PDGFRB- Pericytes
NDUFAB1	8.95383e-12	-0.281328	0.11	0.329	3.27719e-07	RGS5+ PDGFRB- Pericytes
CASC15	9.66435e-12	0.503913	0.352	0.371	3.53725e-07	RGS5+ PDGFRB- Pericytes
ATP5MC3	9.75978e-12	-0.381427	0.174	0.466	3.57218e-07	RGS5+ PDGFRB- Pericytes
GLI3	9.80696e-12	0.293713	0.285	0.339	3.58945e-07	RGS5+ PDGFRB- Pericytes
ASH1L	1.07296e-11	0.282502	0.613	0.731	3.92714e-07	RGS5+ PDGFRB- Pericytes
SOAT1	1.10695e-11	0.30836	0.254	0.293	4.05154e-07	RGS5+ PDGFRB- Pericytes
SMG6	1.1101e-11	0.374634	0.387	0.429	4.06307e-07	RGS5+ PDGFRB- Pericytes
NFATC3	1.1146e-11	0.448967	0.324	0.329	4.07953e-07	RGS5+ PDGFRB- Pericytes
IGFBP6	1.15544e-11	-0.429357	0.293	0.603	4.22904e-07	RGS5+ PDGFRB- Pericytes
EIF2AK3	1.16332e-11	0.35292	0.247	0.309	4.25789e-07	RGS5+ PDGFRB- Pericytes
RPL39	1.17377e-11	-0.61196	0.691	0.955	4.29613e-07	RGS5+ PDGFRB- Pericytes
POGZ	1.20598e-11	0.259566	0.352	0.417	4.414e-07	RGS5+ PDGFRB- Pericytes
BMPR1A	1.21137e-11	0.300134	0.271	0.357	4.43373e-07	RGS5+ PDGFRB- Pericytes
FSTL1	1.21917e-11	0.270207	0.248	0.326	4.4623e-07	RGS5+ PDGFRB- Pericytes
SPAG9	1.24867e-11	0.26598	0.628	0.746	4.57024e-07	RGS5+ PDGFRB- Pericytes
TBC1D1	1.25952e-11	0.354119	0.463	0.563	4.60997e-07	RGS5+ PDGFRB- Pericytes
NR2F2-AS1	1.26201e-11	0.314456	0.662	0.788	4.61907e-07	RGS5+ PDGFRB- Pericytes
C4orf3	1.3358e-11	-0.42011	0.199	0.51	4.88915e-07	RGS5+ PDGFRB- Pericytes
BMPR2	1.33884e-11	0.585606	0.564	0.642	4.90029e-07	RGS5+ PDGFRB- Pericytes
SPCS1	1.35422e-11	-0.498878	0.172	0.501	4.95658e-07	RGS5+ PDGFRB- Pericytes
IVNS1ABP	1.36836e-11	0.326557	0.334	0.377	5.00835e-07	RGS5+ PDGFRB- Pericytes
SUPT3H	1.37536e-11	0.411837	0.272	0.267	5.03395e-07	RGS5+ PDGFRB- Pericytes
S100A13	1.40636e-11	-0.264766	0.123	0.319	5.14741e-07	RGS5+ PDGFRB- Pericytes
TRIM24	1.41336e-11	0.254956	0.235	0.296	5.17306e-07	RGS5+ PDGFRB- Pericytes
BHLHE40	1.4732e-11	-0.33339	0.271	0.508	5.39207e-07	RGS5+ PDGFRB- Pericytes
PPP2R3A	1.51766e-11	0.375182	0.283	0.28	5.55479e-07	RGS5+ PDGFRB- Pericytes
PPP3R1	1.55897e-11	0.369961	0.356	0.376	5.706e-07	RGS5+ PDGFRB- Pericytes
CDKAL1	1.59582e-11	0.342709	0.433	0.512	5.84085e-07	RGS5+ PDGFRB- Pericytes
CAP1	1.64543e-11	-0.294564	0.182	0.425	6.02245e-07	RGS5+ PDGFRB- Pericytes
OSBPL6	1.68552e-11	0.402113	0.256	0.26	6.16916e-07	RGS5+ PDGFRB- Pericytes
HINT1	1.7903e-11	-0.509892	0.294	0.664	6.55268e-07	RGS5+ PDGFRB- Pericytes
CDK17	1.82535e-11	0.415487	0.395	0.495	6.68095e-07	RGS5+ PDGFRB- Pericytes
HSPA12A	1.86633e-11	0.298588	0.229	0.26	6.83095e-07	RGS5+ PDGFRB- Pericytes
DMD	1.94937e-11	0.421741	0.66	0.68	7.13489e-07	RGS5+ PDGFRB- Pericytes
NUTM2B-AS1	2.03416e-11	0.276274	0.347	0.4	7.44523e-07	RGS5+ PDGFRB- Pericytes
ARHGEF7	2.15211e-11	0.417495	0.43	0.512	7.87695e-07	RGS5+ PDGFRB- Pericytes
CEMIP2	2.16006e-11	0.50633	0.557	0.596	7.90603e-07	RGS5+ PDGFRB- Pericytes
PIBF1	2.19026e-11	0.293347	0.246	0.306	8.01657e-07	RGS5+ PDGFRB- Pericytes
COX7A2	2.25431e-11	-0.457103	0.278	0.625	8.25101e-07	RGS5+ PDGFRB- Pericytes
USP53	2.34482e-11	0.31236	0.44	0.535	8.58228e-07	RGS5+ PDGFRB- Pericytes
ADAMTSL4-AS1	2.42308e-11	0.637525	0.517	0.514	8.86872e-07	RGS5+ PDGFRB- Pericytes
ZNF609	2.60731e-11	0.390567	0.318	0.353	9.54301e-07	RGS5+ PDGFRB- Pericytes
CEP85L	2.70125e-11	0.433271	0.432	0.478	9.88686e-07	RGS5+ PDGFRB- Pericytes
ELL	3.13831e-11	0.398214	0.323	0.367	1.14865e-06	RGS5+ PDGFRB- Pericytes
YBX1	3.15542e-11	-0.591617	0.61	0.896	1.15491e-06	RGS5+ PDGFRB- Pericytes
JAZF1	3.32677e-11	0.433746	0.234	0.261	1.21763e-06	RGS5+ PDGFRB- Pericytes
ID3	3.51857e-11	-0.607737	0.319	0.637	1.28783e-06	RGS5+ PDGFRB- Pericytes
SUN2	3.60418e-11	-0.277416	0.198	0.413	1.31917e-06	RGS5+ PDGFRB- Pericytes
SMYD3	3.71265e-11	0.476598	0.423	0.459	1.35887e-06	RGS5+ PDGFRB- Pericytes
BCAS3	3.79152e-11	0.455375	0.405	0.462	1.38773e-06	RGS5+ PDGFRB- Pericytes
C1orf21	4.15286e-11	0.53466	0.467	0.48	1.51999e-06	RGS5+ PDGFRB- Pericytes
MGST3	4.26153e-11	-0.323169	0.369	0.686	1.55976e-06	RGS5+ PDGFRB- Pericytes
PLEKHA5	4.26611e-11	0.347577	0.423	0.49	1.56144e-06	RGS5+ PDGFRB- Pericytes
TTBK2	4.54754e-11	0.357181	0.264	0.293	1.66444e-06	RGS5+ PDGFRB- Pericytes
GAB1	4.7961e-11	0.368852	0.297	0.348	1.75542e-06	RGS5+ PDGFRB- Pericytes
TRRAP	4.94561e-11	0.34836	0.247	0.257	1.81014e-06	RGS5+ PDGFRB- Pericytes
RNF122	5.0113e-11	0.34864	0.356	0.457	1.83419e-06	RGS5+ PDGFRB- Pericytes
CAMK2D	5.10835e-11	0.515598	0.595	0.649	1.86971e-06	RGS5+ PDGFRB- Pericytes
STXBP5	5.28974e-11	0.379716	0.267	0.269	1.9361e-06	RGS5+ PDGFRB- Pericytes
EPS15	5.55801e-11	0.257362	0.327	0.435	2.03429e-06	RGS5+ PDGFRB- Pericytes
TCF12	5.59482e-11	0.413473	0.594	0.675	2.04776e-06	RGS5+ PDGFRB- Pericytes
MXRA7	5.64164e-11	-0.394022	0.225	0.517	2.0649e-06	RGS5+ PDGFRB- Pericytes
STARD9	5.85701e-11	0.294331	0.299	0.349	2.14372e-06	RGS5+ PDGFRB- Pericytes
AASS	6.01306e-11	0.554706	0.536	0.583	2.20084e-06	RGS5+ PDGFRB- Pericytes
ARPC1A	6.03469e-11	-0.360934	0.171	0.425	2.20876e-06	RGS5+ PDGFRB- Pericytes
USP9X	6.56618e-11	0.261765	0.431	0.512	2.40329e-06	RGS5+ PDGFRB- Pericytes
ELOVL5	6.9179e-11	0.519742	0.585	0.623	2.53202e-06	RGS5+ PDGFRB- Pericytes
SNHG7	6.93418e-11	-0.360044	0.194	0.472	2.53798e-06	RGS5+ PDGFRB- Pericytes
UBR5	7.09681e-11	0.469314	0.575	0.647	2.5975e-06	RGS5+ PDGFRB- Pericytes
SOD1	7.139e-11	-0.266261	0.443	0.744	2.61294e-06	RGS5+ PDGFRB- Pericytes
ABCA5	7.48448e-11	0.447987	0.25	0.236	2.73939e-06	RGS5+ PDGFRB- Pericytes
BAZ1A	7.60815e-11	0.42077	0.519	0.576	2.78466e-06	RGS5+ PDGFRB- Pericytes
EIF3K	7.61311e-11	-0.620547	0.339	0.722	2.78647e-06	RGS5+ PDGFRB- Pericytes
DPYD	7.63324e-11	0.381261	0.666	0.74	2.79384e-06	RGS5+ PDGFRB- Pericytes
ARID2	8.53458e-11	0.341618	0.348	0.426	3.12374e-06	RGS5+ PDGFRB- Pericytes
PSAP	9.1646e-11	-0.259184	0.341	0.637	3.35434e-06	RGS5+ PDGFRB- Pericytes
NCOA3	9.24358e-11	0.444083	0.334	0.337	3.38324e-06	RGS5+ PDGFRB- Pericytes
FAM214A	9.62707e-11	0.302466	0.23	0.259	3.52361e-06	RGS5+ PDGFRB- Pericytes
PGK1	9.68379e-11	-0.258711	0.193	0.432	3.54436e-06	RGS5+ PDGFRB- Pericytes
CNN1	9.72952e-11	-0.257404	0.255	0.467	3.5611e-06	RGS5+ PDGFRB- Pericytes
TENT5A	1.00652e-10	0.320522	0.319	0.448	3.68395e-06	RGS5+ PDGFRB- Pericytes
PPM1B	1.09029e-10	0.309722	0.264	0.329	3.99058e-06	RGS5+ PDGFRB- Pericytes
RPS6KA5	1.2023e-10	0.345855	0.326	0.363	4.40053e-06	RGS5+ PDGFRB- Pericytes
SPRED2	1.31742e-10	0.468804	0.3	0.301	4.82189e-06	RGS5+ PDGFRB- Pericytes
CANX	1.34787e-10	-0.310582	0.26	0.549	4.93333e-06	RGS5+ PDGFRB- Pericytes
CDKN1C	1.36008e-10	-0.295903	0.233	0.477	4.97802e-06	RGS5+ PDGFRB- Pericytes
MBD5	1.38598e-10	0.435496	0.387	0.418	5.07282e-06	RGS5+ PDGFRB- Pericytes
GPX4	1.44404e-10	-0.620553	0.276	0.647	5.28535e-06	RGS5+ PDGFRB- Pericytes
ROCK2	1.51274e-10	0.422167	0.606	0.766	5.53679e-06	RGS5+ PDGFRB- Pericytes
COX7B	1.53948e-10	-0.459227	0.226	0.56	5.63465e-06	RGS5+ PDGFRB- Pericytes
CBFA2T2	1.58297e-10	0.327667	0.273	0.313	5.79385e-06	RGS5+ PDGFRB- Pericytes
SIRT1	1.63073e-10	0.320731	0.391	0.48	5.96864e-06	RGS5+ PDGFRB- Pericytes
TRA2A	1.63684e-10	0.322016	0.566	0.667	5.99099e-06	RGS5+ PDGFRB- Pericytes
EHD2	1.65741e-10	-0.293653	0.194	0.447	6.06627e-06	RGS5+ PDGFRB- Pericytes
ARF1	1.78183e-10	-0.310187	0.32	0.609	6.52169e-06	RGS5+ PDGFRB- Pericytes
NBL1	1.85937e-10	-0.4649	0.276	0.593	6.80547e-06	RGS5+ PDGFRB- Pericytes
COX5B	2.00582e-10	-0.53675	0.255	0.614	7.34149e-06	RGS5+ PDGFRB- Pericytes
BCL6	2.29165e-10	0.467587	0.599	0.668	8.38766e-06	RGS5+ PDGFRB- Pericytes
SMARCC1	2.30521e-10	0.25856	0.398	0.464	8.4373e-06	RGS5+ PDGFRB- Pericytes
CFAP97	2.32005e-10	-0.25126	0.168	0.384	8.49162e-06	RGS5+ PDGFRB- Pericytes
PSMA7	2.45102e-10	-0.499982	0.325	0.704	8.97097e-06	RGS5+ PDGFRB- Pericytes
NT5C2	2.74004e-10	0.340018	0.425	0.533	1.00288e-05	RGS5+ PDGFRB- Pericytes
VASN	2.74623e-10	-0.253946	0.272	0.503	1.00515e-05	RGS5+ PDGFRB- Pericytes
SLC39A11	2.85221e-10	1.03494	0.342	0.255	1.04394e-05	RGS5+ PDGFRB- Pericytes
ZC3HAV1	2.89484e-10	0.523408	0.593	0.67	1.05954e-05	RGS5+ PDGFRB- Pericytes
PAG1	2.90636e-10	0.56354	0.263	0.222	1.06376e-05	RGS5+ PDGFRB- Pericytes
PPP6R3	2.92678e-10	0.3265	0.498	0.59	1.07123e-05	RGS5+ PDGFRB- Pericytes
DDIT4	3.23122e-10	-0.599035	0.228	0.49	1.18266e-05	RGS5+ PDGFRB- Pericytes
C1S	3.25593e-10	-0.448913	0.287	0.622	1.1917e-05	RGS5+ PDGFRB- Pericytes
SORBS3	3.34674e-10	-0.430836	0.302	0.606	1.22494e-05	RGS5+ PDGFRB- Pericytes
EDF1	3.43199e-10	-0.581798	0.311	0.697	1.25614e-05	RGS5+ PDGFRB- Pericytes
HNRNPA1	3.46945e-10	-0.748322	0.506	0.872	1.26985e-05	RGS5+ PDGFRB- Pericytes
MYO10	3.58117e-10	0.644922	0.385	0.436	1.31074e-05	RGS5+ PDGFRB- Pericytes
CAV1	3.78073e-10	-0.806651	0.505	0.855	1.38379e-05	RGS5+ PDGFRB- Pericytes
ABHD17B	4.16475e-10	0.255226	0.267	0.319	1.52434e-05	RGS5+ PDGFRB- Pericytes
SCFD2	4.57651e-10	0.32708	0.258	0.29	1.67505e-05	RGS5+ PDGFRB- Pericytes
SMAD3	4.64758e-10	0.463482	0.433	0.469	1.70106e-05	RGS5+ PDGFRB- Pericytes
ZCCHC7	4.78646e-10	0.394449	0.352	0.424	1.75189e-05	RGS5+ PDGFRB- Pericytes
YWHAB	4.92136e-10	-0.463815	0.286	0.611	1.80127e-05	RGS5+ PDGFRB- Pericytes
TCEA1	5.32212e-10	-0.260876	0.284	0.57	1.94795e-05	RGS5+ PDGFRB- Pericytes
ZFYVE16	5.39218e-10	0.267695	0.459	0.538	1.97359e-05	RGS5+ PDGFRB- Pericytes
ATF3	5.48097e-10	-0.544831	0.772	0.963	2.00609e-05	RGS5+ PDGFRB- Pericytes
RPL9	5.53881e-10	-0.628911	0.698	0.968	2.02726e-05	RGS5+ PDGFRB- Pericytes
USP25	5.65105e-10	0.460618	0.356	0.392	2.06834e-05	RGS5+ PDGFRB- Pericytes
EMP1	5.66064e-10	0.663425	0.683	0.815	2.07185e-05	RGS5+ PDGFRB- Pericytes
MIF	6.21118e-10	-0.819545	0.387	0.775	2.27336e-05	RGS5+ PDGFRB- Pericytes
SH3RF3	6.27522e-10	0.35799	0.234	0.256	2.29679e-05	RGS5+ PDGFRB- Pericytes
SPTBN1	6.34861e-10	0.286045	0.526	0.655	2.32365e-05	RGS5+ PDGFRB- Pericytes
HIVEP2	6.81287e-10	0.727977	0.673	0.697	2.49358e-05	RGS5+ PDGFRB- Pericytes
SLC39A14	7.03716e-10	0.391408	0.277	0.35	2.57567e-05	RGS5+ PDGFRB- Pericytes
DLG5	7.04906e-10	0.28923	0.244	0.273	2.58003e-05	RGS5+ PDGFRB- Pericytes
TAGLN2	7.34382e-10	-0.332995	0.339	0.655	2.68791e-05	RGS5+ PDGFRB- Pericytes
ATP5MC2	8.09432e-10	-0.585815	0.344	0.733	2.9626e-05	RGS5+ PDGFRB- Pericytes
TCEAL3	8.41489e-10	-0.385949	0.094	0.322	3.07993e-05	RGS5+ PDGFRB- Pericytes
SUSD6	8.55815e-10	0.345838	0.271	0.31	3.13237e-05	RGS5+ PDGFRB- Pericytes
GADD45B	8.72129e-10	-0.796681	0.77	0.964	3.19208e-05	RGS5+ PDGFRB- Pericytes
GABARAP	8.91462e-10	-0.723737	0.333	0.74	3.26284e-05	RGS5+ PDGFRB- Pericytes
NDUFS5	9.01896e-10	-0.476253	0.302	0.658	3.30103e-05	RGS5+ PDGFRB- Pericytes
ATP5F1B	9.17117e-10	-0.356172	0.253	0.549	3.35674e-05	RGS5+ PDGFRB- Pericytes
CUL4A	9.31725e-10	0.271349	0.288	0.373	3.41021e-05	RGS5+ PDGFRB- Pericytes
GTDC1	1.00437e-09	0.331234	0.335	0.417	3.67609e-05	RGS5+ PDGFRB- Pericytes
USP37	1.14659e-09	0.339709	0.369	0.43	4.19662e-05	RGS5+ PDGFRB- Pericytes
UGCG	1.18249e-09	0.280822	0.405	0.472	4.32802e-05	RGS5+ PDGFRB- Pericytes
ABHD3	1.18574e-09	0.479063	0.286	0.268	4.33992e-05	RGS5+ PDGFRB- Pericytes
FBN1	1.37182e-09	0.390391	0.283	0.356	5.02101e-05	RGS5+ PDGFRB- Pericytes
CLOCK	1.41941e-09	0.383088	0.276	0.34	5.19518e-05	RGS5+ PDGFRB- Pericytes
MAML2	1.478e-09	0.295324	0.595	0.764	5.40964e-05	RGS5+ PDGFRB- Pericytes
RPS28	1.54977e-09	-0.554193	0.702	0.962	5.67232e-05	RGS5+ PDGFRB- Pericytes
CAMSAP2	1.56938e-09	0.260357	0.405	0.502	5.7441e-05	RGS5+ PDGFRB- Pericytes
SH3RF1	1.63721e-09	0.649389	0.544	0.566	5.99234e-05	RGS5+ PDGFRB- Pericytes
FTO	1.65103e-09	0.351203	0.358	0.453	6.04295e-05	RGS5+ PDGFRB- Pericytes
SPCS2	1.72397e-09	-0.408346	0.247	0.568	6.30991e-05	RGS5+ PDGFRB- Pericytes
NDUFB1	1.75077e-09	-0.327419	0.219	0.5	6.40799e-05	RGS5+ PDGFRB- Pericytes
PHC2	1.77335e-09	0.27438	0.296	0.382	6.49065e-05	RGS5+ PDGFRB- Pericytes
LAPTM4A	1.83187e-09	-0.505804	0.419	0.792	6.70484e-05	RGS5+ PDGFRB- Pericytes
FBXO11	1.83617e-09	0.448863	0.646	0.694	6.72057e-05	RGS5+ PDGFRB- Pericytes
EFCAB2	1.93952e-09	0.37837	0.251	0.337	7.09882e-05	RGS5+ PDGFRB- Pericytes
ANP32B	1.95965e-09	-0.375934	0.234	0.513	7.17251e-05	RGS5+ PDGFRB- Pericytes
HNMT	1.97223e-09	-0.256334	0.116	0.311	7.21856e-05	RGS5+ PDGFRB- Pericytes
HIGD1B	1.99827e-09	-0.354019	0.169	0.317	7.31385e-05	RGS5+ PDGFRB- Pericytes
RPL13A	2.14022e-09	-0.56729	0.716	0.967	7.83343e-05	RGS5+ PDGFRB- Pericytes
IL4R	2.16771e-09	0.330687	0.289	0.388	7.93403e-05	RGS5+ PDGFRB- Pericytes
SF3B1	2.18178e-09	-0.269444	0.38	0.676	7.98554e-05	RGS5+ PDGFRB- Pericytes
RBM3	2.19113e-09	-0.593066	0.394	0.753	8.01977e-05	RGS5+ PDGFRB- Pericytes
ANO6	2.21348e-09	0.312583	0.67	0.778	8.10157e-05	RGS5+ PDGFRB- Pericytes
RPL36AL	2.24538e-09	-0.765579	0.5	0.841	8.21832e-05	RGS5+ PDGFRB- Pericytes
TMA7	2.32236e-09	-0.411718	0.333	0.68	8.50008e-05	RGS5+ PDGFRB- Pericytes
H2AFJ	2.38302e-09	-0.499946	0.266	0.602	8.7221e-05	RGS5+ PDGFRB- Pericytes
NF1	2.42649e-09	0.311942	0.456	0.563	8.88119e-05	RGS5+ PDGFRB- Pericytes
TMCC1	2.58429e-09	0.344912	0.213	0.255	9.45874e-05	RGS5+ PDGFRB- Pericytes
SBDS	2.60295e-09	-0.360583	0.349	0.667	9.52707e-05	RGS5+ PDGFRB- Pericytes
RABAC1	2.65773e-09	-0.557611	0.255	0.621	9.72758e-05	RGS5+ PDGFRB- Pericytes
RBMS1	2.80922e-09	0.335636	0.606	0.714	0.00010282	RGS5+ PDGFRB- Pericytes
ZFYVE9	3.25842e-09	0.331927	0.249	0.257	0.000119262	RGS5+ PDGFRB- Pericytes
ZNF407	3.43642e-09	0.363301	0.285	0.328	0.000125776	RGS5+ PDGFRB- Pericytes
CIRBP	3.49257e-09	-0.747571	0.534	0.859	0.000127832	RGS5+ PDGFRB- Pericytes
AP3B1	3.55743e-09	0.268843	0.259	0.299	0.000130205	RGS5+ PDGFRB- Pericytes
VMP1	3.59003e-09	0.290178	0.488	0.614	0.000131399	RGS5+ PDGFRB- Pericytes
OSMR-AS1	4.01821e-09	0.343805	0.302	0.358	0.000147071	RGS5+ PDGFRB- Pericytes
THRB	4.05074e-09	0.359263	0.257	0.273	0.000148261	RGS5+ PDGFRB- Pericytes
TMEM165	4.34261e-09	0.283258	0.466	0.594	0.000158944	RGS5+ PDGFRB- Pericytes
WDFY2	4.34357e-09	0.281373	0.31	0.351	0.000158979	RGS5+ PDGFRB- Pericytes
DSTN	4.40665e-09	-0.365613	0.612	0.88	0.000161288	RGS5+ PDGFRB- Pericytes
AC020916.1	4.41739e-09	0.28711	0.338	0.42	0.000161681	RGS5+ PDGFRB- Pericytes
TRIP12	4.53095e-09	0.260482	0.445	0.565	0.000165837	RGS5+ PDGFRB- Pericytes
ZNF331	4.79158e-09	0.440477	0.565	0.583	0.000175377	RGS5+ PDGFRB- Pericytes
MBNL1	4.79806e-09	0.410667	0.707	0.85	0.000175614	RGS5+ PDGFRB- Pericytes
SAP18	4.8054e-09	-0.252024	0.374	0.647	0.000175883	RGS5+ PDGFRB- Pericytes
DEPP1	4.98177e-09	-0.680237	0.161	0.363	0.000182338	RGS5+ PDGFRB- Pericytes
EIF3M	5.00357e-09	-0.280616	0.213	0.466	0.000183136	RGS5+ PDGFRB- Pericytes
DCLK2	5.01715e-09	0.342382	0.264	0.265	0.000183633	RGS5+ PDGFRB- Pericytes
COX6A1	5.05066e-09	-0.502718	0.301	0.678	0.000184859	RGS5+ PDGFRB- Pericytes
HIPK2	5.31946e-09	0.626677	0.615	0.64	0.000194697	RGS5+ PDGFRB- Pericytes
TCF7L1	6.64996e-09	0.346222	0.279	0.328	0.000243395	RGS5+ PDGFRB- Pericytes
LINC00989	6.668e-09	0.370137	0.26	0.302	0.000244055	RGS5+ PDGFRB- Pericytes
FNDC3B	6.91635e-09	0.5117	0.736	0.773	0.000253145	RGS5+ PDGFRB- Pericytes
EGFLAM	7.0042e-09	0.469923	0.291	0.275	0.000256361	RGS5+ PDGFRB- Pericytes
TMEM132C	7.05183e-09	0.476692	0.253	0.298	0.000258104	RGS5+ PDGFRB- Pericytes
SOX6	7.15644e-09	0.254992	0.332	0.402	0.000261933	RGS5+ PDGFRB- Pericytes
GHR	7.49581e-09	0.278673	0.259	0.309	0.000274354	RGS5+ PDGFRB- Pericytes
TUBA1A	7.62132e-09	-0.291881	0.394	0.674	0.000278948	RGS5+ PDGFRB- Pericytes
AL139317.5	7.84817e-09	0.285369	0.272	0.296	0.000287251	RGS5+ PDGFRB- Pericytes
LDLRAD3	8.7191e-09	0.293003	0.245	0.295	0.000319128	RGS5+ PDGFRB- Pericytes
EEF2	8.75439e-09	-0.682262	0.526	0.885	0.000320419	RGS5+ PDGFRB- Pericytes
JUND	9.68781e-09	-0.634881	0.783	0.977	0.000354584	RGS5+ PDGFRB- Pericytes
H1FX	9.88281e-09	-0.38672	0.292	0.585	0.000361721	RGS5+ PDGFRB- Pericytes
RPS27	1.00887e-08	-0.550648	0.774	0.981	0.000369255	RGS5+ PDGFRB- Pericytes
DIAPH2	1.04478e-08	0.366486	0.6	0.754	0.000382401	RGS5+ PDGFRB- Pericytes
EID1	1.08952e-08	-0.732108	0.356	0.763	0.000398775	RGS5+ PDGFRB- Pericytes
PCSK5	1.09029e-08	0.696473	0.562	0.565	0.000399057	RGS5+ PDGFRB- Pericytes
TRAK1	1.14423e-08	0.328294	0.346	0.381	0.000418799	RGS5+ PDGFRB- Pericytes
PBX3	1.46534e-08	0.434107	0.257	0.255	0.000536329	RGS5+ PDGFRB- Pericytes
LCORL	1.49269e-08	0.298205	0.229	0.251	0.000546338	RGS5+ PDGFRB- Pericytes
SLC40A1	1.51453e-08	-0.38766	0.252	0.513	0.000554331	RGS5+ PDGFRB- Pericytes
RPL4	1.66983e-08	-0.659507	0.528	0.888	0.000611174	RGS5+ PDGFRB- Pericytes
ERO1B	1.7146e-08	0.381524	0.52	0.556	0.000627561	RGS5+ PDGFRB- Pericytes
CNTN4	1.78489e-08	0.299607	0.41	0.534	0.000653288	RGS5+ PDGFRB- Pericytes
CD63	2.13484e-08	-0.600673	0.638	0.927	0.000781374	RGS5+ PDGFRB- Pericytes
SEPTIN11	2.22396e-08	0.267548	0.431	0.538	0.000813993	RGS5+ PDGFRB- Pericytes
PLOD2	2.25212e-08	0.467744	0.329	0.379	0.000824298	RGS5+ PDGFRB- Pericytes
POLR2A	2.26855e-08	0.385915	0.613	0.709	0.000830311	RGS5+ PDGFRB- Pericytes
PCDH9	2.36125e-08	0.497566	0.251	0.251	0.000864241	RGS5+ PDGFRB- Pericytes
EPB41L5	2.60219e-08	0.457485	0.296	0.306	0.000952429	RGS5+ PDGFRB- Pericytes
NBAS	2.67783e-08	0.300158	0.225	0.273	0.000980113	RGS5+ PDGFRB- Pericytes
RYR2	3.06263e-08	0.273956	0.618	0.722	0.00112095	RGS5+ PDGFRB- Pericytes
KLF4	3.25621e-08	-0.302967	0.273	0.505	0.0011918	RGS5+ PDGFRB- Pericytes
TMSB4X	3.31577e-08	-0.648789	0.645	0.946	0.00121361	RGS5+ PDGFRB- Pericytes
PHF21A	3.34015e-08	0.250582	0.232	0.293	0.00122253	RGS5+ PDGFRB- Pericytes
FTH1	3.35009e-08	-0.589635	0.759	0.973	0.00122617	RGS5+ PDGFRB- Pericytes
SPARC	3.44958e-08	-0.25909	0.397	0.667	0.00126258	RGS5+ PDGFRB- Pericytes
SH3PXD2A	3.49894e-08	0.441174	0.515	0.632	0.00128065	RGS5+ PDGFRB- Pericytes
RPS11	3.63705e-08	-0.570642	0.67	0.957	0.0013312	RGS5+ PDGFRB- Pericytes
HIP1	3.73153e-08	0.320521	0.531	0.624	0.00136578	RGS5+ PDGFRB- Pericytes
OSMR	3.81521e-08	0.724019	0.548	0.676	0.00139641	RGS5+ PDGFRB- Pericytes
FRMD3	3.81886e-08	0.418892	0.387	0.415	0.00139774	RGS5+ PDGFRB- Pericytes
SOD3	4.13443e-08	-0.691247	0.298	0.661	0.00151324	RGS5+ PDGFRB- Pericytes
NXN	4.2913e-08	0.458728	0.456	0.514	0.00157066	RGS5+ PDGFRB- Pericytes
CSPP1	4.3125e-08	0.285433	0.265	0.288	0.00157842	RGS5+ PDGFRB- Pericytes
RRAD	4.61508e-08	-0.263683	0.311	0.55	0.00168917	RGS5+ PDGFRB- Pericytes
NAALADL2	5.13398e-08	0.493296	0.364	0.386	0.00187909	RGS5+ PDGFRB- Pericytes
ELF1	5.49818e-08	0.475431	0.347	0.399	0.00201239	RGS5+ PDGFRB- Pericytes
PCCA	5.5497e-08	0.254915	0.315	0.389	0.00203125	RGS5+ PDGFRB- Pericytes
TPM2	5.72601e-08	-0.864979	0.614	0.916	0.00209578	RGS5+ PDGFRB- Pericytes
RBPMS	6.11451e-08	0.431807	0.731	0.844	0.00223797	RGS5+ PDGFRB- Pericytes
RASA2	6.40101e-08	0.256963	0.381	0.448	0.00234283	RGS5+ PDGFRB- Pericytes
RPS21	6.48471e-08	-0.611306	0.714	0.959	0.00237347	RGS5+ PDGFRB- Pericytes
WAC	7.28406e-08	0.273999	0.507	0.649	0.00266604	RGS5+ PDGFRB- Pericytes
PRICKLE2	7.33143e-08	0.410134	0.348	0.394	0.00268338	RGS5+ PDGFRB- Pericytes
HES1	7.45521e-08	-0.398122	0.537	0.801	0.00272868	RGS5+ PDGFRB- Pericytes
NLGN1	7.50779e-08	0.36386	0.468	0.575	0.00274793	RGS5+ PDGFRB- Pericytes
MARK1	8.1448e-08	0.262084	0.244	0.301	0.00298108	RGS5+ PDGFRB- Pericytes
HS2ST1	8.17114e-08	0.34911	0.202	0.27	0.00299072	RGS5+ PDGFRB- Pericytes
UAP1	9.02342e-08	0.380403	0.417	0.52	0.00330266	RGS5+ PDGFRB- Pericytes
CHSY1	9.76646e-08	0.431581	0.466	0.563	0.00357462	RGS5+ PDGFRB- Pericytes
COX4I1	9.87263e-08	-0.648969	0.318	0.702	0.00361348	RGS5+ PDGFRB- Pericytes
ADAMTS4	1.05577e-07	0.416557	0.593	0.717	0.00386424	RGS5+ PDGFRB- Pericytes
PAN3	1.08117e-07	0.300828	0.349	0.422	0.00395718	RGS5+ PDGFRB- Pericytes
RPL22	1.10834e-07	-0.566803	0.678	0.942	0.00405663	RGS5+ PDGFRB- Pericytes
MARCH3	1.17596e-07	0.508987	0.464	0.495	0.00430414	RGS5+ PDGFRB- Pericytes
LMOD1	1.181e-07	-0.637838	0.448	0.777	0.00432256	RGS5+ PDGFRB- Pericytes
SETBP1	1.2089e-07	0.26686	0.562	0.702	0.00442471	RGS5+ PDGFRB- Pericytes
PLCB4	1.27243e-07	0.434041	0.371	0.401	0.00465724	RGS5+ PDGFRB- Pericytes
SMURF1	1.32644e-07	0.275575	0.408	0.489	0.0048549	RGS5+ PDGFRB- Pericytes
EML4	1.32719e-07	0.343437	0.55	0.621	0.00485764	RGS5+ PDGFRB- Pericytes
ID4	1.47556e-07	-0.672025	0.54	0.81	0.00540071	RGS5+ PDGFRB- Pericytes
ZFAS1	1.47952e-07	-0.535311	0.533	0.842	0.00541519	RGS5+ PDGFRB- Pericytes
C20orf194	1.84715e-07	0.324612	0.336	0.422	0.00676075	RGS5+ PDGFRB- Pericytes
YPEL2	1.89899e-07	0.354689	0.276	0.392	0.00695048	RGS5+ PDGFRB- Pericytes
SUMO2	1.95291e-07	-0.522156	0.386	0.764	0.00714785	RGS5+ PDGFRB- Pericytes
PEBP1	1.96515e-07	-0.628929	0.364	0.751	0.00719264	RGS5+ PDGFRB- Pericytes
VTI1A	1.9674e-07	0.364891	0.274	0.339	0.00720086	RGS5+ PDGFRB- Pericytes
DYRK1A	2.01196e-07	0.353482	0.344	0.458	0.00736398	RGS5+ PDGFRB- Pericytes
CALR	2.07882e-07	-0.438476	0.268	0.585	0.00760869	RGS5+ PDGFRB- Pericytes
INTS6L	2.28931e-07	0.329105	0.234	0.254	0.0083791	RGS5+ PDGFRB- Pericytes
CYCS	2.51473e-07	-0.258321	0.505	0.75	0.00920416	RGS5+ PDGFRB- Pericytes
INSR	2.55152e-07	0.272398	0.325	0.39	0.00933883	RGS5+ PDGFRB- Pericytes
HSPA5	2.56784e-07	-1.07351	0.352	0.67	0.00939857	RGS5+ PDGFRB- Pericytes
POU2F1	2.75039e-07	0.298358	0.335	0.412	0.0100667	RGS5+ PDGFRB- Pericytes
RUNX1	2.9642e-07	0.289092	0.264	0.309	0.0108493	RGS5+ PDGFRB- Pericytes
OAZ1	3.00076e-07	-0.32878	0.418	0.719	0.0109831	RGS5+ PDGFRB- Pericytes
PACS1	3.26836e-07	0.254305	0.232	0.28	0.0119625	RGS5+ PDGFRB- Pericytes
ANKRD28	4.15517e-07	0.327344	0.259	0.299	0.0152083	RGS5+ PDGFRB- Pericytes
TPI1	4.29768e-07	-0.340923	0.385	0.683	0.01573	RGS5+ PDGFRB- Pericytes
PPARD	4.49778e-07	0.277021	0.272	0.345	0.0164623	RGS5+ PDGFRB- Pericytes
ATP2A2	5.32331e-07	0.25023	0.452	0.551	0.0194838	RGS5+ PDGFRB- Pericytes
ATP5ME	5.49833e-07	-0.294435	0.333	0.615	0.0201244	RGS5+ PDGFRB- Pericytes
STOM	5.71371e-07	-0.289323	0.539	0.826	0.0209127	RGS5+ PDGFRB- Pericytes
KANK2	5.76917e-07	-0.361089	0.305	0.59	0.0211157	RGS5+ PDGFRB- Pericytes
TAF1	5.82321e-07	0.251136	0.247	0.283	0.0213135	RGS5+ PDGFRB- Pericytes
BST2	5.93721e-07	-0.487668	0.258	0.57	0.0217308	RGS5+ PDGFRB- Pericytes
EIF4B	6.63646e-07	-0.46049	0.363	0.695	0.0242901	RGS5+ PDGFRB- Pericytes
SRP14	6.99895e-07	-0.4274	0.492	0.836	0.0256168	RGS5+ PDGFRB- Pericytes
EIF3F	7.0395e-07	-0.550746	0.292	0.645	0.0257653	RGS5+ PDGFRB- Pericytes
NUPR1	7.68193e-07	-0.51745	0.336	0.677	0.0281166	RGS5+ PDGFRB- Pericytes
UQCRB	8.50335e-07	-0.418236	0.419	0.738	0.0311231	RGS5+ PDGFRB- Pericytes
PELI2	8.73099e-07	0.564891	0.627	0.701	0.0319563	RGS5+ PDGFRB- Pericytes
COX7A1	8.84308e-07	-0.454882	0.242	0.552	0.0323666	RGS5+ PDGFRB- Pericytes
FBXL17	9.10813e-07	0.374241	0.282	0.338	0.0333367	RGS5+ PDGFRB- Pericytes
GUCY1A1	9.84178e-07	-0.288331	0.381	0.63	0.0360219	RGS5+ PDGFRB- Pericytes
LDHB	9.87164e-07	-0.534544	0.237	0.588	0.0361312	RGS5+ PDGFRB- Pericytes
LARP4B	1.08951e-06	0.278835	0.341	0.391	0.0398773	RGS5+ PDGFRB- Pericytes
YBX3	1.12866e-06	0.25972	0.896	0.958	0.04131	RGS5+ PDGFRB- Pericytes
EGR1	3.37213e-60	1.41356	0.508	0.298	1.23423e-55	RGS5+ PDGFRB+ Pericytes
IFITM1	7.95248e-55	-1.14251	0.128	0.518	2.91069e-50	RGS5+ PDGFRB+ Pericytes
IFITM3	2.48658e-53	-1.36039	0.523	0.854	9.10113e-49	RGS5+ PDGFRB+ Pericytes
SPARCL1	8.96817e-52	-0.719785	0.814	0.983	3.28244e-47	RGS5+ PDGFRB+ Pericytes
EEF1A1	1.15063e-51	-1.20112	0.592	0.928	4.21141e-47	RGS5+ PDGFRB+ Pericytes
APOE	2.05596e-49	-1.47749	0.036	0.346	7.525e-45	RGS5+ PDGFRB+ Pericytes
GAPDH	2.12349e-48	-1.22025	0.32	0.741	7.77218e-44	RGS5+ PDGFRB+ Pericytes
MGP	1.18243e-47	-1.50913	0.39	0.775	4.32782e-43	RGS5+ PDGFRB+ Pericytes
RPL6	5.56624e-45	-1.06034	0.525	0.881	2.0373e-40	RGS5+ PDGFRB+ Pericytes
SNX31	6.08572e-45	-0.784536	0.067	0.305	2.22743e-40	RGS5+ PDGFRB+ Pericytes
ADAMTS9-AS2	6.19338e-45	0.885215	0.915	0.803	2.26684e-40	RGS5+ PDGFRB+ Pericytes
RPL3	9.73229e-45	-1.17712	0.503	0.873	3.56212e-40	RGS5+ PDGFRB+ Pericytes
ADAMTS9	9.81833e-45	-1.43702	0.246	0.609	3.59361e-40	RGS5+ PDGFRB+ Pericytes
RPL19	3.54081e-44	-1.11416	0.509	0.871	1.29597e-39	RGS5+ PDGFRB+ Pericytes
KCND2	7.59329e-43	-1.45932	0.088	0.343	2.77922e-38	RGS5+ PDGFRB+ Pericytes
IGFBP7	8.66718e-43	-0.940815	0.878	0.985	3.17228e-38	RGS5+ PDGFRB+ Pericytes
CST3	1.39628e-42	-1.23191	0.358	0.747	5.11052e-38	RGS5+ PDGFRB+ Pericytes
MTRNR2L12	1.88157e-40	-0.964935	0.597	0.908	6.88673e-36	RGS5+ PDGFRB+ Pericytes
RPL28	1.33724e-39	-1.04687	0.514	0.845	4.89445e-35	RGS5+ PDGFRB+ Pericytes
RPL8	1.36259e-39	-1.01696	0.512	0.86	4.98722e-35	RGS5+ PDGFRB+ Pericytes
TIMP1	2.04598e-39	-1.75503	0.261	0.65	7.48851e-35	RGS5+ PDGFRB+ Pericytes
RPL12	2.19475e-39	-1.12936	0.473	0.827	8.03301e-35	RGS5+ PDGFRB+ Pericytes
RPL35A	2.27686e-38	-1.05288	0.492	0.835	8.33355e-34	RGS5+ PDGFRB+ Pericytes
TAGLN	3.85794e-38	-1.31365	0.437	0.78	1.41204e-33	RGS5+ PDGFRB+ Pericytes
CRIP1	5.98337e-38	-1.08023	0.313	0.702	2.18997e-33	RGS5+ PDGFRB+ Pericytes
RPL10	9.3265e-38	-1.19779	0.539	0.868	3.41359e-33	RGS5+ PDGFRB+ Pericytes
RPL34	1.46633e-37	-1.03369	0.504	0.861	5.3669e-33	RGS5+ PDGFRB+ Pericytes
CACNA2D3	4.29073e-37	1.05555	0.497	0.301	1.57045e-32	RGS5+ PDGFRB+ Pericytes
RPS4X	4.91895e-37	-1.1225	0.493	0.839	1.80039e-32	RGS5+ PDGFRB+ Pericytes
RPS8	1.28308e-36	-1.00011	0.558	0.9	4.69622e-32	RGS5+ PDGFRB+ Pericytes
RPL29	1.16586e-35	-1.11708	0.476	0.825	4.26717e-31	RGS5+ PDGFRB+ Pericytes
RPS19	1.53828e-35	-0.958805	0.502	0.859	5.63027e-31	RGS5+ PDGFRB+ Pericytes
RPL13	8.86541e-35	-1.00356	0.589	0.896	3.24483e-30	RGS5+ PDGFRB+ Pericytes
RPS6	1.16256e-34	-1.04574	0.497	0.851	4.2551e-30	RGS5+ PDGFRB+ Pericytes
ACTA2	1.40969e-34	-1.13819	0.523	0.819	5.1596e-30	RGS5+ PDGFRB+ Pericytes
RPL18A	1.94356e-34	-1.01152	0.509	0.846	7.11364e-30	RGS5+ PDGFRB+ Pericytes
MTRNR2L1	2.25339e-34	-0.804854	0.156	0.456	8.24762e-30	RGS5+ PDGFRB+ Pericytes
RPS2	2.40348e-34	-1.12595	0.48	0.81	8.79696e-30	RGS5+ PDGFRB+ Pericytes
ACTB	2.49991e-34	-1.01886	0.57	0.878	9.14991e-30	RGS5+ PDGFRB+ Pericytes
COL5A3	6.29865e-34	0.89	0.618	0.484	2.30537e-29	RGS5+ PDGFRB+ Pericytes
RPS12	9.05768e-34	-1.11496	0.504	0.839	3.3152e-29	RGS5+ PDGFRB+ Pericytes
RPL32	9.17629e-34	-1.01763	0.535	0.868	3.35861e-29	RGS5+ PDGFRB+ Pericytes
LINC00989	1.39031e-33	0.845483	0.552	0.438	5.08866e-29	RGS5+ PDGFRB+ Pericytes
RPS3A	2.44386e-33	-1.07516	0.509	0.84	8.94478e-29	RGS5+ PDGFRB+ Pericytes
RACK1	3.24191e-33	-1.01679	0.44	0.794	1.18657e-28	RGS5+ PDGFRB+ Pericytes
RPS9	4.4167e-33	-1.00318	0.476	0.819	1.61656e-28	RGS5+ PDGFRB+ Pericytes
MIF	5.99251e-33	-1.05682	0.215	0.589	2.19332e-28	RGS5+ PDGFRB+ Pericytes
RPLP1	1.10233e-32	-1.10748	0.533	0.851	4.03464e-28	RGS5+ PDGFRB+ Pericytes
RPLP0	2.50288e-32	-1.04401	0.379	0.739	9.16078e-28	RGS5+ PDGFRB+ Pericytes
PTMS	8.55467e-32	-0.850315	0.371	0.757	3.1311e-27	RGS5+ PDGFRB+ Pericytes
RPL7A	8.99047e-32	-1.05575	0.503	0.836	3.2906e-27	RGS5+ PDGFRB+ Pericytes
RPS15	1.37747e-31	-0.941628	0.537	0.854	5.04168e-27	RGS5+ PDGFRB+ Pericytes
MYL9	2.47893e-31	-0.931946	0.569	0.86	9.07313e-27	RGS5+ PDGFRB+ Pericytes
PARD3	6.42324e-31	0.767998	0.897	0.857	2.35097e-26	RGS5+ PDGFRB+ Pericytes
NDUFA4L2	6.48256e-31	-1.05388	0.362	0.727	2.37268e-26	RGS5+ PDGFRB+ Pericytes
PTP4A3	7.73496e-31	-0.897221	0.252	0.592	2.83107e-26	RGS5+ PDGFRB+ Pericytes
RPL26	1.11007e-30	-1.02147	0.495	0.831	4.06296e-26	RGS5+ PDGFRB+ Pericytes
FOSB	1.75869e-30	1.14291	0.459	0.316	6.43697e-26	RGS5+ PDGFRB+ Pericytes
IGF1R	2.18541e-30	0.987771	0.505	0.323	7.99881e-26	RGS5+ PDGFRB+ Pericytes
RPL11	3.43096e-30	-0.893515	0.549	0.87	1.25576e-25	RGS5+ PDGFRB+ Pericytes
RPLP2	4.0289e-30	-0.892402	0.517	0.839	1.47462e-25	RGS5+ PDGFRB+ Pericytes
RPS14	9.23438e-30	-1.07107	0.482	0.799	3.37987e-25	RGS5+ PDGFRB+ Pericytes
RPS28	1.14491e-29	-0.926386	0.489	0.833	4.19047e-25	RGS5+ PDGFRB+ Pericytes
ATP8B1	1.46441e-29	-0.755414	0.304	0.609	5.35988e-25	RGS5+ PDGFRB+ Pericytes
RPS27	1.79578e-29	-0.739396	0.595	0.909	6.57275e-25	RGS5+ PDGFRB+ Pericytes
RPS24	3.89612e-29	-1.00101	0.548	0.863	1.42602e-24	RGS5+ PDGFRB+ Pericytes
EEF1D	6.67343e-29	-0.886631	0.333	0.706	2.44254e-24	RGS5+ PDGFRB+ Pericytes
RPL36A	9.49744e-29	-0.901464	0.437	0.795	3.47616e-24	RGS5+ PDGFRB+ Pericytes
PAWR	1.16114e-28	0.740432	0.656	0.628	4.24988e-24	RGS5+ PDGFRB+ Pericytes
RPL5	1.79808e-28	-0.951544	0.498	0.847	6.58117e-24	RGS5+ PDGFRB+ Pericytes
RGS5	2.22848e-28	-0.79233	0.862	0.973	8.15648e-24	RGS5+ PDGFRB+ Pericytes
NACA	4.07011e-28	-0.970696	0.456	0.81	1.4897e-23	RGS5+ PDGFRB+ Pericytes
MTRNR2L8	4.52576e-28	-1.04021	0.428	0.716	1.65647e-23	RGS5+ PDGFRB+ Pericytes
SERF2	5.9175e-28	-0.944569	0.337	0.7	2.16586e-23	RGS5+ PDGFRB+ Pericytes
FOS	7.74968e-28	0.788918	0.571	0.512	2.83646e-23	RGS5+ PDGFRB+ Pericytes
RPL37	8.43932e-28	-0.803423	0.525	0.87	3.08887e-23	RGS5+ PDGFRB+ Pericytes
RPL10A	1.45655e-27	-0.945209	0.46	0.807	5.33112e-23	RGS5+ PDGFRB+ Pericytes
RPS13	1.50526e-27	-0.963351	0.437	0.781	5.50942e-23	RGS5+ PDGFRB+ Pericytes
PHIP	1.55498e-27	0.657434	0.577	0.509	5.69139e-23	RGS5+ PDGFRB+ Pericytes
THY1	1.56031e-27	-0.782195	0.085	0.34	5.71089e-23	RGS5+ PDGFRB+ Pericytes
ANO3	2.29925e-27	1.32833	0.398	0.212	8.41547e-23	RGS5+ PDGFRB+ Pericytes
ATP5F1E	2.37894e-27	-0.900176	0.275	0.65	8.70717e-23	RGS5+ PDGFRB+ Pericytes
FAU	2.4777e-27	-0.948851	0.471	0.818	9.06864e-23	RGS5+ PDGFRB+ Pericytes
NME2	2.52568e-27	-1.01861	0.252	0.625	9.24423e-23	RGS5+ PDGFRB+ Pericytes
ARPC5	5.21855e-27	-0.8512	0.198	0.537	1.91004e-22	RGS5+ PDGFRB+ Pericytes
PLCL1	8.09888e-27	0.901656	0.692	0.634	2.96427e-22	RGS5+ PDGFRB+ Pericytes
ACTG1	8.1871e-27	-0.9322	0.46	0.796	2.99656e-22	RGS5+ PDGFRB+ Pericytes
RPL14	1.61469e-26	-0.881064	0.492	0.826	5.90993e-22	RGS5+ PDGFRB+ Pericytes
BTF3	2.6061e-26	-0.917722	0.35	0.713	9.5386e-22	RGS5+ PDGFRB+ Pericytes
RPL35	3.44243e-26	-0.845047	0.505	0.845	1.25996e-21	RGS5+ PDGFRB+ Pericytes
LGALS1	3.79089e-26	-0.945232	0.447	0.779	1.3875e-21	RGS5+ PDGFRB+ Pericytes
FAM118A	5.69253e-26	-0.371984	0.081	0.266	2.08352e-21	RGS5+ PDGFRB+ Pericytes
TPM2	1.32044e-25	-0.986467	0.425	0.762	4.83294e-21	RGS5+ PDGFRB+ Pericytes
SBF2	1.62835e-25	0.593422	0.774	0.749	5.95992e-21	RGS5+ PDGFRB+ Pericytes
RPL30	2.03618e-25	-0.894957	0.511	0.835	7.45263e-21	RGS5+ PDGFRB+ Pericytes
PRR16	2.16189e-25	-0.776753	0.192	0.434	7.91273e-21	RGS5+ PDGFRB+ Pericytes
RPL36AL	2.71862e-25	-0.904563	0.275	0.632	9.95044e-21	RGS5+ PDGFRB+ Pericytes
RPS18	3.32643e-25	-0.984927	0.531	0.844	1.21751e-20	RGS5+ PDGFRB+ Pericytes
RPL41	3.64149e-25	-0.938128	0.563	0.862	1.33282e-20	RGS5+ PDGFRB+ Pericytes
BTG2	3.75796e-25	0.657844	0.275	0.233	1.37545e-20	RGS5+ PDGFRB+ Pericytes
TMSB4X	4.11353e-25	-1.16934	0.557	0.855	1.50559e-20	RGS5+ PDGFRB+ Pericytes
KCNE4	6.38835e-25	-0.969043	0.14	0.429	2.3382e-20	RGS5+ PDGFRB+ Pericytes
NR4A1	6.55004e-25	0.983505	0.351	0.252	2.39738e-20	RGS5+ PDGFRB+ Pericytes
RPS5	8.28715e-25	-0.95605	0.414	0.763	3.03318e-20	RGS5+ PDGFRB+ Pericytes
CALD1	1.27434e-24	-0.336461	0.956	0.998	4.66421e-20	RGS5+ PDGFRB+ Pericytes
PPP1R14A	1.5369e-24	-0.838267	0.266	0.587	5.6252e-20	RGS5+ PDGFRB+ Pericytes
RPS23	1.62624e-24	-0.898953	0.506	0.837	5.9522e-20	RGS5+ PDGFRB+ Pericytes
RPS3	2.17903e-24	-0.974699	0.459	0.794	7.97548e-20	RGS5+ PDGFRB+ Pericytes
PFN1	2.19982e-24	-0.883809	0.217	0.581	8.05157e-20	RGS5+ PDGFRB+ Pericytes
RPS27A	3.23581e-24	-0.849326	0.551	0.855	1.18434e-19	RGS5+ PDGFRB+ Pericytes
HNRNPA1	3.53223e-24	-0.89646	0.327	0.7	1.29283e-19	RGS5+ PDGFRB+ Pericytes
LDB2	5.65893e-24	0.757083	0.581	0.531	2.07122e-19	RGS5+ PDGFRB+ Pericytes
ATP5F1D	5.99655e-24	-0.721477	0.168	0.49	2.1948e-19	RGS5+ PDGFRB+ Pericytes
PTMA	6.91515e-24	-0.959398	0.621	0.865	2.53101e-19	RGS5+ PDGFRB+ Pericytes
RPL22	6.99275e-24	-0.794031	0.479	0.82	2.55942e-19	RGS5+ PDGFRB+ Pericytes
C12orf57	9.66036e-24	-0.795772	0.28	0.631	3.53579e-19	RGS5+ PDGFRB+ Pericytes
ZEB2	1.2698e-23	0.525559	0.881	0.859	4.64759e-19	RGS5+ PDGFRB+ Pericytes
RCAN2	2.45438e-23	0.658969	0.837	0.802	8.98327e-19	RGS5+ PDGFRB+ Pericytes
EID1	2.46636e-23	-0.586725	0.269	0.61	9.02712e-19	RGS5+ PDGFRB+ Pericytes
RPS15A	3.93946e-23	-0.937535	0.477	0.771	1.44188e-18	RGS5+ PDGFRB+ Pericytes
RPS25	4.6943e-23	-0.785464	0.495	0.834	1.71816e-18	RGS5+ PDGFRB+ Pericytes
SLC8A1	4.96189e-23	0.882782	0.3	0.156	1.8161e-18	RGS5+ PDGFRB+ Pericytes
SSBP2	5.16986e-23	0.597835	0.731	0.698	1.89222e-18	RGS5+ PDGFRB+ Pericytes
RPL37A	5.71764e-23	-0.664922	0.57	0.886	2.09271e-18	RGS5+ PDGFRB+ Pericytes
ATP5MG	6.79764e-23	-0.834718	0.222	0.557	2.488e-18	RGS5+ PDGFRB+ Pericytes
TPT1	7.3135e-23	-0.94036	0.532	0.833	2.67681e-18	RGS5+ PDGFRB+ Pericytes
ELOB	7.48872e-23	-0.766835	0.195	0.538	2.74095e-18	RGS5+ PDGFRB+ Pericytes
NR3C2	9.44905e-23	0.861474	0.488	0.333	3.45845e-18	RGS5+ PDGFRB+ Pericytes
SLC25A6	9.63128e-23	-0.800065	0.269	0.618	3.52514e-18	RGS5+ PDGFRB+ Pericytes
RALGPS2	1.53794e-22	0.646119	0.653	0.6	5.62902e-18	RGS5+ PDGFRB+ Pericytes
NDUFB2	1.86806e-22	-0.633472	0.166	0.455	6.83728e-18	RGS5+ PDGFRB+ Pericytes
CDC42BPA	5.17674e-22	0.497544	0.75	0.754	1.89474e-17	RGS5+ PDGFRB+ Pericytes
ZBTB20	5.23752e-22	0.517223	0.9	0.902	1.91699e-17	RGS5+ PDGFRB+ Pericytes
MYL6	6.1478e-22	-0.941825	0.435	0.75	2.25016e-17	RGS5+ PDGFRB+ Pericytes
EEF1G	7.90153e-22	-0.810894	0.319	0.676	2.89204e-17	RGS5+ PDGFRB+ Pericytes
HIGD1B	7.90345e-22	-0.840471	0.401	0.69	2.89274e-17	RGS5+ PDGFRB+ Pericytes
SOX6	8.42912e-22	0.822003	0.366	0.241	3.08514e-17	RGS5+ PDGFRB+ Pericytes
MAP4K4	9.03377e-22	0.555872	0.63	0.596	3.30645e-17	RGS5+ PDGFRB+ Pericytes
IFITM2	9.79147e-22	-0.947265	0.386	0.712	3.58378e-17	RGS5+ PDGFRB+ Pericytes
LAMA4	1.06981e-21	0.648789	0.549	0.502	3.91561e-17	RGS5+ PDGFRB+ Pericytes
RPS7	1.08866e-21	-0.826285	0.491	0.814	3.98461e-17	RGS5+ PDGFRB+ Pericytes
RPL18	1.13991e-21	-0.849153	0.489	0.807	4.1722e-17	RGS5+ PDGFRB+ Pericytes
EBF1	1.22219e-21	0.508293	0.948	0.951	4.47335e-17	RGS5+ PDGFRB+ Pericytes
TNRC6B	1.26477e-21	0.586905	0.684	0.628	4.62918e-17	RGS5+ PDGFRB+ Pericytes
ANKRD12	1.44917e-21	0.47298	0.603	0.576	5.30412e-17	RGS5+ PDGFRB+ Pericytes
RORA	1.56143e-21	0.746233	0.813	0.753	5.71498e-17	RGS5+ PDGFRB+ Pericytes
CKB	1.60591e-21	-0.672989	0.095	0.319	5.87778e-17	RGS5+ PDGFRB+ Pericytes
AP001347.1	2.06971e-21	0.992236	0.366	0.241	7.57536e-17	RGS5+ PDGFRB+ Pericytes
EEF2	2.20971e-21	-0.760372	0.32	0.684	8.08778e-17	RGS5+ PDGFRB+ Pericytes
COX6C	3.2442e-21	-0.855561	0.287	0.623	1.18741e-16	RGS5+ PDGFRB+ Pericytes
ADIRF	4.27354e-21	-0.835986	0.599	0.845	1.56416e-16	RGS5+ PDGFRB+ Pericytes
GUCY1A1	4.29893e-21	0.436402	0.689	0.735	1.57345e-16	RGS5+ PDGFRB+ Pericytes
COX4I1	4.41575e-21	-0.810742	0.214	0.533	1.61621e-16	RGS5+ PDGFRB+ Pericytes
S100A11	5.20041e-21	-0.808954	0.179	0.504	1.9034e-16	RGS5+ PDGFRB+ Pericytes
CD63	5.91809e-21	-0.796071	0.472	0.787	2.16608e-16	RGS5+ PDGFRB+ Pericytes
TGFBI	6.90172e-21	-0.600007	0.113	0.381	2.5261e-16	RGS5+ PDGFRB+ Pericytes
HERC1	7.79832e-21	0.588602	0.586	0.543	2.85426e-16	RGS5+ PDGFRB+ Pericytes
ZFPM2	9.50237e-21	0.748767	0.569	0.506	3.47796e-16	RGS5+ PDGFRB+ Pericytes
PHLDB2	1.12507e-20	0.630437	0.469	0.416	4.11786e-16	RGS5+ PDGFRB+ Pericytes
NCOA2	1.52916e-20	0.645344	0.531	0.46	5.59687e-16	RGS5+ PDGFRB+ Pericytes
PFDN5	2.38292e-20	-0.847138	0.34	0.685	8.72171e-16	RGS5+ PDGFRB+ Pericytes
UQCRH	2.68913e-20	-0.663477	0.151	0.444	9.84249e-16	RGS5+ PDGFRB+ Pericytes
PRKAG2	2.71784e-20	0.722738	0.319	0.193	9.94757e-16	RGS5+ PDGFRB+ Pericytes
RAB13	2.87696e-20	-0.551301	0.066	0.28	1.053e-15	RGS5+ PDGFRB+ Pericytes
NEGR1	7.26725e-20	1.00853	0.255	0.098	2.65989e-15	RGS5+ PDGFRB+ Pericytes
RPS26	9.59104e-20	-0.88291	0.399	0.719	3.51041e-15	RGS5+ PDGFRB+ Pericytes
COL18A1	1.13989e-19	-0.581979	0.605	0.821	4.17212e-15	RGS5+ PDGFRB+ Pericytes
ZEB1	1.35054e-19	0.570295	0.642	0.633	4.94311e-15	RGS5+ PDGFRB+ Pericytes
ELF2	2.52925e-19	0.495124	0.514	0.498	9.2573e-15	RGS5+ PDGFRB+ Pericytes
ASPN	2.5847e-19	-0.712008	0.128	0.336	9.46024e-15	RGS5+ PDGFRB+ Pericytes
GJA4	2.60867e-19	-0.934624	0.262	0.571	9.54798e-15	RGS5+ PDGFRB+ Pericytes
YBX1	2.89509e-19	-0.891306	0.359	0.681	1.05963e-14	RGS5+ PDGFRB+ Pericytes
RAPGEF2	3.57329e-19	0.57973	0.685	0.616	1.30786e-14	RGS5+ PDGFRB+ Pericytes
FKBP5	3.76089e-19	-0.494177	0.518	0.751	1.37653e-14	RGS5+ PDGFRB+ Pericytes
UQCR11	3.98604e-19	-0.670063	0.165	0.456	1.45893e-14	RGS5+ PDGFRB+ Pericytes
SNRK	4.16452e-19	0.612725	0.487	0.422	1.52425e-14	RGS5+ PDGFRB+ Pericytes
UBA52	4.39632e-19	-0.828991	0.387	0.723	1.6091e-14	RGS5+ PDGFRB+ Pericytes
SNRPD2	4.66626e-19	-0.682487	0.144	0.434	1.7079e-14	RGS5+ PDGFRB+ Pericytes
CD81	4.78509e-19	-0.742054	0.42	0.765	1.75139e-14	RGS5+ PDGFRB+ Pericytes
PHPT1	5.50124e-19	-0.484061	0.091	0.31	2.01351e-14	RGS5+ PDGFRB+ Pericytes
ITGB1	5.84152e-19	-0.725455	0.686	0.909	2.13806e-14	RGS5+ PDGFRB+ Pericytes
C1R	5.87219e-19	-0.820129	0.156	0.428	2.14928e-14	RGS5+ PDGFRB+ Pericytes
CCND1	7.42435e-19	-0.820205	0.117	0.369	2.71739e-14	RGS5+ PDGFRB+ Pericytes
ATP5MC3	7.62914e-19	-0.696062	0.151	0.44	2.79234e-14	RGS5+ PDGFRB+ Pericytes
EIF3K	9.62685e-19	-0.695274	0.236	0.55	3.52352e-14	RGS5+ PDGFRB+ Pericytes
RPL39	1.06274e-18	-0.86032	0.466	0.773	3.88975e-14	RGS5+ PDGFRB+ Pericytes
EEF1B2	1.07809e-18	-0.894934	0.311	0.644	3.94592e-14	RGS5+ PDGFRB+ Pericytes
COX7C	1.24009e-18	-0.770562	0.302	0.617	4.53887e-14	RGS5+ PDGFRB+ Pericytes
RGL3	1.25703e-18	-0.465991	0.153	0.374	4.60085e-14	RGS5+ PDGFRB+ Pericytes
ANK2	1.38496e-18	0.669162	0.465	0.393	5.0691e-14	RGS5+ PDGFRB+ Pericytes
SNHG29	1.6616e-18	-0.787887	0.246	0.573	6.08163e-14	RGS5+ PDGFRB+ Pericytes
RPL21	1.70654e-18	-0.674709	0.543	0.865	6.24611e-14	RGS5+ PDGFRB+ Pericytes
DENND4A	1.94864e-18	0.635992	0.376	0.305	7.13221e-14	RGS5+ PDGFRB+ Pericytes
COX7A1	1.98352e-18	-0.626338	0.172	0.444	7.25988e-14	RGS5+ PDGFRB+ Pericytes
RPS16	2.16449e-18	-0.756447	0.478	0.809	7.92226e-14	RGS5+ PDGFRB+ Pericytes
GUCY1A2	2.39254e-18	-0.452056	0.685	0.897	8.75695e-14	RGS5+ PDGFRB+ Pericytes
CCDC18-AS1	3.05554e-18	0.604073	0.423	0.346	1.11836e-13	RGS5+ PDGFRB+ Pericytes
CHCHD10	4.18705e-18	-0.621618	0.149	0.43	1.5325e-13	RGS5+ PDGFRB+ Pericytes
MSC-AS1	4.48985e-18	0.558555	0.587	0.549	1.64333e-13	RGS5+ PDGFRB+ Pericytes
ESR1	4.83546e-18	0.570137	0.562	0.528	1.76983e-13	RGS5+ PDGFRB+ Pericytes
SYNE2	8.3661e-18	0.544906	0.576	0.555	3.06208e-13	RGS5+ PDGFRB+ Pericytes
PRKG1	8.73917e-18	0.447285	0.981	0.978	3.19862e-13	RGS5+ PDGFRB+ Pericytes
DMD	8.79701e-18	0.554409	0.617	0.569	3.21979e-13	RGS5+ PDGFRB+ Pericytes
COBLL1	8.91813e-18	0.452357	0.606	0.615	3.26412e-13	RGS5+ PDGFRB+ Pericytes
COMMD6	1.51918e-17	-0.634225	0.205	0.498	5.56036e-13	RGS5+ PDGFRB+ Pericytes
CDH11	1.55348e-17	0.674382	0.308	0.2	5.6859e-13	RGS5+ PDGFRB+ Pericytes
BAZ2B	1.68808e-17	0.501751	0.526	0.492	6.17854e-13	RGS5+ PDGFRB+ Pericytes
PPIB	1.95788e-17	-0.784739	0.221	0.543	7.16603e-13	RGS5+ PDGFRB+ Pericytes
RASA2	2.21381e-17	0.573594	0.4	0.308	8.10276e-13	RGS5+ PDGFRB+ Pericytes
LINC01619	2.36085e-17	0.676908	0.524	0.403	8.64095e-13	RGS5+ PDGFRB+ Pericytes
OST4	2.72962e-17	-0.551704	0.169	0.451	9.99069e-13	RGS5+ PDGFRB+ Pericytes
ARHGAP21	4.85323e-17	0.537402	0.379	0.331	1.77633e-12	RGS5+ PDGFRB+ Pericytes
MIR99AHG	5.53464e-17	0.579096	0.714	0.652	2.02573e-12	RGS5+ PDGFRB+ Pericytes
COX7A2	6.04606e-17	-0.614705	0.196	0.496	2.21292e-12	RGS5+ PDGFRB+ Pericytes
HLA-E	6.30247e-17	0.353841	0.38	0.429	2.30677e-12	RGS5+ PDGFRB+ Pericytes
GPRIN3	6.77367e-17	0.565592	0.413	0.373	2.47923e-12	RGS5+ PDGFRB+ Pericytes
NR3C1	7.2263e-17	0.463085	0.656	0.653	2.6449e-12	RGS5+ PDGFRB+ Pericytes
CCNH	9.1047e-17	0.518753	0.491	0.481	3.33241e-12	RGS5+ PDGFRB+ Pericytes
FBXO11	9.18735e-17	0.548914	0.473	0.421	3.36266e-12	RGS5+ PDGFRB+ Pericytes
DPYD	1.03233e-16	0.508027	0.726	0.709	3.77841e-12	RGS5+ PDGFRB+ Pericytes
AUTS2	1.04338e-16	0.590117	0.812	0.778	3.81889e-12	RGS5+ PDGFRB+ Pericytes
PCOLCE	1.15115e-16	-0.666649	0.118	0.377	4.21333e-12	RGS5+ PDGFRB+ Pericytes
BMERB1	1.31973e-16	-0.426472	0.163	0.369	4.83035e-12	RGS5+ PDGFRB+ Pericytes
MAP3K20	1.33184e-16	0.347388	0.589	0.638	4.87465e-12	RGS5+ PDGFRB+ Pericytes
RPL38	1.34762e-16	-0.593119	0.435	0.773	4.93243e-12	RGS5+ PDGFRB+ Pericytes
CCDC85B	1.50545e-16	-0.458371	0.095	0.329	5.51011e-12	RGS5+ PDGFRB+ Pericytes
XRN1	1.53143e-16	0.438315	0.437	0.433	5.60518e-12	RGS5+ PDGFRB+ Pericytes
RPS21	1.60794e-16	-0.782985	0.47	0.763	5.88522e-12	RGS5+ PDGFRB+ Pericytes
PEAK1	1.60973e-16	0.472718	0.597	0.588	5.89178e-12	RGS5+ PDGFRB+ Pericytes
PER3	1.80075e-16	0.555683	0.324	0.257	6.59091e-12	RGS5+ PDGFRB+ Pericytes
PPP1R12A	1.98311e-16	0.363833	0.743	0.793	7.25838e-12	RGS5+ PDGFRB+ Pericytes
UQCRB	2.0431e-16	-0.71682	0.286	0.605	7.47797e-12	RGS5+ PDGFRB+ Pericytes
PARK7	2.06753e-16	-0.685356	0.225	0.534	7.56737e-12	RGS5+ PDGFRB+ Pericytes
MYL12A	2.25525e-16	-0.682012	0.201	0.503	8.25443e-12	RGS5+ PDGFRB+ Pericytes
TNRC6C	2.4472e-16	0.578922	0.471	0.376	8.957e-12	RGS5+ PDGFRB+ Pericytes
RPS29	2.9801e-16	-0.583288	0.462	0.79	1.09075e-11	RGS5+ PDGFRB+ Pericytes
TMEM256	2.98748e-16	-0.407539	0.11	0.319	1.09345e-11	RGS5+ PDGFRB+ Pericytes
GSTP1	3.04201e-16	-0.617246	0.33	0.645	1.11341e-11	RGS5+ PDGFRB+ Pericytes
PACSIN2	3.24115e-16	0.541136	0.552	0.521	1.18629e-11	RGS5+ PDGFRB+ Pericytes
ASH1L	3.34828e-16	0.38717	0.638	0.66	1.22551e-11	RGS5+ PDGFRB+ Pericytes
PPARG	3.49473e-16	0.692315	0.342	0.243	1.27911e-11	RGS5+ PDGFRB+ Pericytes
CACNA2D1	3.6204e-16	0.521224	0.574	0.524	1.3251e-11	RGS5+ PDGFRB+ Pericytes
EDIL3	3.70959e-16	0.645663	0.341	0.292	1.35775e-11	RGS5+ PDGFRB+ Pericytes
RPL24	3.80384e-16	-0.697064	0.499	0.813	1.39224e-11	RGS5+ PDGFRB+ Pericytes
ZFP36	4.21852e-16	0.401896	0.482	0.507	1.54402e-11	RGS5+ PDGFRB+ Pericytes
AKT3	4.71746e-16	0.514338	0.792	0.771	1.72664e-11	RGS5+ PDGFRB+ Pericytes
TMEM258	4.74004e-16	-0.480412	0.119	0.372	1.7349e-11	RGS5+ PDGFRB+ Pericytes
TCEAL4	5.10906e-16	-0.503091	0.171	0.423	1.86997e-11	RGS5+ PDGFRB+ Pericytes
ERC1	5.1569e-16	0.466408	0.52	0.503	1.88748e-11	RGS5+ PDGFRB+ Pericytes
NKTR	5.24879e-16	0.472615	0.53	0.519	1.92111e-11	RGS5+ PDGFRB+ Pericytes
CRIP2	5.24984e-16	-0.573606	0.151	0.389	1.92149e-11	RGS5+ PDGFRB+ Pericytes
PSME1	5.65864e-16	-0.59496	0.184	0.468	2.07112e-11	RGS5+ PDGFRB+ Pericytes
PLEKHA4	5.92976e-16	-0.448069	0.099	0.303	2.17035e-11	RGS5+ PDGFRB+ Pericytes
UBL5	6.51879e-16	-0.585503	0.192	0.48	2.38594e-11	RGS5+ PDGFRB+ Pericytes
BSG	7.10002e-16	-0.586783	0.149	0.417	2.59868e-11	RGS5+ PDGFRB+ Pericytes
DLG2	7.45381e-16	0.789365	0.492	0.409	2.72817e-11	RGS5+ PDGFRB+ Pericytes
RBFOX2	7.72499e-16	0.424156	0.621	0.632	2.82742e-11	RGS5+ PDGFRB+ Pericytes
TSC22D2	8.18997e-16	0.537958	0.28	0.254	2.99761e-11	RGS5+ PDGFRB+ Pericytes
CD151	8.24581e-16	-0.550338	0.224	0.517	3.01805e-11	RGS5+ PDGFRB+ Pericytes
H3F3A	8.49412e-16	-0.721224	0.44	0.746	3.10893e-11	RGS5+ PDGFRB+ Pericytes
PGF	9.7338e-16	-0.434555	0.089	0.281	3.56267e-11	RGS5+ PDGFRB+ Pericytes
RPL4	9.9157e-16	-0.704329	0.326	0.673	3.62924e-11	RGS5+ PDGFRB+ Pericytes
HES1	1.08117e-15	0.477493	0.321	0.335	3.95719e-11	RGS5+ PDGFRB+ Pericytes
CREBBP	1.18149e-15	0.520579	0.495	0.454	4.32439e-11	RGS5+ PDGFRB+ Pericytes
FAM126A	1.20743e-15	0.532747	0.277	0.191	4.4193e-11	RGS5+ PDGFRB+ Pericytes
IL1RAPL1	1.34089e-15	0.845181	0.436	0.338	4.90778e-11	RGS5+ PDGFRB+ Pericytes
ZSWIM6	1.34804e-15	0.673998	0.368	0.318	4.93397e-11	RGS5+ PDGFRB+ Pericytes
SLC39A11	1.36238e-15	0.841047	0.378	0.29	4.98645e-11	RGS5+ PDGFRB+ Pericytes
NEK7	1.37372e-15	0.442857	0.441	0.438	5.02796e-11	RGS5+ PDGFRB+ Pericytes
ATP5MC2	1.38666e-15	-0.680392	0.278	0.582	5.0753e-11	RGS5+ PDGFRB+ Pericytes
MT-ND4L	1.42634e-15	-0.265553	0.493	0.798	5.22055e-11	RGS5+ PDGFRB+ Pericytes
RPL27	1.48439e-15	-0.773005	0.39	0.714	5.43303e-11	RGS5+ PDGFRB+ Pericytes
CEBPD	1.49031e-15	-0.971271	0.413	0.7	5.45467e-11	RGS5+ PDGFRB+ Pericytes
COX7B	1.53607e-15	-0.634961	0.156	0.431	5.62218e-11	RGS5+ PDGFRB+ Pericytes
BICRAL	1.57966e-15	0.556195	0.322	0.282	5.7817e-11	RGS5+ PDGFRB+ Pericytes
SCN3A	1.60543e-15	-0.415181	0.099	0.266	5.87602e-11	RGS5+ PDGFRB+ Pericytes
RPL7	1.74535e-15	-0.63953	0.451	0.779	6.38815e-11	RGS5+ PDGFRB+ Pericytes
SPCS1	1.76569e-15	-0.365172	0.149	0.377	6.46259e-11	RGS5+ PDGFRB+ Pericytes
BGN	1.92967e-15	-0.662834	0.315	0.63	7.06278e-11	RGS5+ PDGFRB+ Pericytes
EHBP1	1.98015e-15	0.616501	0.462	0.394	7.24754e-11	RGS5+ PDGFRB+ Pericytes
XIST	2.03773e-15	0.398018	0.854	0.856	7.45828e-11	RGS5+ PDGFRB+ Pericytes
JAK1	2.19488e-15	0.363337	0.743	0.79	8.03349e-11	RGS5+ PDGFRB+ Pericytes
DLEU2	2.38361e-15	0.631195	0.416	0.334	8.72425e-11	RGS5+ PDGFRB+ Pericytes
COX6B1	2.40621e-15	-0.69733	0.187	0.477	8.80699e-11	RGS5+ PDGFRB+ Pericytes
ASPH	2.43041e-15	0.33369	0.311	0.347	8.89554e-11	RGS5+ PDGFRB+ Pericytes
KIF13A	2.51229e-15	0.540106	0.497	0.443	9.19522e-11	RGS5+ PDGFRB+ Pericytes
NDUFB11	2.53247e-15	-0.469412	0.11	0.332	9.26908e-11	RGS5+ PDGFRB+ Pericytes
RPL13A	2.85214e-15	-0.586774	0.542	0.861	1.04391e-10	RGS5+ PDGFRB+ Pericytes
TMTC1	2.98915e-15	0.593933	0.6	0.577	1.09406e-10	RGS5+ PDGFRB+ Pericytes
COX8A	3.14266e-15	-0.467396	0.153	0.403	1.15025e-10	RGS5+ PDGFRB+ Pericytes
KCNJ8	3.23146e-15	-0.686444	0.147	0.386	1.18274e-10	RGS5+ PDGFRB+ Pericytes
ATF3	3.28146e-15	0.739259	0.295	0.243	1.20105e-10	RGS5+ PDGFRB+ Pericytes
AC019197.1	3.70718e-15	-0.60891	0.126	0.306	1.35687e-10	RGS5+ PDGFRB+ Pericytes
SOCS2	3.73337e-15	-0.437099	0.105	0.284	1.36645e-10	RGS5+ PDGFRB+ Pericytes
HS6ST3	3.76471e-15	0.770049	0.521	0.407	1.37792e-10	RGS5+ PDGFRB+ Pericytes
RPL27A	3.80468e-15	-0.675343	0.472	0.795	1.39255e-10	RGS5+ PDGFRB+ Pericytes
RPSA	4.4992e-15	-0.775017	0.347	0.667	1.64675e-10	RGS5+ PDGFRB+ Pericytes
A2M	4.56991e-15	-0.650266	0.444	0.744	1.67263e-10	RGS5+ PDGFRB+ Pericytes
PCNX1	4.69836e-15	0.548524	0.374	0.312	1.71965e-10	RGS5+ PDGFRB+ Pericytes
RPL36	4.86591e-15	-0.694536	0.48	0.789	1.78097e-10	RGS5+ PDGFRB+ Pericytes
IGFBP5	5.15832e-15	-0.712728	0.771	0.913	1.888e-10	RGS5+ PDGFRB+ Pericytes
SH3D19	5.27531e-15	0.613561	0.523	0.429	1.93081e-10	RGS5+ PDGFRB+ Pericytes
UACA	5.83256e-15	0.543721	0.417	0.391	2.13478e-10	RGS5+ PDGFRB+ Pericytes
NDUFA13	5.9705e-15	-0.651855	0.272	0.584	2.18526e-10	RGS5+ PDGFRB+ Pericytes
MT-CO1	6.09355e-15	-0.778446	0.691	0.909	2.2303e-10	RGS5+ PDGFRB+ Pericytes
MED13L	6.748e-15	0.470649	0.744	0.775	2.46984e-10	RGS5+ PDGFRB+ Pericytes
TNFRSF1A	6.84398e-15	-0.307042	0.127	0.317	2.50497e-10	RGS5+ PDGFRB+ Pericytes
NDUFA3	7.76165e-15	-0.45077	0.102	0.31	2.84084e-10	RGS5+ PDGFRB+ Pericytes
ZNHIT1	8.7671e-15	-0.351094	0.095	0.28	3.20885e-10	RGS5+ PDGFRB+ Pericytes
LEPROT	8.79102e-15	-0.52177	0.208	0.482	3.2176e-10	RGS5+ PDGFRB+ Pericytes
NR2F2-AS1	8.8206e-15	0.446176	0.903	0.896	3.22843e-10	RGS5+ PDGFRB+ Pericytes
KANSL1L	8.85287e-15	0.521851	0.365	0.307	3.24024e-10	RGS5+ PDGFRB+ Pericytes
IL1RAP	8.86142e-15	-0.471612	0.092	0.259	3.24337e-10	RGS5+ PDGFRB+ Pericytes
ENOX1	9.58794e-15	0.748002	0.389	0.266	3.50928e-10	RGS5+ PDGFRB+ Pericytes
AASS	1.02839e-14	0.531796	0.394	0.336	3.76401e-10	RGS5+ PDGFRB+ Pericytes
LGI4	1.16092e-14	0.50196	0.521	0.459	4.24907e-10	RGS5+ PDGFRB+ Pericytes
SRP14	1.2065e-14	-0.597373	0.362	0.691	4.4159e-10	RGS5+ PDGFRB+ Pericytes
APBB2	1.28585e-14	0.467267	0.861	0.852	4.70632e-10	RGS5+ PDGFRB+ Pericytes
TCF7L1	1.30623e-14	0.73342	0.356	0.262	4.78095e-10	RGS5+ PDGFRB+ Pericytes
GABARAP	1.62891e-14	-0.531452	0.275	0.571	5.96199e-10	RGS5+ PDGFRB+ Pericytes
OSBPL9	1.69864e-14	0.491447	0.42	0.387	6.21719e-10	RGS5+ PDGFRB+ Pericytes
FTX	1.7289e-14	0.559215	0.8	0.792	6.32793e-10	RGS5+ PDGFRB+ Pericytes
MEF2C-AS1	1.76332e-14	0.686639	0.356	0.285	6.45392e-10	RGS5+ PDGFRB+ Pericytes
EPB41L2	1.78975e-14	0.374789	0.648	0.695	6.55066e-10	RGS5+ PDGFRB+ Pericytes
HINT1	1.87627e-14	-0.647182	0.203	0.496	6.86735e-10	RGS5+ PDGFRB+ Pericytes
PLCG2	1.92146e-14	-0.686616	0.448	0.734	7.03275e-10	RGS5+ PDGFRB+ Pericytes
JUN	2.04256e-14	0.480791	0.507	0.537	7.47596e-10	RGS5+ PDGFRB+ Pericytes
KIAA1109	2.14143e-14	0.449791	0.53	0.498	7.83784e-10	RGS5+ PDGFRB+ Pericytes
VGLL4	2.20659e-14	0.470898	0.293	0.285	8.07635e-10	RGS5+ PDGFRB+ Pericytes
RHOC	2.22182e-14	-0.521887	0.14	0.397	8.13209e-10	RGS5+ PDGFRB+ Pericytes
PPIA	2.31138e-14	-0.752035	0.343	0.657	8.45988e-10	RGS5+ PDGFRB+ Pericytes
USP47	2.33042e-14	0.37071	0.489	0.499	8.52958e-10	RGS5+ PDGFRB+ Pericytes
INTS6	2.47981e-14	0.519892	0.25	0.217	9.07635e-10	RGS5+ PDGFRB+ Pericytes
RABGEF1	2.63684e-14	0.463265	0.318	0.289	9.6511e-10	RGS5+ PDGFRB+ Pericytes
HIP1	2.7455e-14	0.514273	0.698	0.649	1.00488e-09	RGS5+ PDGFRB+ Pericytes
TMA7	2.93009e-14	-0.602823	0.245	0.541	1.07244e-09	RGS5+ PDGFRB+ Pericytes
SNHG8	2.93515e-14	-0.526788	0.114	0.334	1.0743e-09	RGS5+ PDGFRB+ Pericytes
NUP98	2.96478e-14	0.412865	0.31	0.296	1.08514e-09	RGS5+ PDGFRB+ Pericytes
ANO1	3.17607e-14	-0.370023	0.389	0.653	1.16247e-09	RGS5+ PDGFRB+ Pericytes
MARK1	3.62266e-14	0.473131	0.333	0.306	1.32593e-09	RGS5+ PDGFRB+ Pericytes
COX6A1	3.89764e-14	-0.715102	0.224	0.529	1.42658e-09	RGS5+ PDGFRB+ Pericytes
UXT	4.1032e-14	-0.394015	0.081	0.263	1.50181e-09	RGS5+ PDGFRB+ Pericytes
AKAP12	4.16741e-14	0.474754	0.431	0.438	1.52531e-09	RGS5+ PDGFRB+ Pericytes
RIF1	4.32347e-14	0.358351	0.398	0.398	1.58243e-09	RGS5+ PDGFRB+ Pericytes
MEIS2	4.37142e-14	0.556464	0.527	0.458	1.59998e-09	RGS5+ PDGFRB+ Pericytes
NDUFA11	4.54711e-14	-0.485693	0.167	0.411	1.66429e-09	RGS5+ PDGFRB+ Pericytes
KMT2C	4.56336e-14	0.44718	0.6	0.594	1.67023e-09	RGS5+ PDGFRB+ Pericytes
SOS1	5.31664e-14	0.524225	0.423	0.367	1.94594e-09	RGS5+ PDGFRB+ Pericytes
PDS5B	5.33574e-14	0.516248	0.594	0.579	1.95294e-09	RGS5+ PDGFRB+ Pericytes
VPS13C	5.56582e-14	0.394998	0.476	0.476	2.03715e-09	RGS5+ PDGFRB+ Pericytes
CBFA2T2	5.90998e-14	0.513644	0.272	0.212	2.16311e-09	RGS5+ PDGFRB+ Pericytes
NDUFB8	6.06974e-14	-0.544417	0.169	0.425	2.22158e-09	RGS5+ PDGFRB+ Pericytes
RAN	6.53311e-14	-0.418923	0.134	0.354	2.39118e-09	RGS5+ PDGFRB+ Pericytes
NDUFB1	6.79834e-14	-0.593987	0.167	0.429	2.48826e-09	RGS5+ PDGFRB+ Pericytes
HCFC1R1	7.16028e-14	-0.319482	0.091	0.265	2.62073e-09	RGS5+ PDGFRB+ Pericytes
MYO9A	8.06373e-14	0.465489	0.564	0.511	2.9514e-09	RGS5+ PDGFRB+ Pericytes
FIGN	8.23728e-14	0.542784	0.518	0.486	3.01493e-09	RGS5+ PDGFRB+ Pericytes
RPS6KA5	8.25888e-14	0.55366	0.303	0.243	3.02283e-09	RGS5+ PDGFRB+ Pericytes
ATXN2	8.64781e-14	0.416466	0.467	0.457	3.16518e-09	RGS5+ PDGFRB+ Pericytes
IMPDH2	8.70739e-14	-0.48128	0.078	0.281	3.18699e-09	RGS5+ PDGFRB+ Pericytes
PHB2	8.97322e-14	-0.381708	0.11	0.3	3.28429e-09	RGS5+ PDGFRB+ Pericytes
RPS17	8.98042e-14	-0.735822	0.343	0.662	3.28692e-09	RGS5+ PDGFRB+ Pericytes
PGAM1	9.1265e-14	-0.348059	0.08	0.263	3.34039e-09	RGS5+ PDGFRB+ Pericytes
ARHGDIB	9.54428e-14	-0.625548	0.354	0.63	3.4933e-09	RGS5+ PDGFRB+ Pericytes
GAB1	9.60926e-14	0.584727	0.379	0.33	3.51709e-09	RGS5+ PDGFRB+ Pericytes
COX5B	9.69558e-14	-0.659901	0.2	0.483	3.54868e-09	RGS5+ PDGFRB+ Pericytes
UTRN	9.78864e-14	0.395645	0.885	0.889	3.58274e-09	RGS5+ PDGFRB+ Pericytes
MT-ATP8	9.86158e-14	-0.539469	0.512	0.808	3.60944e-09	RGS5+ PDGFRB+ Pericytes
DOCK4	1.09623e-13	-0.372944	0.502	0.72	4.01231e-09	RGS5+ PDGFRB+ Pericytes
PARD3B	1.1638e-13	0.6721	0.52	0.485	4.25964e-09	RGS5+ PDGFRB+ Pericytes
SLC38A11	1.3055e-13	-0.673232	0.316	0.54	4.77826e-09	RGS5+ PDGFRB+ Pericytes
NDUFS8	1.31285e-13	-0.376392	0.075	0.261	4.80517e-09	RGS5+ PDGFRB+ Pericytes
SYTL2	1.40134e-13	0.440834	0.273	0.262	5.12903e-09	RGS5+ PDGFRB+ Pericytes
RABGAP1L	1.50259e-13	0.588917	0.449	0.388	5.49964e-09	RGS5+ PDGFRB+ Pericytes
MKLN1	1.60812e-13	0.443459	0.71	0.725	5.88588e-09	RGS5+ PDGFRB+ Pericytes
POGZ	1.66254e-13	0.469952	0.456	0.422	6.08505e-09	RGS5+ PDGFRB+ Pericytes
RSRP1	1.66822e-13	0.374816	0.415	0.43	6.10586e-09	RGS5+ PDGFRB+ Pericytes
ECRG4	1.81821e-13	0.257142	0.232	0.266	6.65483e-09	RGS5+ PDGFRB+ Pericytes
RPL23A	1.85531e-13	-0.64878	0.507	0.82	6.79062e-09	RGS5+ PDGFRB+ Pericytes
CLIC1	1.92783e-13	-0.652456	0.197	0.494	7.05604e-09	RGS5+ PDGFRB+ Pericytes
IGFBP2	1.98004e-13	-0.507243	0.121	0.3	7.24715e-09	RGS5+ PDGFRB+ Pericytes
FRYL	2.01313e-13	0.45614	0.44	0.424	7.36825e-09	RGS5+ PDGFRB+ Pericytes
ATP5PF	2.0183e-13	-0.600976	0.149	0.416	7.38719e-09	RGS5+ PDGFRB+ Pericytes
DGKB	2.13565e-13	0.563617	0.372	0.32	7.81668e-09	RGS5+ PDGFRB+ Pericytes
SEMA5B	2.14677e-13	0.626244	0.255	0.204	7.85741e-09	RGS5+ PDGFRB+ Pericytes
FBXL7	2.17361e-13	0.584964	0.401	0.374	7.95562e-09	RGS5+ PDGFRB+ Pericytes
PPP3CA	2.2074e-13	0.615942	0.416	0.35	8.07929e-09	RGS5+ PDGFRB+ Pericytes
APPL2	2.50796e-13	0.479739	0.263	0.2	9.17937e-09	RGS5+ PDGFRB+ Pericytes
EPC2	2.56258e-13	0.437644	0.372	0.328	9.37929e-09	RGS5+ PDGFRB+ Pericytes
UQCR10	2.63253e-13	-0.278396	0.121	0.305	9.63532e-09	RGS5+ PDGFRB+ Pericytes
RPS11	2.66076e-13	-0.472128	0.504	0.811	9.73865e-09	RGS5+ PDGFRB+ Pericytes
USP12	2.96288e-13	0.389089	0.37	0.339	1.08445e-08	RGS5+ PDGFRB+ Pericytes
PSMD8	3.17151e-13	-0.394789	0.136	0.349	1.1608e-08	RGS5+ PDGFRB+ Pericytes
KMT2A	3.18871e-13	0.363775	0.498	0.5	1.1671e-08	RGS5+ PDGFRB+ Pericytes
PCSK5	3.22271e-13	0.651471	0.306	0.224	1.17954e-08	RGS5+ PDGFRB+ Pericytes
ARID1B	3.34078e-13	0.442503	0.72	0.712	1.22276e-08	RGS5+ PDGFRB+ Pericytes
MAPK10	3.37336e-13	0.570634	0.522	0.434	1.23468e-08	RGS5+ PDGFRB+ Pericytes
BRAF	3.43388e-13	0.441963	0.487	0.47	1.25683e-08	RGS5+ PDGFRB+ Pericytes
SNRPF	3.57058e-13	-0.475228	0.088	0.295	1.30687e-08	RGS5+ PDGFRB+ Pericytes
NMD3	4.08872e-13	0.458285	0.357	0.377	1.49651e-08	RGS5+ PDGFRB+ Pericytes
INAFM1	4.94201e-13	-0.326581	0.091	0.262	1.80882e-08	RGS5+ PDGFRB+ Pericytes
NME3	5.35028e-13	-0.336197	0.171	0.373	1.95825e-08	RGS5+ PDGFRB+ Pericytes
RUFY3	5.80404e-13	0.383964	0.513	0.522	2.12433e-08	RGS5+ PDGFRB+ Pericytes
TGFBR3	5.84624e-13	0.416697	0.383	0.392	2.13978e-08	RGS5+ PDGFRB+ Pericytes
RPL17	5.85075e-13	-0.715981	0.492	0.794	2.14143e-08	RGS5+ PDGFRB+ Pericytes
APOLD1	5.86667e-13	0.440667	0.503	0.591	2.14726e-08	RGS5+ PDGFRB+ Pericytes
SEC61B	5.94033e-13	-0.509589	0.146	0.397	2.17422e-08	RGS5+ PDGFRB+ Pericytes
HECTD4	6.14209e-13	0.50599	0.392	0.35	2.24807e-08	RGS5+ PDGFRB+ Pericytes
SMARCA1	6.21759e-13	0.262217	0.259	0.297	2.2757e-08	RGS5+ PDGFRB+ Pericytes
EIF3F	6.44728e-13	-0.336898	0.191	0.407	2.35977e-08	RGS5+ PDGFRB+ Pericytes
KLC1	6.52321e-13	0.498306	0.388	0.337	2.38756e-08	RGS5+ PDGFRB+ Pericytes
MLXIP	6.55421e-13	0.518293	0.251	0.195	2.39891e-08	RGS5+ PDGFRB+ Pericytes
EGFLAM	6.72008e-13	0.490699	0.746	0.726	2.45961e-08	RGS5+ PDGFRB+ Pericytes
PET100	6.96557e-13	-0.386042	0.116	0.32	2.54947e-08	RGS5+ PDGFRB+ Pericytes
VIM	7.02098e-13	-0.744972	0.595	0.857	2.56975e-08	RGS5+ PDGFRB+ Pericytes
ZNF638	7.08712e-13	0.380075	0.663	0.686	2.59396e-08	RGS5+ PDGFRB+ Pericytes
BPTF	7.40387e-13	0.37355	0.577	0.585	2.70989e-08	RGS5+ PDGFRB+ Pericytes
GPATCH8	7.43211e-13	0.341771	0.491	0.559	2.72023e-08	RGS5+ PDGFRB+ Pericytes
RNASEK	7.4785e-13	-0.534689	0.227	0.504	2.7372e-08	RGS5+ PDGFRB+ Pericytes
CAMK2N1	7.89955e-13	-0.617105	0.279	0.584	2.89131e-08	RGS5+ PDGFRB+ Pericytes
USP15	8.19242e-13	0.31678	0.422	0.466	2.99851e-08	RGS5+ PDGFRB+ Pericytes
MRPL51	8.61324e-13	-0.446995	0.082	0.278	3.15253e-08	RGS5+ PDGFRB+ Pericytes
TENT4B	9.14845e-13	0.418452	0.254	0.22	3.34843e-08	RGS5+ PDGFRB+ Pericytes
MRFAP1	1.03057e-12	-0.464355	0.16	0.415	3.77198e-08	RGS5+ PDGFRB+ Pericytes
ANTXR1	1.05127e-12	0.490547	0.358	0.32	3.84774e-08	RGS5+ PDGFRB+ Pericytes
JUNB	1.08033e-12	0.381253	0.42	0.45	3.95412e-08	RGS5+ PDGFRB+ Pericytes
DSE	1.09211e-12	0.481365	0.305	0.246	3.99723e-08	RGS5+ PDGFRB+ Pericytes
HSPB1	1.12752e-12	-0.333847	0.286	0.557	4.12683e-08	RGS5+ PDGFRB+ Pericytes
FTH1	1.14314e-12	-0.690549	0.578	0.852	4.184e-08	RGS5+ PDGFRB+ Pericytes
MYLIP	1.15212e-12	0.424769	0.332	0.281	4.21688e-08	RGS5+ PDGFRB+ Pericytes
C19orf53	1.20249e-12	-0.494608	0.113	0.342	4.40124e-08	RGS5+ PDGFRB+ Pericytes
COL21A1	1.22999e-12	0.54307	0.531	0.481	4.50187e-08	RGS5+ PDGFRB+ Pericytes
DCAF5	1.24006e-12	0.367372	0.264	0.245	4.53875e-08	RGS5+ PDGFRB+ Pericytes
PNISR	1.24665e-12	0.370833	0.675	0.692	4.56287e-08	RGS5+ PDGFRB+ Pericytes
DDX17	1.25731e-12	0.290578	0.728	0.784	4.6019e-08	RGS5+ PDGFRB+ Pericytes
LDHB	1.41432e-12	-0.505304	0.178	0.442	5.17657e-08	RGS5+ PDGFRB+ Pericytes
ITPR2	1.44042e-12	0.599324	0.311	0.229	5.2721e-08	RGS5+ PDGFRB+ Pericytes
RPL15	1.4794e-12	-0.738759	0.48	0.777	5.41474e-08	RGS5+ PDGFRB+ Pericytes
GGT5	1.48803e-12	-0.464903	0.148	0.329	5.44636e-08	RGS5+ PDGFRB+ Pericytes
ATP2B4	1.49566e-12	0.315665	0.451	0.503	5.47428e-08	RGS5+ PDGFRB+ Pericytes
MYL12B	1.50049e-12	-0.596504	0.254	0.547	5.49194e-08	RGS5+ PDGFRB+ Pericytes
NFAT5	1.53807e-12	0.329514	0.5	0.56	5.6295e-08	RGS5+ PDGFRB+ Pericytes
PGM5-AS1	1.56198e-12	-0.463981	0.107	0.264	5.717e-08	RGS5+ PDGFRB+ Pericytes
EIF3G	1.63015e-12	-0.513014	0.147	0.392	5.9665e-08	RGS5+ PDGFRB+ Pericytes
CASK	1.64059e-12	0.492981	0.37	0.308	6.00474e-08	RGS5+ PDGFRB+ Pericytes
JMJD1C	1.6932e-12	0.43589	0.732	0.745	6.19727e-08	RGS5+ PDGFRB+ Pericytes
TPI1	1.77299e-12	-0.615817	0.189	0.462	6.48932e-08	RGS5+ PDGFRB+ Pericytes
PTK2	1.80135e-12	0.317443	0.783	0.854	6.59311e-08	RGS5+ PDGFRB+ Pericytes
FKBP8	2.04051e-12	-0.314734	0.153	0.34	7.46848e-08	RGS5+ PDGFRB+ Pericytes
MRPL20	2.07108e-12	-0.372858	0.11	0.311	7.58036e-08	RGS5+ PDGFRB+ Pericytes
POLR2L	2.10963e-12	-0.526122	0.149	0.394	7.72144e-08	RGS5+ PDGFRB+ Pericytes
SPRED2	2.16361e-12	0.474666	0.38	0.357	7.91903e-08	RGS5+ PDGFRB+ Pericytes
HELZ	2.22764e-12	0.383196	0.357	0.359	8.15339e-08	RGS5+ PDGFRB+ Pericytes
ZNF609	2.26054e-12	0.507068	0.486	0.422	8.27379e-08	RGS5+ PDGFRB+ Pericytes
PDAP1	2.3882e-12	-0.272809	0.118	0.294	8.74104e-08	RGS5+ PDGFRB+ Pericytes
KIAA2026	2.41352e-12	0.505413	0.355	0.317	8.83374e-08	RGS5+ PDGFRB+ Pericytes
STOM	2.45385e-12	-0.649586	0.39	0.662	8.98135e-08	RGS5+ PDGFRB+ Pericytes
HLA-B	2.51654e-12	-0.318647	0.41	0.701	9.21081e-08	RGS5+ PDGFRB+ Pericytes
FAF1	2.52059e-12	0.379816	0.572	0.588	9.22562e-08	RGS5+ PDGFRB+ Pericytes
NDUFB7	2.54613e-12	-0.494528	0.2	0.464	9.31908e-08	RGS5+ PDGFRB+ Pericytes
RB1CC1	2.55319e-12	0.371577	0.423	0.402	9.34492e-08	RGS5+ PDGFRB+ Pericytes
LUC7L3	2.56004e-12	0.40969	0.674	0.682	9.36999e-08	RGS5+ PDGFRB+ Pericytes
PTPN13	2.57446e-12	0.498779	0.401	0.353	9.4228e-08	RGS5+ PDGFRB+ Pericytes
GUK1	2.58484e-12	-0.469143	0.151	0.382	9.46077e-08	RGS5+ PDGFRB+ Pericytes
BMPR2	2.63231e-12	0.421738	0.435	0.451	9.63451e-08	RGS5+ PDGFRB+ Pericytes
UBXN1	2.67902e-12	-0.575789	0.168	0.418	9.80548e-08	RGS5+ PDGFRB+ Pericytes
FBLIM1	2.67979e-12	-0.369545	0.225	0.461	9.80831e-08	RGS5+ PDGFRB+ Pericytes
MAPK8	2.72021e-12	0.532191	0.331	0.296	9.95624e-08	RGS5+ PDGFRB+ Pericytes
CERT1	2.74331e-12	0.388121	0.279	0.261	1.00408e-07	RGS5+ PDGFRB+ Pericytes
NSA2	2.84541e-12	-0.480535	0.174	0.417	1.04145e-07	RGS5+ PDGFRB+ Pericytes
INPP5A	2.91313e-12	0.4824	0.344	0.282	1.06624e-07	RGS5+ PDGFRB+ Pericytes
BCLAF1	3.09348e-12	0.267892	0.42	0.499	1.13225e-07	RGS5+ PDGFRB+ Pericytes
ACAP2	3.2089e-12	0.291429	0.433	0.48	1.17449e-07	RGS5+ PDGFRB+ Pericytes
SLC35F5	3.24561e-12	0.402951	0.265	0.234	1.18793e-07	RGS5+ PDGFRB+ Pericytes
PTPRK	3.26104e-12	0.431692	0.646	0.634	1.19357e-07	RGS5+ PDGFRB+ Pericytes
NGF	3.36962e-12	0.531681	0.312	0.275	1.23331e-07	RGS5+ PDGFRB+ Pericytes
TRIP11	3.48404e-12	0.373386	0.297	0.296	1.27519e-07	RGS5+ PDGFRB+ Pericytes
PDLIM2	3.54893e-12	-0.484164	0.081	0.267	1.29894e-07	RGS5+ PDGFRB+ Pericytes
DBNDD2	3.57389e-12	-0.406628	0.153	0.379	1.30808e-07	RGS5+ PDGFRB+ Pericytes
CACNA1D	3.69631e-12	-0.306216	0.142	0.271	1.35289e-07	RGS5+ PDGFRB+ Pericytes
NIPBL	3.7667e-12	0.331896	0.603	0.612	1.37865e-07	RGS5+ PDGFRB+ Pericytes
PLD1	3.85969e-12	0.598329	0.353	0.266	1.41269e-07	RGS5+ PDGFRB+ Pericytes
TCEAL9	4.03802e-12	-0.282152	0.108	0.282	1.47796e-07	RGS5+ PDGFRB+ Pericytes
SMCHD1	4.08116e-12	0.363836	0.513	0.509	1.49375e-07	RGS5+ PDGFRB+ Pericytes
UQCRQ	4.11206e-12	-0.536456	0.147	0.382	1.50505e-07	RGS5+ PDGFRB+ Pericytes
GOLGA4	4.28656e-12	0.397972	0.469	0.488	1.56893e-07	RGS5+ PDGFRB+ Pericytes
TLK2	4.75876e-12	0.40754	0.339	0.308	1.74175e-07	RGS5+ PDGFRB+ Pericytes
CDR2	4.93555e-12	0.649976	0.266	0.211	1.80646e-07	RGS5+ PDGFRB+ Pericytes
PDLIM1	4.95214e-12	-0.414452	0.2	0.432	1.81253e-07	RGS5+ PDGFRB+ Pericytes
SELENOM	5.14339e-12	-0.710802	0.242	0.532	1.88253e-07	RGS5+ PDGFRB+ Pericytes
ATP5MPL	5.454e-12	-0.552402	0.124	0.348	1.99622e-07	RGS5+ PDGFRB+ Pericytes
C1QBP	5.72283e-12	-0.434888	0.079	0.273	2.09461e-07	RGS5+ PDGFRB+ Pericytes
FIS1	5.78526e-12	-0.452748	0.14	0.367	2.11746e-07	RGS5+ PDGFRB+ Pericytes
NDUFB10	6.5377e-12	-0.487987	0.144	0.374	2.39286e-07	RGS5+ PDGFRB+ Pericytes
NRXN3	6.82161e-12	-0.627465	0.121	0.275	2.49678e-07	RGS5+ PDGFRB+ Pericytes
P4HB	6.86972e-12	-0.324553	0.115	0.299	2.51439e-07	RGS5+ PDGFRB+ Pericytes
STAG1	6.92188e-12	0.459233	0.769	0.745	2.53348e-07	RGS5+ PDGFRB+ Pericytes
SNRPE	6.97081e-12	-0.338551	0.091	0.268	2.55138e-07	RGS5+ PDGFRB+ Pericytes
ZNF521	7.02847e-12	0.496007	0.332	0.326	2.57249e-07	RGS5+ PDGFRB+ Pericytes
PGM5	7.3078e-12	0.376316	0.552	0.599	2.67473e-07	RGS5+ PDGFRB+ Pericytes
WNK1	7.36467e-12	0.341553	0.358	0.368	2.69554e-07	RGS5+ PDGFRB+ Pericytes
COPS9	7.42959e-12	-0.365303	0.095	0.285	2.71931e-07	RGS5+ PDGFRB+ Pericytes
EFHD1	7.84718e-12	0.34936	0.436	0.454	2.87215e-07	RGS5+ PDGFRB+ Pericytes
RUNX1T1	8.4773e-12	0.491862	0.737	0.719	3.10278e-07	RGS5+ PDGFRB+ Pericytes
PDE1A	9.01307e-12	0.37252	0.651	0.707	3.29887e-07	RGS5+ PDGFRB+ Pericytes
ZFX	9.06264e-12	0.34864	0.275	0.266	3.31702e-07	RGS5+ PDGFRB+ Pericytes
PPP2R5C	9.28147e-12	0.389075	0.304	0.284	3.39711e-07	RGS5+ PDGFRB+ Pericytes
TUBA1B	9.36693e-12	-0.657259	0.274	0.56	3.42839e-07	RGS5+ PDGFRB+ Pericytes
ARHGAP29	9.42475e-12	0.388331	0.569	0.562	3.44955e-07	RGS5+ PDGFRB+ Pericytes
MTAP	9.45055e-12	0.364765	0.303	0.328	3.459e-07	RGS5+ PDGFRB+ Pericytes
PSMB3	9.66386e-12	-0.454332	0.093	0.301	3.53707e-07	RGS5+ PDGFRB+ Pericytes
ECHDC2	9.69753e-12	0.425302	0.284	0.259	3.54939e-07	RGS5+ PDGFRB+ Pericytes
PTPN12	9.96396e-12	0.393185	0.541	0.573	3.64691e-07	RGS5+ PDGFRB+ Pericytes
DYNLL1	1.01831e-11	-0.576522	0.236	0.509	3.72713e-07	RGS5+ PDGFRB+ Pericytes
SUMO2	1.0257e-11	-0.605345	0.322	0.632	3.75416e-07	RGS5+ PDGFRB+ Pericytes
SCAPER	1.10308e-11	0.460104	0.317	0.292	4.0374e-07	RGS5+ PDGFRB+ Pericytes
KHDRBS3	1.11105e-11	0.409964	0.26	0.252	4.06655e-07	RGS5+ PDGFRB+ Pericytes
TTC17	1.11368e-11	0.405005	0.469	0.471	4.0762e-07	RGS5+ PDGFRB+ Pericytes
RNF149	1.11881e-11	0.338763	0.27	0.267	4.09495e-07	RGS5+ PDGFRB+ Pericytes
APEX1	1.22547e-11	-0.428838	0.088	0.291	4.48535e-07	RGS5+ PDGFRB+ Pericytes
SENP6	1.24941e-11	0.379482	0.603	0.596	4.57296e-07	RGS5+ PDGFRB+ Pericytes
PLAC9	1.26774e-11	-0.601338	0.272	0.529	4.64006e-07	RGS5+ PDGFRB+ Pericytes
KAT6A	1.28003e-11	0.392527	0.462	0.468	4.68503e-07	RGS5+ PDGFRB+ Pericytes
KDM6A	1.28206e-11	0.443832	0.487	0.469	4.69248e-07	RGS5+ PDGFRB+ Pericytes
PLPP1	1.29137e-11	0.399386	0.355	0.383	4.72656e-07	RGS5+ PDGFRB+ Pericytes
ANKRD36	1.32035e-11	0.448733	0.326	0.27	4.83263e-07	RGS5+ PDGFRB+ Pericytes
LAMTOR4	1.32611e-11	-0.36755	0.139	0.353	4.85371e-07	RGS5+ PDGFRB+ Pericytes
EVI5	1.32946e-11	0.381917	0.394	0.411	4.86594e-07	RGS5+ PDGFRB+ Pericytes
ITM2C	1.33163e-11	-0.422515	0.107	0.293	4.87391e-07	RGS5+ PDGFRB+ Pericytes
ZFYVE9	1.37485e-11	0.420348	0.298	0.287	5.03208e-07	RGS5+ PDGFRB+ Pericytes
SAP18	1.39009e-11	-0.397422	0.153	0.368	5.08786e-07	RGS5+ PDGFRB+ Pericytes
AGTR1	1.4927e-11	0.400004	0.272	0.274	5.46344e-07	RGS5+ PDGFRB+ Pericytes
XRRA1	1.50368e-11	0.583682	0.264	0.196	5.50362e-07	RGS5+ PDGFRB+ Pericytes
ROMO1	1.53472e-11	-0.456996	0.091	0.288	5.61723e-07	RGS5+ PDGFRB+ Pericytes
SEC24B	1.60929e-11	0.426551	0.356	0.331	5.89015e-07	RGS5+ PDGFRB+ Pericytes
BCAR3	1.62112e-11	0.479173	0.338	0.287	5.93348e-07	RGS5+ PDGFRB+ Pericytes
GULP1	1.62249e-11	0.482396	0.457	0.402	5.93848e-07	RGS5+ PDGFRB+ Pericytes
DCBLD1	1.70529e-11	0.566965	0.411	0.345	6.24154e-07	RGS5+ PDGFRB+ Pericytes
KDELR1	1.77478e-11	-0.282662	0.129	0.31	6.49588e-07	RGS5+ PDGFRB+ Pericytes
NCOA1	1.81999e-11	0.3726	0.67	0.682	6.66133e-07	RGS5+ PDGFRB+ Pericytes
TENT2	1.83061e-11	0.286235	0.37	0.402	6.70022e-07	RGS5+ PDGFRB+ Pericytes
ATP5MC1	1.87315e-11	-0.496411	0.087	0.302	6.85592e-07	RGS5+ PDGFRB+ Pericytes
PHLDA1	1.87672e-11	-0.829864	0.304	0.563	6.86899e-07	RGS5+ PDGFRB+ Pericytes
PEBP1	1.91805e-11	-0.404626	0.329	0.6	7.02024e-07	RGS5+ PDGFRB+ Pericytes
CREBRF	2.01284e-11	0.355828	0.39	0.385	7.36718e-07	RGS5+ PDGFRB+ Pericytes
TM4SF1	2.05896e-11	-0.328102	0.233	0.423	7.53599e-07	RGS5+ PDGFRB+ Pericytes
KDM2A	2.06163e-11	0.457077	0.398	0.37	7.54578e-07	RGS5+ PDGFRB+ Pericytes
ANO10	2.27452e-11	0.51426	0.308	0.277	8.32496e-07	RGS5+ PDGFRB+ Pericytes
TAOK3	2.32319e-11	0.40479	0.401	0.412	8.50311e-07	RGS5+ PDGFRB+ Pericytes
AKAP9	2.33343e-11	0.403779	0.552	0.553	8.5406e-07	RGS5+ PDGFRB+ Pericytes
TRPC1	2.37392e-11	0.449458	0.335	0.309	8.68877e-07	RGS5+ PDGFRB+ Pericytes
DAD1	2.41263e-11	-0.432195	0.164	0.413	8.83046e-07	RGS5+ PDGFRB+ Pericytes
VEGFB	2.45e-11	-0.286979	0.119	0.278	8.96725e-07	RGS5+ PDGFRB+ Pericytes
MCU	2.48683e-11	0.425976	0.264	0.262	9.10206e-07	RGS5+ PDGFRB+ Pericytes
NBEAL1	2.49189e-11	0.332717	0.592	0.61	9.12057e-07	RGS5+ PDGFRB+ Pericytes
SOX5	2.53916e-11	0.385342	0.923	0.924	9.29359e-07	RGS5+ PDGFRB+ Pericytes
PYURF	2.59425e-11	-0.378646	0.097	0.284	9.49523e-07	RGS5+ PDGFRB+ Pericytes
PRRC2C	2.66037e-11	0.298317	0.552	0.614	9.73723e-07	RGS5+ PDGFRB+ Pericytes
CHCHD2	2.72572e-11	-0.578495	0.279	0.563	9.97639e-07	RGS5+ PDGFRB+ Pericytes
DBI	2.82441e-11	-0.443569	0.099	0.288	1.03376e-06	RGS5+ PDGFRB+ Pericytes
TMOD1	2.86647e-11	0.456796	0.291	0.24	1.04916e-06	RGS5+ PDGFRB+ Pericytes
ZFP36L1	2.88565e-11	0.256149	0.57	0.648	1.05618e-06	RGS5+ PDGFRB+ Pericytes
DAAM2	2.93553e-11	0.550977	0.669	0.633	1.07443e-06	RGS5+ PDGFRB+ Pericytes
FER	3.21e-11	0.447505	0.541	0.487	1.17489e-06	RGS5+ PDGFRB+ Pericytes
EIF5A	3.26809e-11	-0.56549	0.106	0.333	1.19615e-06	RGS5+ PDGFRB+ Pericytes
TOMM7	3.26815e-11	-0.583431	0.302	0.596	1.19617e-06	RGS5+ PDGFRB+ Pericytes
UGGT2	3.30149e-11	0.36093	0.511	0.568	1.20838e-06	RGS5+ PDGFRB+ Pericytes
ZNF292	3.39788e-11	0.359121	0.479	0.487	1.24366e-06	RGS5+ PDGFRB+ Pericytes
RASA1	3.43982e-11	0.431882	0.373	0.354	1.25901e-06	RGS5+ PDGFRB+ Pericytes
NCKAP1	3.81992e-11	0.298328	0.456	0.491	1.39813e-06	RGS5+ PDGFRB+ Pericytes
NR1D2	4.16879e-11	0.282685	0.274	0.277	1.52582e-06	RGS5+ PDGFRB+ Pericytes
CHD9	4.2941e-11	0.311348	0.62	0.65	1.57168e-06	RGS5+ PDGFRB+ Pericytes
SSR3	4.44275e-11	-0.401437	0.134	0.348	1.62609e-06	RGS5+ PDGFRB+ Pericytes
PIAS1	4.79778e-11	0.362674	0.383	0.402	1.75604e-06	RGS5+ PDGFRB+ Pericytes
LDHA	4.83e-11	-0.518679	0.171	0.407	1.76783e-06	RGS5+ PDGFRB+ Pericytes
AGO3	4.85208e-11	0.361951	0.35	0.328	1.77591e-06	RGS5+ PDGFRB+ Pericytes
CAMLG	5.06529e-11	-0.298917	0.114	0.281	1.85395e-06	RGS5+ PDGFRB+ Pericytes
MGST3	5.15705e-11	-0.527291	0.318	0.577	1.88753e-06	RGS5+ PDGFRB+ Pericytes
MAGI3	5.27802e-11	0.493102	0.329	0.292	1.93181e-06	RGS5+ PDGFRB+ Pericytes
TLE4	5.35466e-11	0.364936	0.297	0.249	1.95986e-06	RGS5+ PDGFRB+ Pericytes
LGALS3BP	5.50447e-11	-0.398908	0.134	0.344	2.01469e-06	RGS5+ PDGFRB+ Pericytes
NDUFA1	5.52736e-11	-0.545434	0.177	0.431	2.02307e-06	RGS5+ PDGFRB+ Pericytes
PRKN	5.88577e-11	0.577681	0.491	0.397	2.15425e-06	RGS5+ PDGFRB+ Pericytes
S100A4	5.90781e-11	-0.578239	0.163	0.38	2.16232e-06	RGS5+ PDGFRB+ Pericytes
ZNF131	6.14757e-11	0.385835	0.296	0.271	2.25007e-06	RGS5+ PDGFRB+ Pericytes
USP25	6.16389e-11	0.368332	0.369	0.339	2.25604e-06	RGS5+ PDGFRB+ Pericytes
PLEKHH2	6.18218e-11	0.450446	0.424	0.376	2.26274e-06	RGS5+ PDGFRB+ Pericytes
CHD2	6.2233e-11	0.411599	0.419	0.405	2.27779e-06	RGS5+ PDGFRB+ Pericytes
PRDM2	6.29373e-11	0.357405	0.263	0.258	2.30357e-06	RGS5+ PDGFRB+ Pericytes
NDUFS5	6.35399e-11	-0.536267	0.193	0.445	2.32562e-06	RGS5+ PDGFRB+ Pericytes
ATP5MF	6.48564e-11	-0.443772	0.113	0.318	2.37381e-06	RGS5+ PDGFRB+ Pericytes
TPPP3	6.92992e-11	-0.335877	0.106	0.272	2.53642e-06	RGS5+ PDGFRB+ Pericytes
CFL1	7.21717e-11	-0.699946	0.295	0.59	2.64156e-06	RGS5+ PDGFRB+ Pericytes
ADCY9	7.23357e-11	0.615021	0.301	0.227	2.64756e-06	RGS5+ PDGFRB+ Pericytes
SYNE1	7.36611e-11	0.315401	0.533	0.559	2.69607e-06	RGS5+ PDGFRB+ Pericytes
SOD1	7.36815e-11	-0.41455	0.245	0.496	2.69682e-06	RGS5+ PDGFRB+ Pericytes
PRDX2	7.37103e-11	-0.51842	0.148	0.388	2.69787e-06	RGS5+ PDGFRB+ Pericytes
ATP5PD	7.68061e-11	-0.424361	0.137	0.359	2.81118e-06	RGS5+ PDGFRB+ Pericytes
DOCK7	7.87926e-11	0.396031	0.271	0.251	2.88389e-06	RGS5+ PDGFRB+ Pericytes
GNAQ	7.94981e-11	0.454548	0.413	0.388	2.90971e-06	RGS5+ PDGFRB+ Pericytes
MT-CYB	8.03459e-11	-0.566408	0.71	0.911	2.94074e-06	RGS5+ PDGFRB+ Pericytes
PAN3	8.49319e-11	0.412912	0.539	0.552	3.10859e-06	RGS5+ PDGFRB+ Pericytes
LARP4B	8.72279e-11	0.354929	0.308	0.306	3.19263e-06	RGS5+ PDGFRB+ Pericytes
SNRPD1	8.75387e-11	-0.345931	0.085	0.265	3.204e-06	RGS5+ PDGFRB+ Pericytes
MT2A	8.83884e-11	-0.479971	0.532	0.762	3.2351e-06	RGS5+ PDGFRB+ Pericytes
BACH2	8.92129e-11	0.647142	0.25	0.156	3.26528e-06	RGS5+ PDGFRB+ Pericytes
PRKCA	9.05131e-11	0.559928	0.389	0.3	3.31287e-06	RGS5+ PDGFRB+ Pericytes
BAZ2A	9.08233e-11	0.357012	0.276	0.269	3.32422e-06	RGS5+ PDGFRB+ Pericytes
MAMDC2	9.39036e-11	0.539465	0.449	0.399	3.43696e-06	RGS5+ PDGFRB+ Pericytes
PLCB4	9.39137e-11	0.421881	0.818	0.81	3.43733e-06	RGS5+ PDGFRB+ Pericytes
NDUFS6	9.40661e-11	-0.306191	0.142	0.325	3.44291e-06	RGS5+ PDGFRB+ Pericytes
CDK13	9.45e-11	0.470605	0.47	0.435	3.4588e-06	RGS5+ PDGFRB+ Pericytes
TTC21B	9.465e-11	0.444076	0.256	0.207	3.46428e-06	RGS5+ PDGFRB+ Pericytes
GTDC1	9.67288e-11	0.470787	0.484	0.445	3.54037e-06	RGS5+ PDGFRB+ Pericytes
MFSD14C	1.02813e-10	0.3479	0.261	0.251	3.76305e-06	RGS5+ PDGFRB+ Pericytes
ATXN1	1.03909e-10	0.477067	0.592	0.538	3.80318e-06	RGS5+ PDGFRB+ Pericytes
OSBPL8	1.04229e-10	0.289251	0.419	0.439	3.8149e-06	RGS5+ PDGFRB+ Pericytes
WDR83OS	1.11169e-10	-0.356685	0.134	0.336	4.0689e-06	RGS5+ PDGFRB+ Pericytes
SET	1.14063e-10	-0.639495	0.228	0.521	4.17481e-06	RGS5+ PDGFRB+ Pericytes
FAM214A	1.18868e-10	0.53019	0.293	0.222	4.35069e-06	RGS5+ PDGFRB+ Pericytes
OSTC	1.20765e-10	-0.297893	0.107	0.281	4.42011e-06	RGS5+ PDGFRB+ Pericytes
DYNLRB1	1.21216e-10	-0.34661	0.109	0.291	4.43664e-06	RGS5+ PDGFRB+ Pericytes
FNIP1	1.24937e-10	0.392478	0.359	0.355	4.57281e-06	RGS5+ PDGFRB+ Pericytes
HERC4	1.28408e-10	0.480515	0.442	0.404	4.69985e-06	RGS5+ PDGFRB+ Pericytes
ANKHD1	1.32358e-10	0.382533	0.503	0.507	4.84442e-06	RGS5+ PDGFRB+ Pericytes
CPLANE1	1.33488e-10	0.405531	0.282	0.262	4.8858e-06	RGS5+ PDGFRB+ Pericytes
COPE	1.36197e-10	-0.345312	0.112	0.305	4.98496e-06	RGS5+ PDGFRB+ Pericytes
LSM7	1.37013e-10	-0.349682	0.108	0.294	5.01482e-06	RGS5+ PDGFRB+ Pericytes
BANF1	1.37518e-10	-0.361703	0.101	0.289	5.03331e-06	RGS5+ PDGFRB+ Pericytes
MBTD1	1.37766e-10	0.412771	0.268	0.213	5.04237e-06	RGS5+ PDGFRB+ Pericytes
COL14A1	1.38836e-10	-0.74074	0.228	0.46	5.08153e-06	RGS5+ PDGFRB+ Pericytes
ARHGEF12	1.47308e-10	0.34364	0.501	0.527	5.39163e-06	RGS5+ PDGFRB+ Pericytes
COL4A2	1.53328e-10	-0.27037	0.657	0.849	5.61195e-06	RGS5+ PDGFRB+ Pericytes
ITIH5	1.54442e-10	0.426032	0.417	0.364	5.65274e-06	RGS5+ PDGFRB+ Pericytes
RAD51B	1.6982e-10	0.483678	0.448	0.403	6.2156e-06	RGS5+ PDGFRB+ Pericytes
DENND5B	2.11704e-10	0.559336	0.308	0.22	7.74858e-06	RGS5+ PDGFRB+ Pericytes
RPRD2	2.14176e-10	0.391195	0.332	0.337	7.83905e-06	RGS5+ PDGFRB+ Pericytes
MEF2C	2.14739e-10	0.33618	0.759	0.818	7.85964e-06	RGS5+ PDGFRB+ Pericytes
ATP5IF1	2.16128e-10	-0.405463	0.144	0.354	7.9105e-06	RGS5+ PDGFRB+ Pericytes
UBR3	2.21712e-10	0.373914	0.545	0.546	8.11488e-06	RGS5+ PDGFRB+ Pericytes
SNX3	2.22906e-10	-0.365066	0.195	0.417	8.15858e-06	RGS5+ PDGFRB+ Pericytes
SETD2	2.23229e-10	0.256155	0.422	0.482	8.17042e-06	RGS5+ PDGFRB+ Pericytes
SEMA5A	2.25621e-10	0.370563	0.7	0.741	8.25795e-06	RGS5+ PDGFRB+ Pericytes
RAP1A	2.2985e-10	0.252368	0.324	0.368	8.41275e-06	RGS5+ PDGFRB+ Pericytes
C4orf3	2.36592e-10	-0.403179	0.153	0.383	8.65949e-06	RGS5+ PDGFRB+ Pericytes
TAOK1	2.44719e-10	0.336118	0.37	0.378	8.95697e-06	RGS5+ PDGFRB+ Pericytes
EPC1	2.47075e-10	0.31887	0.486	0.512	9.04321e-06	RGS5+ PDGFRB+ Pericytes
KANSL1	2.51768e-10	0.414185	0.689	0.716	9.21495e-06	RGS5+ PDGFRB+ Pericytes
SRSF11	2.55457e-10	0.293012	0.608	0.646	9.34998e-06	RGS5+ PDGFRB+ Pericytes
LDB3	2.59983e-10	0.543904	0.304	0.33	9.51566e-06	RGS5+ PDGFRB+ Pericytes
FAM172A	2.65314e-10	0.327602	0.434	0.473	9.71076e-06	RGS5+ PDGFRB+ Pericytes
DCLK2	2.6566e-10	0.350296	0.347	0.38	9.72342e-06	RGS5+ PDGFRB+ Pericytes
SLC25A5	2.6799e-10	-0.578287	0.124	0.354	9.80871e-06	RGS5+ PDGFRB+ Pericytes
AAK1	2.69794e-10	0.272509	0.351	0.405	9.87473e-06	RGS5+ PDGFRB+ Pericytes
SERPINH1	2.8069e-10	-0.271961	0.116	0.285	1.02735e-05	RGS5+ PDGFRB+ Pericytes
FTO	2.82396e-10	0.457861	0.487	0.465	1.0336e-05	RGS5+ PDGFRB+ Pericytes
NFATC3	2.94165e-10	0.467256	0.282	0.241	1.07667e-05	RGS5+ PDGFRB+ Pericytes
DENND6A	2.94866e-10	0.372878	0.307	0.282	1.07924e-05	RGS5+ PDGFRB+ Pericytes
FTL	2.97001e-10	-0.53882	0.5	0.764	1.08705e-05	RGS5+ PDGFRB+ Pericytes
CSNK2B	3.05302e-10	-0.289841	0.112	0.276	1.11744e-05	RGS5+ PDGFRB+ Pericytes
TNRC18	3.09107e-10	0.378772	0.344	0.333	1.13136e-05	RGS5+ PDGFRB+ Pericytes
RTRAF	3.09242e-10	-0.280476	0.121	0.284	1.13186e-05	RGS5+ PDGFRB+ Pericytes
VDAC2	3.09396e-10	-0.333113	0.145	0.338	1.13242e-05	RGS5+ PDGFRB+ Pericytes
ZBTB16	3.1174e-10	-0.258254	0.663	0.743	1.141e-05	RGS5+ PDGFRB+ Pericytes
SNRPD3	3.11874e-10	-0.270831	0.112	0.283	1.14149e-05	RGS5+ PDGFRB+ Pericytes
INSR	3.18044e-10	0.504423	0.335	0.286	1.16407e-05	RGS5+ PDGFRB+ Pericytes
ANAPC11	3.2226e-10	-0.320927	0.092	0.261	1.17951e-05	RGS5+ PDGFRB+ Pericytes
RICTOR	3.28692e-10	0.417856	0.366	0.311	1.20305e-05	RGS5+ PDGFRB+ Pericytes
TRIM33	3.32133e-10	0.341645	0.311	0.301	1.21564e-05	RGS5+ PDGFRB+ Pericytes
SBDS	3.34621e-10	-0.372532	0.168	0.372	1.22475e-05	RGS5+ PDGFRB+ Pericytes
KMT5B	3.35771e-10	0.304307	0.272	0.27	1.22896e-05	RGS5+ PDGFRB+ Pericytes
C20orf194	3.36549e-10	0.409025	0.433	0.411	1.2318e-05	RGS5+ PDGFRB+ Pericytes
STAU2	3.38481e-10	0.429069	0.29	0.262	1.23888e-05	RGS5+ PDGFRB+ Pericytes
FBXL20	3.39935e-10	0.484205	0.352	0.303	1.24419e-05	RGS5+ PDGFRB+ Pericytes
GNG11	3.55959e-10	-0.478536	0.153	0.385	1.30284e-05	RGS5+ PDGFRB+ Pericytes
SELENOH	3.57914e-10	-0.307032	0.129	0.306	1.31e-05	RGS5+ PDGFRB+ Pericytes
PSMB6	3.58322e-10	-0.448365	0.113	0.314	1.3115e-05	RGS5+ PDGFRB+ Pericytes
FOXN3	3.6414e-10	0.439177	0.568	0.544	1.33279e-05	RGS5+ PDGFRB+ Pericytes
ARID4B	3.86895e-10	0.287378	0.568	0.606	1.41607e-05	RGS5+ PDGFRB+ Pericytes
LAMTOR5	3.86917e-10	-0.286214	0.108	0.278	1.41616e-05	RGS5+ PDGFRB+ Pericytes
CUL3	3.95241e-10	0.302048	0.406	0.44	1.44662e-05	RGS5+ PDGFRB+ Pericytes
SOS2	4.11273e-10	0.325195	0.438	0.447	1.5053e-05	RGS5+ PDGFRB+ Pericytes
CASC4	4.15002e-10	0.271302	0.351	0.388	1.51895e-05	RGS5+ PDGFRB+ Pericytes
HERC3	4.22052e-10	0.454098	0.252	0.174	1.54475e-05	RGS5+ PDGFRB+ Pericytes
PBX3	4.35858e-10	0.534061	0.264	0.217	1.59528e-05	RGS5+ PDGFRB+ Pericytes
MT-ND5	4.4223e-10	-0.4577	0.601	0.855	1.61861e-05	RGS5+ PDGFRB+ Pericytes
SPIDR	4.44608e-10	0.440079	0.494	0.479	1.62731e-05	RGS5+ PDGFRB+ Pericytes
LHFPL6	4.47671e-10	0.311349	0.883	0.928	1.63852e-05	RGS5+ PDGFRB+ Pericytes
HGSNAT	4.82375e-10	0.379268	0.326	0.309	1.76554e-05	RGS5+ PDGFRB+ Pericytes
CIAO2B	5.0905e-10	-0.310405	0.101	0.274	1.86317e-05	RGS5+ PDGFRB+ Pericytes
RBM5	5.45574e-10	0.278962	0.323	0.343	1.99686e-05	RGS5+ PDGFRB+ Pericytes
GLG1	5.65064e-10	0.331006	0.454	0.479	2.06819e-05	RGS5+ PDGFRB+ Pericytes
TAGLN2	5.80741e-10	-0.588671	0.213	0.485	2.12557e-05	RGS5+ PDGFRB+ Pericytes
FOXO3	5.99703e-10	0.404057	0.567	0.587	2.19497e-05	RGS5+ PDGFRB+ Pericytes
ATF7IP	6.09912e-10	0.392473	0.393	0.374	2.23234e-05	RGS5+ PDGFRB+ Pericytes
NDUFB4	6.13282e-10	-0.512861	0.168	0.406	2.24467e-05	RGS5+ PDGFRB+ Pericytes
AOPEP	6.13858e-10	0.355637	0.632	0.593	2.24678e-05	RGS5+ PDGFRB+ Pericytes
SUN1	6.26703e-10	0.272633	0.3	0.323	2.2938e-05	RGS5+ PDGFRB+ Pericytes
TFDP2	6.29493e-10	0.421513	0.288	0.265	2.30401e-05	RGS5+ PDGFRB+ Pericytes
TOMM6	6.38292e-10	-0.338804	0.09	0.259	2.33621e-05	RGS5+ PDGFRB+ Pericytes
NEDD8	6.61252e-10	-0.422199	0.156	0.379	2.42025e-05	RGS5+ PDGFRB+ Pericytes
ARPC3	6.76068e-10	-0.387818	0.151	0.354	2.47448e-05	RGS5+ PDGFRB+ Pericytes
IER2	6.80494e-10	0.345613	0.279	0.279	2.49068e-05	RGS5+ PDGFRB+ Pericytes
TRA2A	7.07031e-10	0.338814	0.432	0.442	2.5878e-05	RGS5+ PDGFRB+ Pericytes
C5orf24	7.07434e-10	-0.272476	0.131	0.305	2.58928e-05	RGS5+ PDGFRB+ Pericytes
CCSER2	7.10063e-10	0.321795	0.286	0.295	2.5989e-05	RGS5+ PDGFRB+ Pericytes
ZNF37A	7.20158e-10	0.376328	0.266	0.256	2.63585e-05	RGS5+ PDGFRB+ Pericytes
PLEKHA5	7.25009e-10	0.465336	0.505	0.468	2.6536e-05	RGS5+ PDGFRB+ Pericytes
CEP85L	7.31333e-10	0.385877	0.417	0.414	2.67675e-05	RGS5+ PDGFRB+ Pericytes
ENO1	7.4126e-10	-0.505994	0.123	0.333	2.71308e-05	RGS5+ PDGFRB+ Pericytes
EIF4B	7.49133e-10	-0.400078	0.29	0.547	2.7419e-05	RGS5+ PDGFRB+ Pericytes
DENND4C	7.7792e-10	0.435526	0.394	0.348	2.84727e-05	RGS5+ PDGFRB+ Pericytes
INPP4B	8.07518e-10	0.321188	0.909	0.922	2.9556e-05	RGS5+ PDGFRB+ Pericytes
NCOA6	8.23867e-10	0.314614	0.256	0.259	3.01544e-05	RGS5+ PDGFRB+ Pericytes
SSR4	8.33607e-10	-0.400716	0.135	0.352	3.05108e-05	RGS5+ PDGFRB+ Pericytes
RIPOR2	8.54404e-10	0.359868	0.312	0.294	3.12721e-05	RGS5+ PDGFRB+ Pericytes
ENPEP	8.76793e-10	0.329282	0.504	0.555	3.20915e-05	RGS5+ PDGFRB+ Pericytes
SENP5	8.7879e-10	0.342478	0.27	0.273	3.21646e-05	RGS5+ PDGFRB+ Pericytes
CYC1	8.83916e-10	-0.270852	0.101	0.263	3.23522e-05	RGS5+ PDGFRB+ Pericytes
CUTA	9.33977e-10	-0.452303	0.124	0.341	3.41845e-05	RGS5+ PDGFRB+ Pericytes
KDM5A	9.42898e-10	0.294091	0.33	0.324	3.4511e-05	RGS5+ PDGFRB+ Pericytes
DSTN	9.52164e-10	-0.637398	0.433	0.704	3.48501e-05	RGS5+ PDGFRB+ Pericytes
SNTB1	9.59309e-10	0.461308	0.264	0.209	3.51117e-05	RGS5+ PDGFRB+ Pericytes
CDK14	9.62252e-10	0.42059	0.304	0.286	3.52194e-05	RGS5+ PDGFRB+ Pericytes
UNC5C	9.64422e-10	0.478713	0.465	0.441	3.52988e-05	RGS5+ PDGFRB+ Pericytes
RNH1	9.66753e-10	-0.487431	0.16	0.372	3.53841e-05	RGS5+ PDGFRB+ Pericytes
ARL6IP5	9.85379e-10	-0.27361	0.122	0.293	3.60658e-05	RGS5+ PDGFRB+ Pericytes
WWTR1	1.00239e-09	0.359144	0.347	0.358	3.66884e-05	RGS5+ PDGFRB+ Pericytes
ANKRD11	1.01203e-09	0.393114	0.488	0.504	3.70414e-05	RGS5+ PDGFRB+ Pericytes
SYF2	1.03294e-09	-0.439089	0.171	0.392	3.78066e-05	RGS5+ PDGFRB+ Pericytes
SMDT1	1.04082e-09	-0.380783	0.134	0.317	3.80952e-05	RGS5+ PDGFRB+ Pericytes
SPEN	1.04119e-09	0.337123	0.39	0.436	3.81087e-05	RGS5+ PDGFRB+ Pericytes
SPIRE1	1.08039e-09	0.452711	0.256	0.216	3.95434e-05	RGS5+ PDGFRB+ Pericytes
ANGPT1	1.172e-09	0.461095	0.435	0.39	4.28963e-05	RGS5+ PDGFRB+ Pericytes
MLLT3	1.18387e-09	0.524508	0.356	0.316	4.33307e-05	RGS5+ PDGFRB+ Pericytes
HIBCH	1.23666e-09	0.319943	0.29	0.276	4.5263e-05	RGS5+ PDGFRB+ Pericytes
PDZRN3	1.31149e-09	0.571445	0.311	0.239	4.80018e-05	RGS5+ PDGFRB+ Pericytes
S100A6	1.34409e-09	-0.705946	0.412	0.702	4.9195e-05	RGS5+ PDGFRB+ Pericytes
PUM2	1.37679e-09	0.332342	0.509	0.52	5.0392e-05	RGS5+ PDGFRB+ Pericytes
CTNND1	1.39484e-09	0.331884	0.345	0.334	5.10525e-05	RGS5+ PDGFRB+ Pericytes
SCAF11	1.40448e-09	0.319918	0.538	0.551	5.14053e-05	RGS5+ PDGFRB+ Pericytes
RPL9	1.40574e-09	-0.596462	0.508	0.799	5.14516e-05	RGS5+ PDGFRB+ Pericytes
ATP5PO	1.42528e-09	-0.457628	0.164	0.38	5.21665e-05	RGS5+ PDGFRB+ Pericytes
NUTM2B-AS1	1.44196e-09	0.385902	0.312	0.269	5.2777e-05	RGS5+ PDGFRB+ Pericytes
DPM3	1.45879e-09	-0.325013	0.099	0.267	5.3393e-05	RGS5+ PDGFRB+ Pericytes
NEK1	1.51742e-09	0.3208	0.314	0.338	5.55392e-05	RGS5+ PDGFRB+ Pericytes
ADGRL2	1.54252e-09	0.316918	0.443	0.445	5.64577e-05	RGS5+ PDGFRB+ Pericytes
RPL23	1.54637e-09	-0.483108	0.429	0.718	5.65987e-05	RGS5+ PDGFRB+ Pericytes
FAR1	1.56907e-09	0.34744	0.311	0.3	5.74294e-05	RGS5+ PDGFRB+ Pericytes
DRAP1	1.57949e-09	-0.468577	0.097	0.307	5.78109e-05	RGS5+ PDGFRB+ Pericytes
ARF1	1.58642e-09	-0.317753	0.224	0.455	5.80645e-05	RGS5+ PDGFRB+ Pericytes
USP9X	1.59332e-09	0.287989	0.394	0.42	5.83173e-05	RGS5+ PDGFRB+ Pericytes
HIBADH	1.64796e-09	0.514439	0.279	0.249	6.03168e-05	RGS5+ PDGFRB+ Pericytes
ITM2B	1.6532e-09	-0.516537	0.476	0.773	6.05089e-05	RGS5+ PDGFRB+ Pericytes
RFX3	1.70889e-09	0.405541	0.39	0.392	6.25471e-05	RGS5+ PDGFRB+ Pericytes
RALGAPA1	1.74012e-09	0.295519	0.492	0.551	6.36902e-05	RGS5+ PDGFRB+ Pericytes
ATP6V0C	1.74338e-09	-0.293145	0.129	0.312	6.38096e-05	RGS5+ PDGFRB+ Pericytes
SRPK2	1.76107e-09	0.420983	0.414	0.409	6.44568e-05	RGS5+ PDGFRB+ Pericytes
ZFAS1	1.80408e-09	-0.361514	0.261	0.482	6.60313e-05	RGS5+ PDGFRB+ Pericytes
EIF3I	1.831e-09	-0.333456	0.117	0.292	6.70164e-05	RGS5+ PDGFRB+ Pericytes
FNDC3A	1.83473e-09	0.367988	0.424	0.444	6.71529e-05	RGS5+ PDGFRB+ Pericytes
BLOC1S1	1.84444e-09	-0.427515	0.127	0.324	6.75084e-05	RGS5+ PDGFRB+ Pericytes
MICU1	1.96743e-09	0.387444	0.273	0.29	7.20101e-05	RGS5+ PDGFRB+ Pericytes
BBX	1.96813e-09	0.302944	0.527	0.569	7.20356e-05	RGS5+ PDGFRB+ Pericytes
COX7A2L	1.99069e-09	-0.281296	0.134	0.299	7.28612e-05	RGS5+ PDGFRB+ Pericytes
ARPC1B	2.00504e-09	-0.284349	0.103	0.256	7.33866e-05	RGS5+ PDGFRB+ Pericytes
TMEM38B	2.02785e-09	-0.296053	0.105	0.251	7.42212e-05	RGS5+ PDGFRB+ Pericytes
TMEM245	2.06331e-09	0.39228	0.279	0.25	7.55193e-05	RGS5+ PDGFRB+ Pericytes
NFIB	2.07669e-09	0.306725	0.656	0.706	7.60091e-05	RGS5+ PDGFRB+ Pericytes
ARIH1	2.08194e-09	0.353856	0.505	0.497	7.62011e-05	RGS5+ PDGFRB+ Pericytes
NUTM2A-AS1	2.11515e-09	0.294867	0.286	0.275	7.74166e-05	RGS5+ PDGFRB+ Pericytes
USP8	2.20555e-09	0.270756	0.262	0.291	8.07254e-05	RGS5+ PDGFRB+ Pericytes
NDUFAF3	2.2138e-09	-0.330741	0.084	0.261	8.10272e-05	RGS5+ PDGFRB+ Pericytes
BBS9	2.23786e-09	0.46155	0.456	0.409	8.1908e-05	RGS5+ PDGFRB+ Pericytes
CDKAL1	2.24469e-09	0.393168	0.497	0.497	8.21578e-05	RGS5+ PDGFRB+ Pericytes
NOL7	2.28247e-09	-0.375576	0.169	0.377	8.35408e-05	RGS5+ PDGFRB+ Pericytes
SIK3	2.33264e-09	0.394486	0.487	0.513	8.53771e-05	RGS5+ PDGFRB+ Pericytes
MBNL1	2.33649e-09	0.314127	0.76	0.821	8.55178e-05	RGS5+ PDGFRB+ Pericytes
GLI3	2.41533e-09	0.378159	0.376	0.38	8.84034e-05	RGS5+ PDGFRB+ Pericytes
YLPM1	2.42944e-09	0.321968	0.25	0.242	8.89201e-05	RGS5+ PDGFRB+ Pericytes
SEC61G	2.45056e-09	-0.316379	0.116	0.294	8.96929e-05	RGS5+ PDGFRB+ Pericytes
LAMTOR1	2.47051e-09	-0.305783	0.103	0.259	9.0423e-05	RGS5+ PDGFRB+ Pericytes
KDM3B	2.49756e-09	0.36132	0.275	0.241	9.14132e-05	RGS5+ PDGFRB+ Pericytes
CHD6	2.51787e-09	0.300344	0.421	0.464	9.21564e-05	RGS5+ PDGFRB+ Pericytes
GPHN	2.5278e-09	0.343418	0.634	0.647	9.252e-05	RGS5+ PDGFRB+ Pericytes
AL050309.1	2.57028e-09	0.372497	0.301	0.319	9.40748e-05	RGS5+ PDGFRB+ Pericytes
TRPS1	2.57885e-09	0.38189	0.352	0.348	9.43886e-05	RGS5+ PDGFRB+ Pericytes
PRMT1	2.59395e-09	-0.36589	0.147	0.356	9.49412e-05	RGS5+ PDGFRB+ Pericytes
AEBP2	2.61228e-09	0.364494	0.431	0.428	9.56121e-05	RGS5+ PDGFRB+ Pericytes
MGMT	2.67e-09	0.400526	0.29	0.29	9.77247e-05	RGS5+ PDGFRB+ Pericytes
KRTCAP2	2.67734e-09	-0.471037	0.192	0.419	9.79933e-05	RGS5+ PDGFRB+ Pericytes
ABCA1	2.74791e-09	0.504205	0.365	0.245	0.000100576	RGS5+ PDGFRB+ Pericytes
ATP5MD	2.75345e-09	-0.546051	0.189	0.44	0.000100779	RGS5+ PDGFRB+ Pericytes
JPX	2.76772e-09	0.267499	0.468	0.505	0.000101301	RGS5+ PDGFRB+ Pericytes
KCMF1	2.83045e-09	0.290056	0.227	0.252	0.000103597	RGS5+ PDGFRB+ Pericytes
GNG5	2.93493e-09	-0.302991	0.121	0.297	0.000107421	RGS5+ PDGFRB+ Pericytes
ATG7	2.97001e-09	0.497178	0.298	0.246	0.000108705	RGS5+ PDGFRB+ Pericytes
CCT7	3.06937e-09	-0.343801	0.111	0.289	0.000112342	RGS5+ PDGFRB+ Pericytes
RRAD	3.13616e-09	-0.349769	0.187	0.349	0.000114787	RGS5+ PDGFRB+ Pericytes
LRCH1	3.19988e-09	0.341202	0.257	0.271	0.000117119	RGS5+ PDGFRB+ Pericytes
PHLDB1	3.22957e-09	0.344397	0.473	0.491	0.000118206	RGS5+ PDGFRB+ Pericytes
RNF145	3.23046e-09	0.290584	0.261	0.248	0.000118238	RGS5+ PDGFRB+ Pericytes
RB1	3.3255e-09	0.346115	0.444	0.449	0.000121717	RGS5+ PDGFRB+ Pericytes
ANTXR2	3.34359e-09	0.396848	0.308	0.271	0.000122379	RGS5+ PDGFRB+ Pericytes
VPS13B	3.37584e-09	0.427524	0.581	0.589	0.000123559	RGS5+ PDGFRB+ Pericytes
SLC25A3	3.59272e-09	-0.573269	0.26	0.524	0.000131497	RGS5+ PDGFRB+ Pericytes
CAVIN1	3.69735e-09	-0.434198	0.336	0.605	0.000135327	RGS5+ PDGFRB+ Pericytes
PPP2CB	3.87866e-09	0.269662	0.304	0.33	0.000141963	RGS5+ PDGFRB+ Pericytes
EMP1	3.95284e-09	0.332092	0.246	0.344	0.000144678	RGS5+ PDGFRB+ Pericytes
PPP4R3A	3.96165e-09	0.30386	0.277	0.267	0.000145	RGS5+ PDGFRB+ Pericytes
LRBA	3.99534e-09	0.362404	0.483	0.473	0.000146233	RGS5+ PDGFRB+ Pericytes
NUMB	4.06289e-09	0.326845	0.369	0.378	0.000148706	RGS5+ PDGFRB+ Pericytes
SH3RF1	4.1284e-09	0.383226	0.664	0.689	0.000151104	RGS5+ PDGFRB+ Pericytes
C1QTNF1	4.13993e-09	-0.335178	0.175	0.361	0.000151526	RGS5+ PDGFRB+ Pericytes
SNX9	4.20615e-09	0.291124	0.268	0.274	0.000153949	RGS5+ PDGFRB+ Pericytes
UBR5	4.22418e-09	0.328687	0.534	0.557	0.000154609	RGS5+ PDGFRB+ Pericytes
HERC2	4.25395e-09	0.305541	0.357	0.394	0.000155699	RGS5+ PDGFRB+ Pericytes
CTNNB1	4.25654e-09	0.262081	0.313	0.347	0.000155794	RGS5+ PDGFRB+ Pericytes
RBIS	4.27407e-09	-0.310137	0.156	0.345	0.000156435	RGS5+ PDGFRB+ Pericytes
DCTN2	4.34283e-09	-0.303653	0.127	0.295	0.000158952	RGS5+ PDGFRB+ Pericytes
TBCK	4.34315e-09	0.445445	0.308	0.277	0.000158964	RGS5+ PDGFRB+ Pericytes
CAMK2D	4.43858e-09	0.344488	0.589	0.607	0.000162456	RGS5+ PDGFRB+ Pericytes
PARM1	4.48362e-09	0.316931	0.503	0.57	0.000164105	RGS5+ PDGFRB+ Pericytes
APRT	4.7351e-09	-0.407808	0.075	0.251	0.000173309	RGS5+ PDGFRB+ Pericytes
NRF1	4.74569e-09	0.420412	0.316	0.283	0.000173697	RGS5+ PDGFRB+ Pericytes
RERE	4.75798e-09	0.399338	0.623	0.63	0.000174147	RGS5+ PDGFRB+ Pericytes
TCF7L2	4.81214e-09	0.406317	0.433	0.418	0.000176129	RGS5+ PDGFRB+ Pericytes
MFGE8	4.91913e-09	-0.501285	0.538	0.785	0.000180045	RGS5+ PDGFRB+ Pericytes
ATRX	4.98872e-09	0.252198	0.593	0.644	0.000182592	RGS5+ PDGFRB+ Pericytes
COX17	4.99631e-09	-0.358229	0.098	0.265	0.00018287	RGS5+ PDGFRB+ Pericytes
ZMYM2	5.01309e-09	0.347247	0.423	0.413	0.000183484	RGS5+ PDGFRB+ Pericytes
EXT1	5.06029e-09	0.520914	0.418	0.371	0.000185212	RGS5+ PDGFRB+ Pericytes
DIP2C	5.148e-09	0.423876	0.405	0.385	0.000188422	RGS5+ PDGFRB+ Pericytes
ALG13	5.24087e-09	0.312433	0.242	0.25	0.000191821	RGS5+ PDGFRB+ Pericytes
PSMA2	5.43091e-09	-0.309637	0.094	0.26	0.000198777	RGS5+ PDGFRB+ Pericytes
HIST1H4C	5.43306e-09	-0.388933	0.239	0.47	0.000198855	RGS5+ PDGFRB+ Pericytes
NF1	5.45028e-09	0.275287	0.567	0.602	0.000199486	RGS5+ PDGFRB+ Pericytes
GHR	5.47166e-09	0.507967	0.349	0.317	0.000200268	RGS5+ PDGFRB+ Pericytes
PPP2R5E	5.53593e-09	0.269076	0.34	0.37	0.000202621	RGS5+ PDGFRB+ Pericytes
MYOF	5.59033e-09	-0.37378	0.211	0.392	0.000204612	RGS5+ PDGFRB+ Pericytes
PHF21A	5.69486e-09	0.436482	0.405	0.405	0.000208437	RGS5+ PDGFRB+ Pericytes
NAV1	5.7533e-09	0.50949	0.266	0.222	0.000210577	RGS5+ PDGFRB+ Pericytes
GPBP1	6.20318e-09	0.295197	0.423	0.459	0.000227043	RGS5+ PDGFRB+ Pericytes
MTMR3	6.2729e-09	0.447388	0.29	0.239	0.000229595	RGS5+ PDGFRB+ Pericytes
HIVEP2	6.35907e-09	0.376917	0.348	0.325	0.000232748	RGS5+ PDGFRB+ Pericytes
MRPS21	6.3651e-09	-0.428593	0.14	0.34	0.000232969	RGS5+ PDGFRB+ Pericytes
PSMC3	6.38237e-09	-0.298602	0.097	0.258	0.000233601	RGS5+ PDGFRB+ Pericytes
TRMT112	6.42487e-09	-0.438066	0.168	0.399	0.000235157	RGS5+ PDGFRB+ Pericytes
SNHG14	6.64765e-09	0.371138	0.41	0.389	0.000243311	RGS5+ PDGFRB+ Pericytes
ADAM10	6.7322e-09	0.268083	0.302	0.343	0.000246405	RGS5+ PDGFRB+ Pericytes
MT-ND4	6.77815e-09	-0.343651	0.703	0.912	0.000248087	RGS5+ PDGFRB+ Pericytes
ZNF280D	7.04258e-09	0.330034	0.373	0.367	0.000257766	RGS5+ PDGFRB+ Pericytes
ADAMTSL3	7.06966e-09	0.432588	0.311	0.295	0.000258757	RGS5+ PDGFRB+ Pericytes
TRIR	7.07799e-09	-0.32163	0.167	0.357	0.000259062	RGS5+ PDGFRB+ Pericytes
COP1	7.12872e-09	0.354237	0.422	0.43	0.000260918	RGS5+ PDGFRB+ Pericytes
WWC2	7.25082e-09	0.379165	0.324	0.321	0.000265387	RGS5+ PDGFRB+ Pericytes
NCOA3	7.35313e-09	0.404415	0.393	0.379	0.000269132	RGS5+ PDGFRB+ Pericytes
ALMS1	7.47628e-09	0.340801	0.281	0.244	0.000273639	RGS5+ PDGFRB+ Pericytes
TKT	7.65104e-09	-0.403085	0.088	0.268	0.000280036	RGS5+ PDGFRB+ Pericytes
MYO1D	7.8059e-09	0.358502	0.433	0.446	0.000285704	RGS5+ PDGFRB+ Pericytes
NDUFS2	7.85168e-09	-0.27344	0.152	0.325	0.000287379	RGS5+ PDGFRB+ Pericytes
EDF1	7.9187e-09	-0.528802	0.281	0.545	0.000289832	RGS5+ PDGFRB+ Pericytes
SOD3	7.93111e-09	-0.445777	0.177	0.378	0.000290286	RGS5+ PDGFRB+ Pericytes
NEAT1	8.10361e-09	0.440915	0.804	0.826	0.0002966	RGS5+ PDGFRB+ Pericytes
ZNF148	8.10426e-09	0.276135	0.407	0.454	0.000296624	RGS5+ PDGFRB+ Pericytes
SPRED1	8.11871e-09	0.299915	0.38	0.428	0.000297153	RGS5+ PDGFRB+ Pericytes
DYNC2H1	8.17402e-09	0.434695	0.333	0.307	0.000299177	RGS5+ PDGFRB+ Pericytes
MAP4K3	8.43746e-09	0.348437	0.473	0.503	0.000308819	RGS5+ PDGFRB+ Pericytes
ZNF644	8.91765e-09	0.366557	0.443	0.445	0.000326395	RGS5+ PDGFRB+ Pericytes
RANBP1	8.99159e-09	-0.330907	0.1	0.266	0.000329101	RGS5+ PDGFRB+ Pericytes
PELI1	9.07658e-09	0.397855	0.368	0.331	0.000332212	RGS5+ PDGFRB+ Pericytes
TMEM131	9.10967e-09	0.258989	0.379	0.399	0.000333423	RGS5+ PDGFRB+ Pericytes
ADK	9.2291e-09	0.399959	0.367	0.355	0.000337794	RGS5+ PDGFRB+ Pericytes
CCT5	9.31373e-09	-0.347368	0.12	0.298	0.000340892	RGS5+ PDGFRB+ Pericytes
KIAA0232	9.56831e-09	0.332369	0.272	0.25	0.00035021	RGS5+ PDGFRB+ Pericytes
MDH2	9.85834e-09	-0.38791	0.101	0.281	0.000360825	RGS5+ PDGFRB+ Pericytes
MUSTN1	9.92456e-09	-0.470312	0.152	0.306	0.000363249	RGS5+ PDGFRB+ Pericytes
SUPT3H	1.03231e-08	0.442225	0.33	0.323	0.000377836	RGS5+ PDGFRB+ Pericytes
MBD5	1.03422e-08	0.41799	0.541	0.537	0.000378536	RGS5+ PDGFRB+ Pericytes
ST13	1.04371e-08	-0.459837	0.286	0.556	0.000382008	RGS5+ PDGFRB+ Pericytes
AGO2	1.06412e-08	0.304142	0.363	0.375	0.00038948	RGS5+ PDGFRB+ Pericytes
FRY	1.06513e-08	0.346462	0.633	0.661	0.000389847	RGS5+ PDGFRB+ Pericytes
BIRC6	1.06613e-08	0.31895	0.589	0.633	0.000390214	RGS5+ PDGFRB+ Pericytes
NDUFC2	1.09973e-08	-0.402189	0.153	0.364	0.000402513	RGS5+ PDGFRB+ Pericytes
SF3B6	1.11148e-08	-0.279711	0.127	0.297	0.000406814	RGS5+ PDGFRB+ Pericytes
TPM4	1.11688e-08	-0.506547	0.424	0.692	0.000408788	RGS5+ PDGFRB+ Pericytes
TRIO	1.14963e-08	0.412702	0.544	0.523	0.000420777	RGS5+ PDGFRB+ Pericytes
SELENOW	1.18063e-08	-0.578596	0.29	0.542	0.000432124	RGS5+ PDGFRB+ Pericytes
ATP9B	1.19782e-08	0.325266	0.455	0.459	0.000438413	RGS5+ PDGFRB+ Pericytes
MT-ND2	1.20306e-08	-0.49297	0.667	0.894	0.000440332	RGS5+ PDGFRB+ Pericytes
PPP3CB	1.25218e-08	0.312227	0.294	0.304	0.000458312	RGS5+ PDGFRB+ Pericytes
NUDC	1.28662e-08	-0.275425	0.149	0.315	0.000470916	RGS5+ PDGFRB+ Pericytes
SNU13	1.28892e-08	-0.308119	0.138	0.308	0.000471756	RGS5+ PDGFRB+ Pericytes
RNF152	1.32794e-08	-0.340511	0.51	0.689	0.000486039	RGS5+ PDGFRB+ Pericytes
CLASP1	1.34858e-08	0.376921	0.464	0.459	0.000493592	RGS5+ PDGFRB+ Pericytes
ARHGAP35	1.40748e-08	0.392197	0.298	0.239	0.00051515	RGS5+ PDGFRB+ Pericytes
CAV1	1.45616e-08	-0.549331	0.516	0.753	0.000532969	RGS5+ PDGFRB+ Pericytes
AC008014.1	1.4892e-08	0.639826	0.333	0.232	0.000545063	RGS5+ PDGFRB+ Pericytes
LAPTM4A	1.53192e-08	-0.538755	0.415	0.709	0.000560699	RGS5+ PDGFRB+ Pericytes
C2CD5	1.53631e-08	0.357129	0.305	0.276	0.000562304	RGS5+ PDGFRB+ Pericytes
BST2	1.55255e-08	-0.310217	0.172	0.368	0.000568248	RGS5+ PDGFRB+ Pericytes
BMPR1A	1.7051e-08	0.363558	0.41	0.402	0.000624085	RGS5+ PDGFRB+ Pericytes
SSR2	1.70623e-08	-0.484226	0.174	0.403	0.000624497	RGS5+ PDGFRB+ Pericytes
FABP4	1.73723e-08	0.496011	0.298	0.301	0.000635845	RGS5+ PDGFRB+ Pericytes
NRIP1	1.74404e-08	0.360752	0.298	0.308	0.000638337	RGS5+ PDGFRB+ Pericytes
FCHO2	1.75228e-08	0.303828	0.298	0.304	0.000641353	RGS5+ PDGFRB+ Pericytes
PIBF1	1.75342e-08	0.368403	0.35	0.361	0.000641768	RGS5+ PDGFRB+ Pericytes
ARL2	1.7612e-08	-0.334614	0.089	0.256	0.000644618	RGS5+ PDGFRB+ Pericytes
HIC1	1.81184e-08	-0.423275	0.11	0.255	0.000663152	RGS5+ PDGFRB+ Pericytes
BAZ1B	1.86992e-08	0.279517	0.317	0.336	0.000684411	RGS5+ PDGFRB+ Pericytes
ZNF704	1.89955e-08	0.462283	0.429	0.407	0.000695254	RGS5+ PDGFRB+ Pericytes
RABGAP1	1.90245e-08	0.322725	0.46	0.48	0.000696315	RGS5+ PDGFRB+ Pericytes
BEX3	1.96268e-08	-0.37793	0.134	0.314	0.00071836	RGS5+ PDGFRB+ Pericytes
CHD1	2.00397e-08	0.272127	0.303	0.314	0.000733474	RGS5+ PDGFRB+ Pericytes
PKD2	2.06156e-08	0.34603	0.443	0.443	0.000754552	RGS5+ PDGFRB+ Pericytes
DST	2.07343e-08	0.328942	0.749	0.762	0.000758897	RGS5+ PDGFRB+ Pericytes
GPX3	2.08262e-08	-0.517833	0.13	0.3	0.000762261	RGS5+ PDGFRB+ Pericytes
ATP5ME	2.08765e-08	-0.449291	0.254	0.522	0.0007641	RGS5+ PDGFRB+ Pericytes
ATP6V1G1	2.14815e-08	-0.411816	0.188	0.426	0.000786243	RGS5+ PDGFRB+ Pericytes
EIF3D	2.16449e-08	-0.271098	0.135	0.307	0.000792226	RGS5+ PDGFRB+ Pericytes
SP3	2.17302e-08	0.277992	0.336	0.363	0.000795346	RGS5+ PDGFRB+ Pericytes
R3HDM1	2.20104e-08	0.268826	0.257	0.276	0.000805604	RGS5+ PDGFRB+ Pericytes
SIK2	2.22002e-08	0.292392	0.368	0.385	0.00081255	RGS5+ PDGFRB+ Pericytes
TBC1D5	2.24098e-08	0.38793	0.516	0.494	0.00082022	RGS5+ PDGFRB+ Pericytes
SNX29	2.2504e-08	0.391589	0.329	0.33	0.00082367	RGS5+ PDGFRB+ Pericytes
TRRAP	2.27265e-08	0.359915	0.32	0.311	0.000831814	RGS5+ PDGFRB+ Pericytes
NDUFA4	2.37726e-08	-0.383657	0.106	0.255	0.000870102	RGS5+ PDGFRB+ Pericytes
RPS6KC1	2.43455e-08	0.350268	0.296	0.277	0.000891071	RGS5+ PDGFRB+ Pericytes
CD59	2.46726e-08	-0.635779	0.328	0.603	0.00090304	RGS5+ PDGFRB+ Pericytes
RBBP6	2.46805e-08	0.286213	0.282	0.269	0.00090333	RGS5+ PDGFRB+ Pericytes
PTH1R	2.50069e-08	0.442726	0.27	0.2	0.000915278	RGS5+ PDGFRB+ Pericytes
RPRD1A	2.50781e-08	0.255024	0.255	0.26	0.000917882	RGS5+ PDGFRB+ Pericytes
GPBP1L1	2.56668e-08	0.293498	0.282	0.305	0.000939431	RGS5+ PDGFRB+ Pericytes
MDH1	2.59158e-08	-0.343985	0.095	0.26	0.000948544	RGS5+ PDGFRB+ Pericytes
CAVIN3	2.61643e-08	-0.418136	0.156	0.353	0.000957639	RGS5+ PDGFRB+ Pericytes
SETD5	2.64748e-08	0.285052	0.497	0.526	0.000969005	RGS5+ PDGFRB+ Pericytes
MAP3K2	2.70649e-08	0.348444	0.339	0.342	0.000990603	RGS5+ PDGFRB+ Pericytes
POMP	2.75288e-08	-0.459001	0.174	0.4	0.00100758	RGS5+ PDGFRB+ Pericytes
OPA1	2.76895e-08	0.29832	0.243	0.261	0.00101346	RGS5+ PDGFRB+ Pericytes
AHCTF1	2.78859e-08	0.306354	0.278	0.29	0.00102065	RGS5+ PDGFRB+ Pericytes
FLNA	2.83178e-08	-0.463559	0.409	0.673	0.00103646	RGS5+ PDGFRB+ Pericytes
SKP1	2.83754e-08	-0.470045	0.401	0.645	0.00103857	RGS5+ PDGFRB+ Pericytes
SUB1	2.86833e-08	-0.440927	0.192	0.413	0.00104984	RGS5+ PDGFRB+ Pericytes
MAP4K5	2.87896e-08	0.279107	0.335	0.373	0.00105373	RGS5+ PDGFRB+ Pericytes
HSBP1	2.88212e-08	-0.284315	0.101	0.251	0.00105489	RGS5+ PDGFRB+ Pericytes
CD9	2.92216e-08	-0.470999	0.22	0.441	0.00106954	RGS5+ PDGFRB+ Pericytes
MLLT10	2.96171e-08	0.292609	0.385	0.415	0.00108402	RGS5+ PDGFRB+ Pericytes
CNTLN	3.04752e-08	0.399213	0.331	0.302	0.00111542	RGS5+ PDGFRB+ Pericytes
EHMT1	3.08248e-08	0.329543	0.358	0.366	0.00112822	RGS5+ PDGFRB+ Pericytes
HES4	3.1122e-08	-0.313347	0.326	0.546	0.0011391	RGS5+ PDGFRB+ Pericytes
PDS5A	3.15828e-08	0.253101	0.342	0.377	0.00115596	RGS5+ PDGFRB+ Pericytes
SNRPB2	3.28324e-08	-0.295789	0.117	0.279	0.0012017	RGS5+ PDGFRB+ Pericytes
RPS20	3.37732e-08	-0.510258	0.383	0.683	0.00123613	RGS5+ PDGFRB+ Pericytes
VMP1	3.44135e-08	-0.333188	0.253	0.433	0.00125957	RGS5+ PDGFRB+ Pericytes
CUX1	3.49531e-08	0.314492	0.419	0.465	0.00127932	RGS5+ PDGFRB+ Pericytes
WWOX	3.53352e-08	0.598781	0.481	0.452	0.0012933	RGS5+ PDGFRB+ Pericytes
DYM	3.71799e-08	0.363848	0.413	0.396	0.00136082	RGS5+ PDGFRB+ Pericytes
GADD45GIP1	3.7995e-08	-0.326586	0.105	0.276	0.00139065	RGS5+ PDGFRB+ Pericytes
EXOC4	3.93697e-08	0.33729	0.498	0.514	0.00144097	RGS5+ PDGFRB+ Pericytes
TPT1-AS1	3.98268e-08	0.417732	0.339	0.28	0.0014577	RGS5+ PDGFRB+ Pericytes
PHLPP1	4.06123e-08	0.527511	0.279	0.204	0.00148645	RGS5+ PDGFRB+ Pericytes
ARMCX4	4.15871e-08	0.315456	0.285	0.289	0.00152213	RGS5+ PDGFRB+ Pericytes
SSBP3	4.18713e-08	0.433513	0.271	0.232	0.00153253	RGS5+ PDGFRB+ Pericytes
NENF	4.26717e-08	-0.266804	0.146	0.316	0.00156183	RGS5+ PDGFRB+ Pericytes
PKN2	4.28042e-08	0.266117	0.444	0.474	0.00156668	RGS5+ PDGFRB+ Pericytes
RFTN1	4.31444e-08	0.437785	0.36	0.336	0.00157913	RGS5+ PDGFRB+ Pericytes
DENND1A	4.34243e-08	0.384208	0.437	0.422	0.00158937	RGS5+ PDGFRB+ Pericytes
BTBD9	4.35485e-08	0.476543	0.409	0.376	0.00159392	RGS5+ PDGFRB+ Pericytes
PCBP1	4.36173e-08	-0.393247	0.146	0.356	0.00159644	RGS5+ PDGFRB+ Pericytes
MAGI2	4.40579e-08	0.493652	0.384	0.347	0.00161256	RGS5+ PDGFRB+ Pericytes
ITFG1	4.42526e-08	0.329836	0.423	0.472	0.00161969	RGS5+ PDGFRB+ Pericytes
KANTR	4.46444e-08	0.324993	0.286	0.274	0.00163403	RGS5+ PDGFRB+ Pericytes
GAB2	4.47298e-08	0.424991	0.266	0.215	0.00163715	RGS5+ PDGFRB+ Pericytes
FOXJ3	4.53781e-08	0.283006	0.361	0.376	0.00166088	RGS5+ PDGFRB+ Pericytes
FKBP1A	4.66073e-08	-0.327436	0.126	0.303	0.00170587	RGS5+ PDGFRB+ Pericytes
BAZ1A	4.7206e-08	0.284715	0.25	0.264	0.00172779	RGS5+ PDGFRB+ Pericytes
SOBP	4.77081e-08	0.344735	0.358	0.361	0.00174616	RGS5+ PDGFRB+ Pericytes
EIF3E	4.92182e-08	-0.390016	0.344	0.598	0.00180144	RGS5+ PDGFRB+ Pericytes
PPA1	4.99885e-08	-0.277146	0.103	0.25	0.00182963	RGS5+ PDGFRB+ Pericytes
CASC15	5.14758e-08	0.395483	0.489	0.488	0.00188407	RGS5+ PDGFRB+ Pericytes
PHACTR4	5.14872e-08	0.374316	0.336	0.32	0.00188448	RGS5+ PDGFRB+ Pericytes
CHURC1	5.26017e-08	-0.324674	0.212	0.394	0.00192527	RGS5+ PDGFRB+ Pericytes
CRTAP	5.31704e-08	-0.255541	0.178	0.344	0.00194609	RGS5+ PDGFRB+ Pericytes
INO80D	5.50678e-08	0.304228	0.254	0.261	0.00201554	RGS5+ PDGFRB+ Pericytes
USP34	5.57552e-08	0.30942	0.608	0.65	0.0020407	RGS5+ PDGFRB+ Pericytes
GBF1	5.60818e-08	0.344385	0.252	0.236	0.00205265	RGS5+ PDGFRB+ Pericytes
COPS6	5.80614e-08	-0.257954	0.129	0.284	0.0021251	RGS5+ PDGFRB+ Pericytes
IMPA2	5.831e-08	-0.277618	0.336	0.549	0.00213421	RGS5+ PDGFRB+ Pericytes
RNF130	5.93752e-08	0.297219	0.256	0.281	0.00217319	RGS5+ PDGFRB+ Pericytes
MICOS13	6.04582e-08	-0.334962	0.112	0.278	0.00221283	RGS5+ PDGFRB+ Pericytes
TGFB1I1	6.37005e-08	-0.373935	0.14	0.326	0.0023315	RGS5+ PDGFRB+ Pericytes
RSL1D1	6.51024e-08	-0.405993	0.134	0.33	0.00238281	RGS5+ PDGFRB+ Pericytes
COX20	6.55886e-08	-0.344813	0.138	0.307	0.00240061	RGS5+ PDGFRB+ Pericytes
MON2	6.75004e-08	0.323241	0.487	0.496	0.00247058	RGS5+ PDGFRB+ Pericytes
ATRAID	6.88062e-08	-0.401687	0.101	0.272	0.00251838	RGS5+ PDGFRB+ Pericytes
HADHA	6.89346e-08	-0.251902	0.199	0.361	0.00252307	RGS5+ PDGFRB+ Pericytes
ZDHHC17	7.04358e-08	0.269885	0.311	0.335	0.00257802	RGS5+ PDGFRB+ Pericytes
CNOT6L	7.12686e-08	0.330546	0.273	0.283	0.0026085	RGS5+ PDGFRB+ Pericytes
WDR70	7.22851e-08	0.286436	0.39	0.432	0.00264571	RGS5+ PDGFRB+ Pericytes
PHKB	7.60296e-08	0.303992	0.442	0.465	0.00278276	RGS5+ PDGFRB+ Pericytes
LCOR	7.75652e-08	0.392634	0.364	0.339	0.00283897	RGS5+ PDGFRB+ Pericytes
GSK3B	7.78999e-08	0.335934	0.401	0.39	0.00285122	RGS5+ PDGFRB+ Pericytes
NCOR1	7.92322e-08	0.275608	0.544	0.574	0.00289998	RGS5+ PDGFRB+ Pericytes
MLF2	8.24374e-08	-0.292695	0.122	0.294	0.00301729	RGS5+ PDGFRB+ Pericytes
RNPC3	8.47312e-08	0.274895	0.305	0.318	0.00310125	RGS5+ PDGFRB+ Pericytes
EPS15	8.47947e-08	0.298256	0.455	0.464	0.00310357	RGS5+ PDGFRB+ Pericytes
CWF19L2	8.51787e-08	0.321994	0.347	0.35	0.00311763	RGS5+ PDGFRB+ Pericytes
AUH	8.53927e-08	0.397028	0.308	0.259	0.00312546	RGS5+ PDGFRB+ Pericytes
NAA38	8.69632e-08	-0.277267	0.174	0.34	0.00318294	RGS5+ PDGFRB+ Pericytes
HMGB1	8.82826e-08	-0.42203	0.643	0.862	0.00323123	RGS5+ PDGFRB+ Pericytes
BRK1	8.8522e-08	-0.3668	0.127	0.32	0.00323999	RGS5+ PDGFRB+ Pericytes
MDK	8.88116e-08	-0.343736	0.256	0.466	0.00325059	RGS5+ PDGFRB+ Pericytes
RCOR3	9.02599e-08	0.334044	0.274	0.274	0.0033036	RGS5+ PDGFRB+ Pericytes
RAD23A	9.03979e-08	-0.338246	0.153	0.334	0.00330865	RGS5+ PDGFRB+ Pericytes
ARID2	9.37656e-08	0.353969	0.39	0.394	0.00343192	RGS5+ PDGFRB+ Pericytes
LMBR1	9.43826e-08	0.395645	0.269	0.248	0.0034545	RGS5+ PDGFRB+ Pericytes
HSPE1	9.46974e-08	-0.292686	0.128	0.308	0.00346602	RGS5+ PDGFRB+ Pericytes
TMEM59	9.59516e-08	-0.327454	0.28	0.506	0.00351192	RGS5+ PDGFRB+ Pericytes
PTPRG	9.68676e-08	0.457654	0.865	0.884	0.00354545	RGS5+ PDGFRB+ Pericytes
CELF1	9.7908e-08	0.343215	0.405	0.386	0.00358353	RGS5+ PDGFRB+ Pericytes
SIVA1	9.81644e-08	-0.331004	0.146	0.32	0.00359291	RGS5+ PDGFRB+ Pericytes
SLIRP	9.94421e-08	-0.335197	0.192	0.392	0.00363968	RGS5+ PDGFRB+ Pericytes
FBXW11	1.00617e-07	0.270042	0.36	0.387	0.00368267	RGS5+ PDGFRB+ Pericytes
PDGFA	1.01745e-07	-0.340976	0.124	0.293	0.00372398	RGS5+ PDGFRB+ Pericytes
TAF3	1.02622e-07	0.378399	0.297	0.278	0.00375608	RGS5+ PDGFRB+ Pericytes
FNDC3B	1.09497e-07	0.335816	0.629	0.66	0.0040077	RGS5+ PDGFRB+ Pericytes
PSMB2	1.10244e-07	-0.274906	0.112	0.263	0.00403503	RGS5+ PDGFRB+ Pericytes
DLG1	1.10373e-07	0.341727	0.412	0.442	0.00403977	RGS5+ PDGFRB+ Pericytes
DDX18	1.11702e-07	-0.293024	0.203	0.391	0.0040884	RGS5+ PDGFRB+ Pericytes
QKI	1.12093e-07	0.278491	0.458	0.5	0.00410272	RGS5+ PDGFRB+ Pericytes
RAPGEF6	1.12807e-07	0.315564	0.283	0.276	0.00412883	RGS5+ PDGFRB+ Pericytes
SCMH1	1.15971e-07	0.398503	0.42	0.415	0.00424465	RGS5+ PDGFRB+ Pericytes
NLGN1	1.16257e-07	0.642984	0.404	0.355	0.00425512	RGS5+ PDGFRB+ Pericytes
WDR33	1.16874e-07	0.250338	0.301	0.309	0.00427772	RGS5+ PDGFRB+ Pericytes
RBMS2	1.2146e-07	0.264056	0.278	0.288	0.00444557	RGS5+ PDGFRB+ Pericytes
RPL31	1.23827e-07	-0.486141	0.387	0.659	0.0045322	RGS5+ PDGFRB+ Pericytes
PARP14	1.26211e-07	0.369054	0.264	0.254	0.00461945	RGS5+ PDGFRB+ Pericytes
RNF38	1.27529e-07	0.459447	0.34	0.286	0.00466768	RGS5+ PDGFRB+ Pericytes
ZNF91	1.35197e-07	0.267781	0.313	0.318	0.00494835	RGS5+ PDGFRB+ Pericytes
ACSS3	1.39005e-07	0.358408	0.315	0.308	0.00508771	RGS5+ PDGFRB+ Pericytes
GSTO1	1.42041e-07	-0.322445	0.101	0.258	0.00519885	RGS5+ PDGFRB+ Pericytes
RRBP1	1.4364e-07	-0.33356	0.167	0.334	0.00525736	RGS5+ PDGFRB+ Pericytes
DLC1	1.45923e-07	0.372415	0.959	0.975	0.00534092	RGS5+ PDGFRB+ Pericytes
PSMA7	1.50176e-07	-0.542672	0.268	0.521	0.0054966	RGS5+ PDGFRB+ Pericytes
MTA3	1.5353e-07	0.384287	0.264	0.224	0.00561934	RGS5+ PDGFRB+ Pericytes
TLE5	1.5512e-07	-0.407916	0.189	0.403	0.00567755	RGS5+ PDGFRB+ Pericytes
SLC25A13	1.55707e-07	0.254112	0.29	0.32	0.00569902	RGS5+ PDGFRB+ Pericytes
CFLAR	1.56955e-07	0.286581	0.338	0.363	0.00574473	RGS5+ PDGFRB+ Pericytes
RAB6A	1.57216e-07	0.270067	0.277	0.308	0.00575427	RGS5+ PDGFRB+ Pericytes
PRDX5	1.6206e-07	-0.300477	0.127	0.292	0.00593155	RGS5+ PDGFRB+ Pericytes
RAC1	1.63532e-07	-0.452334	0.355	0.613	0.00598542	RGS5+ PDGFRB+ Pericytes
PKM	1.6721e-07	-0.307912	0.149	0.319	0.00612005	RGS5+ PDGFRB+ Pericytes
ARHGAP5	1.67998e-07	0.328236	0.288	0.262	0.0061489	RGS5+ PDGFRB+ Pericytes
YWHAH	1.68438e-07	-0.259901	0.106	0.251	0.00616498	RGS5+ PDGFRB+ Pericytes
CSRP1	1.68489e-07	-0.458022	0.219	0.414	0.00616685	RGS5+ PDGFRB+ Pericytes
RAF1	1.70839e-07	0.277654	0.304	0.296	0.00625287	RGS5+ PDGFRB+ Pericytes
NBEA	1.73654e-07	0.310512	0.558	0.565	0.00635591	RGS5+ PDGFRB+ Pericytes
VSTM4	1.7595e-07	0.285592	0.43	0.452	0.00643995	RGS5+ PDGFRB+ Pericytes
MT-CO2	1.78701e-07	-0.542784	0.714	0.898	0.00654064	RGS5+ PDGFRB+ Pericytes
DIS3L2	1.79371e-07	0.260418	0.229	0.255	0.00656515	RGS5+ PDGFRB+ Pericytes
YWHAB	1.80512e-07	-0.473918	0.302	0.56	0.00660692	RGS5+ PDGFRB+ Pericytes
C1orf54	1.82729e-07	-0.278484	0.124	0.279	0.00668807	RGS5+ PDGFRB+ Pericytes
ATP5F1A	1.83569e-07	-0.412413	0.158	0.376	0.00671882	RGS5+ PDGFRB+ Pericytes
KIF1B	1.85691e-07	0.355087	0.346	0.323	0.00679648	RGS5+ PDGFRB+ Pericytes
PIGN	1.88548e-07	0.394638	0.255	0.246	0.00690106	RGS5+ PDGFRB+ Pericytes
SMC6	1.89956e-07	0.284783	0.254	0.259	0.00695258	RGS5+ PDGFRB+ Pericytes
EMX2OS	1.90113e-07	0.267705	0.318	0.355	0.00695832	RGS5+ PDGFRB+ Pericytes
TNRC6A	1.92982e-07	0.2689	0.61	0.65	0.00706334	RGS5+ PDGFRB+ Pericytes
PA2G4	1.93236e-07	-0.36661	0.185	0.385	0.00707262	RGS5+ PDGFRB+ Pericytes
COL27A1	1.94455e-07	0.416739	0.344	0.319	0.00711724	RGS5+ PDGFRB+ Pericytes
BCAS3	1.995e-07	0.393637	0.538	0.535	0.00730191	RGS5+ PDGFRB+ Pericytes
PHF14	2.07465e-07	0.280658	0.346	0.398	0.00759342	RGS5+ PDGFRB+ Pericytes
RPTOR	2.11548e-07	0.263162	0.252	0.256	0.00774286	RGS5+ PDGFRB+ Pericytes
CHMP2A	2.13546e-07	-0.272478	0.114	0.268	0.007816	RGS5+ PDGFRB+ Pericytes
RERG	2.14906e-07	0.319072	0.746	0.773	0.00786579	RGS5+ PDGFRB+ Pericytes
ARHGDIA	2.20509e-07	-0.311108	0.091	0.257	0.00807083	RGS5+ PDGFRB+ Pericytes
ACBD6	2.22692e-07	0.260035	0.327	0.368	0.00815074	RGS5+ PDGFRB+ Pericytes
TMED2	2.3604e-07	-0.312013	0.117	0.289	0.00863929	RGS5+ PDGFRB+ Pericytes
CALR	2.36885e-07	-0.479056	0.179	0.408	0.00867022	RGS5+ PDGFRB+ Pericytes
PSME2	2.38121e-07	-0.404648	0.084	0.25	0.00871548	RGS5+ PDGFRB+ Pericytes
ISCU	2.41212e-07	-0.33768	0.135	0.312	0.00882861	RGS5+ PDGFRB+ Pericytes
CCT3	2.42856e-07	-0.341197	0.12	0.303	0.00888879	RGS5+ PDGFRB+ Pericytes
HLA-A	2.44686e-07	-0.275625	0.346	0.591	0.00895575	RGS5+ PDGFRB+ Pericytes
PDXDC1	2.44794e-07	0.311794	0.279	0.266	0.00895969	RGS5+ PDGFRB+ Pericytes
LCORL	2.60015e-07	0.424667	0.268	0.226	0.00951681	RGS5+ PDGFRB+ Pericytes
ANKRD36C	2.63813e-07	0.399672	0.314	0.277	0.00965583	RGS5+ PDGFRB+ Pericytes
C11orf96	2.65837e-07	-0.47502	0.321	0.531	0.0097299	RGS5+ PDGFRB+ Pericytes
ATF6	2.67001e-07	0.256079	0.297	0.307	0.0097725	RGS5+ PDGFRB+ Pericytes
MITF	2.70658e-07	0.301369	0.26	0.256	0.00990636	RGS5+ PDGFRB+ Pericytes
PITPNC1	2.75661e-07	-0.511168	0.482	0.658	0.0100895	RGS5+ PDGFRB+ Pericytes
RHOA	2.75905e-07	-0.333781	0.365	0.594	0.0100984	RGS5+ PDGFRB+ Pericytes
ARL6IP4	2.77654e-07	-0.423747	0.203	0.43	0.0101624	RGS5+ PDGFRB+ Pericytes
APC	2.82656e-07	0.367116	0.348	0.333	0.0103455	RGS5+ PDGFRB+ Pericytes
CBX3	3.04792e-07	-0.343634	0.117	0.3	0.0111557	RGS5+ PDGFRB+ Pericytes
OAZ1	3.12664e-07	-0.463037	0.243	0.479	0.0114438	RGS5+ PDGFRB+ Pericytes
GNAI1	3.15164e-07	0.261564	0.287	0.302	0.0115353	RGS5+ PDGFRB+ Pericytes
RC3H1	3.19778e-07	0.302228	0.347	0.355	0.0117042	RGS5+ PDGFRB+ Pericytes
NAPA	3.24766e-07	-0.262187	0.149	0.299	0.0118868	RGS5+ PDGFRB+ Pericytes
ELP4	3.25093e-07	0.263303	0.225	0.253	0.0118987	RGS5+ PDGFRB+ Pericytes
NHP2	3.27431e-07	-0.38162	0.088	0.253	0.0119843	RGS5+ PDGFRB+ Pericytes
BDP1	3.30879e-07	0.297667	0.35	0.386	0.0121105	RGS5+ PDGFRB+ Pericytes
DNAJC8	3.33619e-07	-0.307701	0.168	0.364	0.0122108	RGS5+ PDGFRB+ Pericytes
RRAS	3.41477e-07	-0.350025	0.142	0.305	0.0124984	RGS5+ PDGFRB+ Pericytes
SGMS1	3.47349e-07	0.333452	0.357	0.348	0.0127133	RGS5+ PDGFRB+ Pericytes
TRERF1	3.52834e-07	0.540408	0.394	0.338	0.0129141	RGS5+ PDGFRB+ Pericytes
KAT6B	3.53175e-07	0.324936	0.436	0.453	0.0129266	RGS5+ PDGFRB+ Pericytes
MARCKS	3.6376e-07	-0.344024	0.128	0.277	0.013314	RGS5+ PDGFRB+ Pericytes
WRN	3.65224e-07	0.252752	0.308	0.334	0.0133676	RGS5+ PDGFRB+ Pericytes
HEYL	3.68617e-07	-0.284151	0.156	0.309	0.0134917	RGS5+ PDGFRB+ Pericytes
HTT	3.73255e-07	0.291527	0.262	0.269	0.0136615	RGS5+ PDGFRB+ Pericytes
PSME4	3.75521e-07	0.282934	0.267	0.268	0.0137444	RGS5+ PDGFRB+ Pericytes
PI4KA	3.81838e-07	0.339775	0.309	0.294	0.0139756	RGS5+ PDGFRB+ Pericytes
SKI	3.88304e-07	0.296448	0.235	0.269	0.0142123	RGS5+ PDGFRB+ Pericytes
HMGCLL1	4.15076e-07	0.452478	0.295	0.271	0.0151922	RGS5+ PDGFRB+ Pericytes
HDAC8	4.16255e-07	0.348127	0.279	0.264	0.0152354	RGS5+ PDGFRB+ Pericytes
CTSD	4.17154e-07	-0.476701	0.144	0.347	0.0152683	RGS5+ PDGFRB+ Pericytes
LRCH3	4.20309e-07	0.352105	0.371	0.361	0.0153837	RGS5+ PDGFRB+ Pericytes
RBPMS	4.20605e-07	0.333071	0.812	0.823	0.0153946	RGS5+ PDGFRB+ Pericytes
H2AFJ	4.34084e-07	-0.341026	0.223	0.43	0.0158879	RGS5+ PDGFRB+ Pericytes
EVL	4.54608e-07	0.387059	0.309	0.312	0.0166391	RGS5+ PDGFRB+ Pericytes
IMMP2L	4.9141e-07	0.356819	0.673	0.678	0.0179861	RGS5+ PDGFRB+ Pericytes
MICU3	4.94076e-07	0.286796	0.475	0.504	0.0180837	RGS5+ PDGFRB+ Pericytes
GAS5	4.95475e-07	-0.371195	0.27	0.486	0.0181349	RGS5+ PDGFRB+ Pericytes
PDIA6	5.13951e-07	-0.379575	0.152	0.345	0.0188111	RGS5+ PDGFRB+ Pericytes
PPDPF	5.42174e-07	-0.361208	0.231	0.452	0.0198441	RGS5+ PDGFRB+ Pericytes
HLA-C	5.47859e-07	-0.327799	0.37	0.631	0.0200522	RGS5+ PDGFRB+ Pericytes
CARMN	5.48949e-07	0.447058	0.696	0.666	0.0200921	RGS5+ PDGFRB+ Pericytes
SNED1	5.70857e-07	0.45992	0.31	0.27	0.0208939	RGS5+ PDGFRB+ Pericytes
CYFIP1	5.97199e-07	0.281713	0.272	0.284	0.0218581	RGS5+ PDGFRB+ Pericytes
MBNL2	6.13234e-07	0.257662	0.529	0.562	0.022445	RGS5+ PDGFRB+ Pericytes
CSPP1	6.14901e-07	0.269006	0.245	0.258	0.022506	RGS5+ PDGFRB+ Pericytes
EXOC6B	6.1775e-07	0.388975	0.504	0.5	0.0226103	RGS5+ PDGFRB+ Pericytes
BZW1	6.18976e-07	-0.328001	0.15	0.329	0.0226551	RGS5+ PDGFRB+ Pericytes
OGT	6.31613e-07	0.277337	0.34	0.347	0.0231177	RGS5+ PDGFRB+ Pericytes
SP100	6.40012e-07	0.250168	0.342	0.402	0.0234251	RGS5+ PDGFRB+ Pericytes
MICOS10	6.48257e-07	-0.406685	0.165	0.367	0.0237268	RGS5+ PDGFRB+ Pericytes
MT-ATP6	6.59803e-07	-0.522424	0.735	0.9	0.0241495	RGS5+ PDGFRB+ Pericytes
STXBP5	6.76827e-07	0.446234	0.273	0.227	0.0247726	RGS5+ PDGFRB+ Pericytes
EIF3L	6.82212e-07	-0.280597	0.191	0.368	0.0249697	RGS5+ PDGFRB+ Pericytes
POU2F1	6.88223e-07	0.364203	0.421	0.414	0.0251897	RGS5+ PDGFRB+ Pericytes
PRKCE	7.05872e-07	0.480023	0.397	0.372	0.0258356	RGS5+ PDGFRB+ Pericytes
ROBO1	7.53329e-07	0.334934	0.324	0.331	0.0275726	RGS5+ PDGFRB+ Pericytes
H1FX	7.64524e-07	-0.287966	0.236	0.425	0.0279823	RGS5+ PDGFRB+ Pericytes
FAM193A	7.80778e-07	0.299897	0.295	0.29	0.0285773	RGS5+ PDGFRB+ Pericytes
ITSN1	7.86173e-07	0.400871	0.437	0.399	0.0287747	RGS5+ PDGFRB+ Pericytes
MIB1	8.02478e-07	0.263252	0.315	0.318	0.0293715	RGS5+ PDGFRB+ Pericytes
PHF20	8.04721e-07	0.261048	0.295	0.303	0.0294536	RGS5+ PDGFRB+ Pericytes
NCALD	8.561e-07	0.363022	0.504	0.504	0.0313341	RGS5+ PDGFRB+ Pericytes
ARHGAP12	9.04561e-07	0.316209	0.271	0.249	0.0331078	RGS5+ PDGFRB+ Pericytes
TACC1	9.38119e-07	0.443819	0.833	0.856	0.0343361	RGS5+ PDGFRB+ Pericytes
MED13	9.39919e-07	0.315017	0.42	0.413	0.034402	RGS5+ PDGFRB+ Pericytes
ASXL1	9.76233e-07	0.270997	0.384	0.418	0.0357311	RGS5+ PDGFRB+ Pericytes
CALM3	1.00189e-06	-0.307685	0.1	0.256	0.0366701	RGS5+ PDGFRB+ Pericytes
LIFR	1.01803e-06	0.270971	0.347	0.378	0.037261	RGS5+ PDGFRB+ Pericytes
NDUFC1	1.02466e-06	-0.305102	0.137	0.307	0.0375035	RGS5+ PDGFRB+ Pericytes
KIAA0355	1.02581e-06	0.251671	0.235	0.25	0.0375458	RGS5+ PDGFRB+ Pericytes
MIRLET7BHG	1.02717e-06	0.336805	0.268	0.257	0.0375956	RGS5+ PDGFRB+ Pericytes
CAMK1D	1.06799e-06	0.46521	0.435	0.396	0.0390893	RGS5+ PDGFRB+ Pericytes
ADAMTS12	1.08205e-06	0.405145	0.397	0.356	0.039604	RGS5+ PDGFRB+ Pericytes
PPP2R2A	1.08285e-06	0.290517	0.339	0.347	0.0396333	RGS5+ PDGFRB+ Pericytes
RARRES2	1.09992e-06	-0.383361	0.287	0.524	0.0402581	RGS5+ PDGFRB+ Pericytes
SPCS2	1.13221e-06	-0.313744	0.218	0.422	0.0414401	RGS5+ PDGFRB+ Pericytes
PSMA1	1.13494e-06	-0.280347	0.166	0.324	0.0415398	RGS5+ PDGFRB+ Pericytes
HMGN2	1.14225e-06	-0.350328	0.248	0.456	0.0418077	RGS5+ PDGFRB+ Pericytes
TMCC1	1.17107e-06	0.394422	0.365	0.332	0.0428624	RGS5+ PDGFRB+ Pericytes
GABARAPL2	1.29149e-06	-0.28151	0.147	0.315	0.0472697	RGS5+ PDGFRB+ Pericytes
MPDZ	1.31419e-06	0.29714	0.378	0.389	0.0481005	RGS5+ PDGFRB+ Pericytes
PPP3CC	1.33143e-06	0.273958	0.322	0.316	0.0487315	RGS5+ PDGFRB+ Pericytes
EIF4A3	0	-2.98951	0.552	0.94	0	Stimuli-responsive VSMC
MTRNR2L1	2.80636e-223	-0.884156	0.161	0.754	1.02715e-218	Stimuli-responsive VSMC
EGR1	3.96467e-222	0.841199	0.836	0.929	1.45111e-217	Stimuli-responsive VSMC
MT-CO2	7.49092e-205	-0.838127	0.877	0.989	2.74175e-200	Stimuli-responsive VSMC
MALAT1	8.7041e-194	0.709304	1	1	3.18579e-189	Stimuli-responsive VSMC
MT-ND1	2.94369e-180	-0.858906	0.876	0.992	1.07742e-175	Stimuli-responsive VSMC
GPC6	4.55782e-173	1.16008	0.839	0.749	1.66821e-168	Stimuli-responsive VSMC
RPS26	2.02962e-156	0.888331	0.756	0.842	7.42863e-152	Stimuli-responsive VSMC
KALRN	1.94116e-153	1.5325	0.758	0.606	7.10483e-149	Stimuli-responsive VSMC
PPDPF	2.16076e-148	0.322896	0.458	0.689	7.90861e-144	Stimuli-responsive VSMC
ZBTB16	1.59909e-135	1.05259	0.586	0.489	5.85283e-131	Stimuli-responsive VSMC
FOS	4.80797e-134	0.488629	0.839	0.972	1.75976e-129	Stimuli-responsive VSMC
SERPINB9	2.17797e-133	-0.496029	0.036	0.39	7.97158e-129	Stimuli-responsive VSMC
FOSB	3.37316e-131	0.646645	0.832	0.957	1.23461e-126	Stimuli-responsive VSMC
LMO4	2.34363e-127	0.44105	0.578	0.745	8.57793e-123	Stimuli-responsive VSMC
MFAP4	2.68986e-119	0.499846	0.381	0.417	9.84514e-115	Stimuli-responsive VSMC
RPS29	1.80513e-112	0.568289	0.827	0.912	6.60694e-108	Stimuli-responsive VSMC
C11orf96	2.00381e-110	-1.22614	0.928	0.994	7.33413e-106	Stimuli-responsive VSMC
ESYT2	8.35005e-107	-0.63451	0.74	0.974	3.0562e-102	Stimuli-responsive VSMC
NFIB	1.67136e-106	0.368353	0.583	0.781	6.11735e-102	Stimuli-responsive VSMC
MT-ATP6	4.20468e-106	-0.641528	0.885	0.991	1.53895e-101	Stimuli-responsive VSMC
MT-CYB	1.1398e-105	-0.566224	0.881	0.99	4.17177e-101	Stimuli-responsive VSMC
AEBP1	9.56067e-105	0.462923	0.559	0.665	3.4993e-100	Stimuli-responsive VSMC
LARGE1	8.09968e-104	1.31276	0.755	0.709	2.96456e-99	Stimuli-responsive VSMC
HMGN2	1.57714e-102	0.272278	0.438	0.643	5.7725e-98	Stimuli-responsive VSMC
LINC00486	4.65314e-101	0.871177	0.553	0.569	1.70309e-96	Stimuli-responsive VSMC
SELENOM	9.13529e-99	-1.23147	0.498	0.915	3.34361e-94	Stimuli-responsive VSMC
CCN5	4.59342e-98	-0.806525	0.116	0.511	1.68124e-93	Stimuli-responsive VSMC
VPS37B	1.25437e-96	-0.542812	0.297	0.68	4.5911e-92	Stimuli-responsive VSMC
TSC22D1	4.26632e-96	0.417752	0.587	0.774	1.56152e-91	Stimuli-responsive VSMC
ACTB	1.80911e-95	-1.0629	0.762	0.984	6.62153e-91	Stimuli-responsive VSMC
CRYAB	5.72714e-95	1.35274	0.636	0.793	2.09619e-90	Stimuli-responsive VSMC
HSP90AA1	2.8656e-94	1.60008	0.878	0.98	1.04884e-89	Stimuli-responsive VSMC
HNRNPDL	3.96215e-94	0.381557	0.618	0.802	1.45019e-89	Stimuli-responsive VSMC
IGFBP5	5.92409e-94	0.371518	0.625	0.898	2.16827e-89	Stimuli-responsive VSMC
ZFAND5	1.88416e-93	0.401585	0.626	0.818	6.89622e-89	Stimuli-responsive VSMC
ITGB1	1.73208e-92	0.379222	0.819	0.959	6.33959e-88	Stimuli-responsive VSMC
CCNH	6.77652e-92	-0.550451	0.855	0.982	2.48027e-87	Stimuli-responsive VSMC
NAV2	8.30498e-90	1.16392	0.771	0.752	3.03971e-85	Stimuli-responsive VSMC
GPX3	1.1998e-88	-1.09156	0.351	0.815	4.39139e-84	Stimuli-responsive VSMC
HES4	5.6758e-87	-1.07957	0.602	0.911	2.0774e-82	Stimuli-responsive VSMC
TMSB10	6.66378e-87	0.356825	0.532	0.749	2.43901e-82	Stimuli-responsive VSMC
MT-ATP8	1.55381e-86	0.30914	0.668	0.959	5.6871e-82	Stimuli-responsive VSMC
GLIS3	3.6245e-86	1.8575	0.664	0.643	1.3266e-81	Stimuli-responsive VSMC
ACTA2	4.7508e-86	-1.2869	0.591	0.975	1.73884e-81	Stimuli-responsive VSMC
NASP	2.16283e-85	0.72287	0.559	0.586	7.91619e-81	Stimuli-responsive VSMC
ERRFI1	3.55492e-84	0.73864	0.457	0.501	1.30114e-79	Stimuli-responsive VSMC
CRIM1	1.3703e-83	0.487637	0.724	0.886	5.01545e-79	Stimuli-responsive VSMC
NFKBIZ	8.24713e-83	0.379847	0.522	0.667	3.01853e-78	Stimuli-responsive VSMC
NEK1	1.50266e-82	-1.1588	0.299	0.683	5.49989e-78	Stimuli-responsive VSMC
NAP1L1	2.99312e-82	0.292081	0.685	0.87	1.09551e-77	Stimuli-responsive VSMC
CHD1	3.1765e-82	-0.494248	0.818	0.978	1.16263e-77	Stimuli-responsive VSMC
PLCG2	7.29667e-82	0.511478	0.379	0.486	2.67065e-77	Stimuli-responsive VSMC
MT-CO3	1.89876e-81	-0.529446	0.881	0.989	6.94964e-77	Stimuli-responsive VSMC
MBNL1	2.08094e-80	0.431748	0.627	0.852	7.61646e-76	Stimuli-responsive VSMC
ADGRL3	3.22894e-80	0.582853	0.829	0.916	1.18182e-75	Stimuli-responsive VSMC
PDE3A	3.61838e-80	0.839415	0.811	0.872	1.32436e-75	Stimuli-responsive VSMC
LTBP1	5.7593e-80	0.725156	0.827	0.898	2.10796e-75	Stimuli-responsive VSMC
ZFP36	1.19561e-78	0.280636	0.714	0.958	4.37605e-74	Stimuli-responsive VSMC
NEAT1	3.23818e-78	1.16247	0.975	0.987	1.18521e-73	Stimuli-responsive VSMC
SSBP2	4.34696e-77	0.660298	0.754	0.795	1.59103e-72	Stimuli-responsive VSMC
SLC38A1	1.71497e-76	0.475438	0.569	0.705	6.27696e-72	Stimuli-responsive VSMC
EPB41L2	6.86203e-76	0.489233	0.521	0.617	2.51157e-71	Stimuli-responsive VSMC
KANSL1-AS1	8.94678e-76	-0.370927	0.056	0.349	3.27461e-71	Stimuli-responsive VSMC
NPNT	1.26548e-75	0.316096	0.358	0.438	4.63178e-71	Stimuli-responsive VSMC
NFIA	2.11525e-75	0.370829	0.546	0.729	7.74201e-71	Stimuli-responsive VSMC
ANGPT1	8.62115e-75	0.471267	0.335	0.362	3.15543e-70	Stimuli-responsive VSMC
CIRBP	1.10006e-74	-0.925938	0.603	0.936	4.02632e-70	Stimuli-responsive VSMC
MIR4435-2HG	4.17366e-74	1.63986	0.536	0.529	1.5276e-69	Stimuli-responsive VSMC
MAST4	8.56241e-74	0.857508	0.531	0.551	3.13393e-69	Stimuli-responsive VSMC
FAM133B	3.35361e-73	0.568841	0.593	0.68	1.22745e-68	Stimuli-responsive VSMC
CYTOR	6.28612e-73	1.35634	0.647	0.729	2.30078e-68	Stimuli-responsive VSMC
HSPH1	1.47344e-72	1.22347	0.666	0.763	5.39293e-68	Stimuli-responsive VSMC
SPARCL1	1.99552e-72	-0.921714	0.783	0.982	7.30381e-68	Stimuli-responsive VSMC
FAT3	3.72576e-72	0.599412	0.263	0.168	1.36366e-67	Stimuli-responsive VSMC
CYCS	4.80938e-71	-1.23788	0.701	0.918	1.76028e-66	Stimuli-responsive VSMC
MCL1	4.93718e-71	0.256127	0.604	0.813	1.80706e-66	Stimuli-responsive VSMC
RYBP	7.99909e-71	0.545507	0.573	0.716	2.92775e-66	Stimuli-responsive VSMC
PDGFA	1.62889e-70	-0.459648	0.351	0.741	5.9619e-66	Stimuli-responsive VSMC
IRF2BP2	4.75648e-70	0.266166	0.364	0.494	1.74092e-65	Stimuli-responsive VSMC
PDZRN3	9.28756e-70	0.914734	0.668	0.688	3.39934e-65	Stimuli-responsive VSMC
MT-ND2	1.02684e-69	-0.517105	0.879	0.991	3.75832e-65	Stimuli-responsive VSMC
PTN	1.22665e-69	0.376969	0.482	0.637	4.48965e-65	Stimuli-responsive VSMC
ABI3BP	1.53604e-69	0.498714	0.396	0.432	5.62205e-65	Stimuli-responsive VSMC
RPL29	2.9532e-69	-0.788685	0.769	0.923	1.0809e-64	Stimuli-responsive VSMC
B2M	4.54254e-69	0.283619	0.794	0.961	1.66261e-64	Stimuli-responsive VSMC
PLCL1	6.55616e-69	0.751538	0.619	0.622	2.39962e-64	Stimuli-responsive VSMC
DCXR	1.10975e-68	-0.299202	0.188	0.585	4.06181e-64	Stimuli-responsive VSMC
SLC7A2	1.82379e-68	0.463158	0.502	0.627	6.67524e-64	Stimuli-responsive VSMC
IGFBP6	5.99884e-67	-1.00173	0.249	0.717	2.19563e-62	Stimuli-responsive VSMC
YWHAG	6.70445e-67	0.368989	0.587	0.755	2.45389e-62	Stimuli-responsive VSMC
PEG10	2.10148e-66	1.34771	0.321	0.235	7.69163e-62	Stimuli-responsive VSMC
DNAJB9	2.41468e-66	-0.895386	0.301	0.747	8.83798e-62	Stimuli-responsive VSMC
IER3	2.56967e-66	-0.260851	0.511	0.854	9.40524e-62	Stimuli-responsive VSMC
SNHG9	8.71967e-66	0.27615	0.338	0.512	3.19149e-61	Stimuli-responsive VSMC
ZBTB20	1.03926e-65	0.3646	0.747	0.912	3.8038e-61	Stimuli-responsive VSMC
SPTBN1	2.58667e-65	0.264422	0.439	0.609	9.46746e-61	Stimuli-responsive VSMC
FER	5.62383e-65	0.653677	0.602	0.642	2.05838e-60	Stimuli-responsive VSMC
PNO1	5.83671e-65	0.28638	0.24	0.417	2.1363e-60	Stimuli-responsive VSMC
KTN1	7.45178e-65	0.388047	0.749	0.902	2.72742e-60	Stimuli-responsive VSMC
MT-ND4	1.0254e-64	-0.507415	0.88	0.991	3.75307e-60	Stimuli-responsive VSMC
FBXL7	1.15893e-64	0.919485	0.587	0.577	4.24181e-60	Stimuli-responsive VSMC
SERBP1	2.56996e-64	0.26557	0.609	0.828	9.40631e-60	Stimuli-responsive VSMC
GCLM	2.75198e-64	-0.348259	0.435	0.742	1.00725e-59	Stimuli-responsive VSMC
YWHAE	9.42129e-64	0.405203	0.694	0.846	3.44829e-59	Stimuli-responsive VSMC
NOP56	1.70818e-63	0.295632	0.37	0.562	6.25211e-59	Stimuli-responsive VSMC
FGFR1	3.25161e-63	1.01437	0.804	0.859	1.19012e-58	Stimuli-responsive VSMC
CXorf40B	3.64458e-63	-0.470982	0.089	0.361	1.33395e-58	Stimuli-responsive VSMC
CPED1	2.02862e-62	0.28259	0.464	0.626	7.42496e-58	Stimuli-responsive VSMC
CLU	2.78619e-62	0.29847	0.704	0.904	1.01977e-57	Stimuli-responsive VSMC
PABPC1	3.40355e-62	0.290991	0.827	0.952	1.24573e-57	Stimuli-responsive VSMC
ZNF141	4.87888e-62	-0.485846	0.502	0.83	1.78572e-57	Stimuli-responsive VSMC
RBKS	5.03513e-62	-0.987628	0.379	0.776	1.84291e-57	Stimuli-responsive VSMC
RCAN2	1.08911e-61	0.363729	0.565	0.819	3.98625e-57	Stimuli-responsive VSMC
HNRNPH1	1.12194e-61	0.288206	0.587	0.788	4.10641e-57	Stimuli-responsive VSMC
HEXIM1	2.76412e-61	0.389612	0.372	0.509	1.0117e-56	Stimuli-responsive VSMC
ADK	3.58965e-61	1.2186	0.505	0.481	1.31385e-56	Stimuli-responsive VSMC
ADARB1	5.20282e-61	0.529757	0.419	0.509	1.90428e-56	Stimuli-responsive VSMC
CCNI	6.12289e-61	-0.773297	0.682	0.905	2.24104e-56	Stimuli-responsive VSMC
EIF3J	7.27983e-61	0.708143	0.646	0.736	2.66449e-56	Stimuli-responsive VSMC
BCL3	2.1856e-60	-0.377803	0.185	0.525	7.99951e-56	Stimuli-responsive VSMC
NRIP1	2.72826e-60	0.656551	0.495	0.586	9.98569e-56	Stimuli-responsive VSMC
ZNF704	3.07272e-60	0.402029	0.454	0.601	1.12465e-55	Stimuli-responsive VSMC
HIST2H2AA4	1.50661e-59	-0.318697	0.057	0.311	5.51435e-55	Stimuli-responsive VSMC
DST	3.23371e-59	0.253664	0.721	0.918	1.18357e-54	Stimuli-responsive VSMC
TP53BP2	3.40881e-59	0.512384	0.519	0.627	1.24766e-54	Stimuli-responsive VSMC
FERMT2	1.21109e-58	0.49662	0.688	0.833	4.43272e-54	Stimuli-responsive VSMC
GADD45B	2.35555e-58	-0.894834	0.938	0.996	8.62154e-54	Stimuli-responsive VSMC
METAP2	3.64047e-58	0.347169	0.516	0.689	1.33245e-53	Stimuli-responsive VSMC
FADS3	4.6215e-58	-0.342919	0.371	0.745	1.69151e-53	Stimuli-responsive VSMC
APP	1.31134e-57	0.300234	0.579	0.775	4.79963e-53	Stimuli-responsive VSMC
HNRNPAB	1.73261e-57	0.339181	0.508	0.687	6.34151e-53	Stimuli-responsive VSMC
DNAJB1	1.84297e-57	1.33144	0.695	0.834	6.74546e-53	Stimuli-responsive VSMC
NTRK3	3.67058e-57	0.672231	0.615	0.776	1.34347e-52	Stimuli-responsive VSMC
RAPGEF2	4.51128e-57	0.853231	0.552	0.571	1.65117e-52	Stimuli-responsive VSMC
SNHG25	5.82093e-57	0.463814	0.286	0.345	2.13052e-52	Stimuli-responsive VSMC
EGR3	1.55727e-56	0.494355	0.472	0.57	5.69978e-52	Stimuli-responsive VSMC
TLE4	2.62515e-56	0.853065	0.605	0.595	9.60832e-52	Stimuli-responsive VSMC
MAPK6	3.73169e-56	0.253034	0.359	0.576	1.36584e-51	Stimuli-responsive VSMC
ZSWIM6	4.27685e-56	0.739761	0.898	0.949	1.56537e-51	Stimuli-responsive VSMC
PIGA	5.90028e-56	-0.42023	0.236	0.58	2.15956e-51	Stimuli-responsive VSMC
GLDN	7.28455e-56	0.453366	0.303	0.293	2.66622e-51	Stimuli-responsive VSMC
GLA	7.48574e-56	-0.744107	0.375	0.701	2.73985e-51	Stimuli-responsive VSMC
PPP1R10	1.17427e-55	0.299919	0.424	0.545	4.29794e-51	Stimuli-responsive VSMC
DPYD	1.64954e-55	0.423532	0.521	0.619	6.03749e-51	Stimuli-responsive VSMC
PIK3R1	1.89676e-55	0.338854	0.327	0.408	6.94234e-51	Stimuli-responsive VSMC
NUDT4	2.15245e-55	0.365963	0.485	0.588	7.87817e-51	Stimuli-responsive VSMC
PBX1	2.76296e-55	0.361937	0.496	0.717	1.01127e-50	Stimuli-responsive VSMC
TPM2	4.12318e-55	-0.88828	0.837	0.969	1.50913e-50	Stimuli-responsive VSMC
EFNA1	1.0899e-54	-0.300673	0.112	0.369	3.98913e-50	Stimuli-responsive VSMC
AC119674.1	1.15655e-54	1.29652	0.403	0.26	4.2331e-50	Stimuli-responsive VSMC
SOX5	1.47979e-54	0.601519	0.849	0.941	5.41618e-50	Stimuli-responsive VSMC
PCSK5	2.57373e-54	1.00416	0.489	0.425	9.4201e-50	Stimuli-responsive VSMC
PRKCA	3.6116e-54	0.937738	0.604	0.597	1.32188e-49	Stimuli-responsive VSMC
RBFOX2	6.20418e-54	0.38198	0.609	0.769	2.27079e-49	Stimuli-responsive VSMC
FUS	6.5098e-54	0.428427	0.723	0.886	2.38265e-49	Stimuli-responsive VSMC
FILIP1L	6.58498e-54	0.463139	0.638	0.793	2.41017e-49	Stimuli-responsive VSMC
TUBB4B	6.58832e-54	0.416328	0.632	0.828	2.41139e-49	Stimuli-responsive VSMC
SMIM12	6.60972e-54	-0.314848	0.137	0.454	2.41922e-49	Stimuli-responsive VSMC
SLC38A2	4.50164e-53	0.464903	0.646	0.788	1.64765e-48	Stimuli-responsive VSMC
SRGAP1	4.67401e-53	0.999743	0.457	0.443	1.71073e-48	Stimuli-responsive VSMC
ARID5B	6.69207e-53	0.648617	0.786	0.892	2.44937e-48	Stimuli-responsive VSMC
S100A10	8.97512e-53	0.399568	0.275	0.361	3.28498e-48	Stimuli-responsive VSMC
WDR43	9.31664e-53	0.650795	0.452	0.587	3.40998e-48	Stimuli-responsive VSMC
EDIL3	9.51358e-53	0.717204	0.838	0.815	3.48207e-48	Stimuli-responsive VSMC
SMAD9	1.19288e-52	0.375676	0.292	0.326	4.36606e-48	Stimuli-responsive VSMC
MYOM2	1.19945e-52	-0.826562	0.133	0.42	4.39012e-48	Stimuli-responsive VSMC
SLC12A2	2.42105e-52	0.558126	0.368	0.408	8.86128e-48	Stimuli-responsive VSMC
ABCF1	2.45047e-52	0.279053	0.32	0.476	8.96898e-48	Stimuli-responsive VSMC
SKI	3.34586e-52	0.457633	0.509	0.609	1.22462e-47	Stimuli-responsive VSMC
MEF2A	5.97784e-52	0.253762	0.471	0.677	2.18795e-47	Stimuli-responsive VSMC
PCDH10	1.1634e-51	0.425773	0.349	0.383	4.25815e-47	Stimuli-responsive VSMC
CACNA2D1	1.81549e-51	0.577216	0.495	0.57	6.64488e-47	Stimuli-responsive VSMC
SDC2	1.85007e-51	0.294221	0.47	0.699	6.77145e-47	Stimuli-responsive VSMC
ASXL1	1.97647e-51	0.457591	0.601	0.766	7.23409e-47	Stimuli-responsive VSMC
GRIN2A	3.42694e-51	0.683812	0.252	0.17	1.2543e-46	Stimuli-responsive VSMC
SLIT2	4.37442e-51	1.09079	0.531	0.416	1.60108e-46	Stimuli-responsive VSMC
SUN2	5.19863e-51	-0.560561	0.346	0.769	1.90275e-46	Stimuli-responsive VSMC
ITPR1	1.8658e-50	0.542151	0.575	0.674	6.82901e-46	Stimuli-responsive VSMC
FBXO32	2.00634e-50	0.353076	0.47	0.62	7.3434e-46	Stimuli-responsive VSMC
FTL	2.32116e-50	-0.708618	0.788	0.942	8.49568e-46	Stimuli-responsive VSMC
ZFPM2	2.35285e-50	0.565672	0.55	0.627	8.61165e-46	Stimuli-responsive VSMC
SLC4A7	3.35832e-50	0.62229	0.673	0.761	1.22918e-45	Stimuli-responsive VSMC
DIP2C	3.42607e-50	0.930985	0.635	0.672	1.25398e-45	Stimuli-responsive VSMC
NID1	4.71099e-50	0.767704	0.395	0.354	1.72427e-45	Stimuli-responsive VSMC
MEIS2	5.6963e-50	0.739917	0.556	0.609	2.0849e-45	Stimuli-responsive VSMC
ABTB2	6.41465e-50	1.06376	0.655	0.647	2.34783e-45	Stimuli-responsive VSMC
PRKCE	9.79678e-50	0.903067	0.556	0.586	3.58572e-45	Stimuli-responsive VSMC
CUX1	1.08308e-49	0.470414	0.548	0.7	3.96418e-45	Stimuli-responsive VSMC
SLC7A1	1.26199e-49	0.497915	0.304	0.401	4.61901e-45	Stimuli-responsive VSMC
HSPA8	2.5924e-49	1.00778	0.677	0.808	9.48846e-45	Stimuli-responsive VSMC
KDSR	2.81796e-49	0.306282	0.388	0.533	1.0314e-44	Stimuli-responsive VSMC
ANKS1B	3.0122e-49	0.723037	0.4	0.325	1.10249e-44	Stimuli-responsive VSMC
RORA	4.8766e-49	0.542298	0.538	0.657	1.78488e-44	Stimuli-responsive VSMC
STK17A	5.34952e-49	0.379498	0.409	0.573	1.95798e-44	Stimuli-responsive VSMC
EIF1AX	5.70302e-49	0.31279	0.654	0.847	2.08736e-44	Stimuli-responsive VSMC
NR3C1	1.0798e-48	0.361191	0.528	0.682	3.95218e-44	Stimuli-responsive VSMC
KHDRBS3	1.23691e-48	1.2201	0.493	0.48	4.52722e-44	Stimuli-responsive VSMC
PNPLA2	1.31169e-48	-0.268946	0.251	0.605	4.80093e-44	Stimuli-responsive VSMC
TACC1	2.00525e-48	0.870087	0.659	0.872	7.33943e-44	Stimuli-responsive VSMC
MAPKAPK2	4.80201e-48	0.598784	0.643	0.756	1.75758e-43	Stimuli-responsive VSMC
GFPT2	7.88571e-48	0.804347	0.325	0.264	2.88625e-43	Stimuli-responsive VSMC
PARM1	1.24368e-47	0.546493	0.496	0.6	4.552e-43	Stimuli-responsive VSMC
MAP2K3	1.75007e-47	0.441344	0.314	0.431	6.40543e-43	Stimuli-responsive VSMC
SFPQ	2.36361e-47	0.380278	0.76	0.899	8.65106e-43	Stimuli-responsive VSMC
SARS	2.37435e-47	0.275612	0.407	0.602	8.69035e-43	Stimuli-responsive VSMC
GLS	2.70358e-47	0.404387	0.683	0.839	9.89539e-43	Stimuli-responsive VSMC
TRIO	2.72578e-47	0.718525	0.701	0.792	9.97664e-43	Stimuli-responsive VSMC
PHF1	2.95558e-47	-0.303497	0.22	0.565	1.08177e-42	Stimuli-responsive VSMC
EBF1	2.96334e-47	0.535198	0.703	0.876	1.08461e-42	Stimuli-responsive VSMC
MYH10	3.08974e-47	0.349802	0.478	0.64	1.13088e-42	Stimuli-responsive VSMC
DHRS3	3.28498e-47	-0.340648	0.096	0.366	1.20234e-42	Stimuli-responsive VSMC
UBB	5.77301e-47	0.70031	0.751	0.886	2.11298e-42	Stimuli-responsive VSMC
TRIB1	7.51685e-47	0.498658	0.309	0.44	2.75124e-42	Stimuli-responsive VSMC
CCDC3	8.77204e-47	0.471823	0.623	0.816	3.21065e-42	Stimuli-responsive VSMC
ATXN1	1.30515e-46	0.566892	0.486	0.57	4.77697e-42	Stimuli-responsive VSMC
AMD1	1.35213e-46	0.252529	0.583	0.78	4.94895e-42	Stimuli-responsive VSMC
ADAMTS1	1.47279e-46	0.377893	0.742	0.866	5.39057e-42	Stimuli-responsive VSMC
PTBP3	1.67552e-46	0.277423	0.334	0.494	6.13256e-42	Stimuli-responsive VSMC
LINC00632	1.85186e-46	0.283109	0.235	0.305	6.77799e-42	Stimuli-responsive VSMC
RBM7	2.94224e-46	-0.311908	0.224	0.584	1.07689e-41	Stimuli-responsive VSMC
HSPB1	3.98113e-46	0.603608	0.816	0.949	1.45713e-41	Stimuli-responsive VSMC
PEA15	8.25822e-46	0.315078	0.319	0.43	3.02259e-41	Stimuli-responsive VSMC
JAK2	8.65545e-46	0.437314	0.411	0.47	3.16798e-41	Stimuli-responsive VSMC
CDH13	1.05075e-45	0.79118	0.671	0.739	3.84583e-41	Stimuli-responsive VSMC
SPATS2L	1.25101e-45	0.479725	0.402	0.492	4.57882e-41	Stimuli-responsive VSMC
CEBPG	1.58674e-45	0.349515	0.218	0.306	5.80763e-41	Stimuli-responsive VSMC
ELOVL5	2.84769e-45	0.627768	0.69	0.834	1.04228e-40	Stimuli-responsive VSMC
FBXO11	3.40882e-45	0.533015	0.582	0.703	1.24766e-40	Stimuli-responsive VSMC
WTIP	3.58902e-45	-0.622216	0.353	0.774	1.31362e-40	Stimuli-responsive VSMC
HSPA5	4.06884e-45	-1.28136	0.363	0.804	1.48924e-40	Stimuli-responsive VSMC
DANCR	4.6415e-45	-0.295526	0.169	0.496	1.69884e-40	Stimuli-responsive VSMC
BAG3	4.7491e-45	0.488853	0.548	0.706	1.73822e-40	Stimuli-responsive VSMC
FNDC3A	5.7265e-45	0.818925	0.708	0.818	2.09596e-40	Stimuli-responsive VSMC
ZC3H15	5.90529e-45	0.266524	0.439	0.629	2.1614e-40	Stimuli-responsive VSMC
TCF7L2	7.18543e-45	0.615079	0.501	0.576	2.62994e-40	Stimuli-responsive VSMC
RASSF1	7.20152e-45	-0.386904	0.21	0.552	2.63583e-40	Stimuli-responsive VSMC
DUSP8	7.77509e-45	-0.485833	0.192	0.567	2.84576e-40	Stimuli-responsive VSMC
PRUNE2	8.50717e-45	0.331629	0.373	0.523	3.11371e-40	Stimuli-responsive VSMC
PTPRM	1.38895e-44	0.638353	0.491	0.543	5.08369e-40	Stimuli-responsive VSMC
TUBA1C	1.48083e-44	-0.265829	0.39	0.742	5.41997e-40	Stimuli-responsive VSMC
IPO7	1.61327e-44	0.496404	0.697	0.845	5.90474e-40	Stimuli-responsive VSMC
WNK1	1.75002e-44	0.327504	0.5	0.649	6.40526e-40	Stimuli-responsive VSMC
DLG2	2.04417e-44	0.745033	0.658	0.69	7.48188e-40	Stimuli-responsive VSMC
SIRT1	2.17672e-44	0.362632	0.414	0.539	7.96702e-40	Stimuli-responsive VSMC
DNAJB6	3.62755e-44	0.433611	0.607	0.759	1.32772e-39	Stimuli-responsive VSMC
ERCC1	4.53813e-44	0.344516	0.439	0.592	1.661e-39	Stimuli-responsive VSMC
SORBS1	4.87084e-44	0.730172	0.85	0.936	1.78278e-39	Stimuli-responsive VSMC
HBEGF	5.08187e-44	0.415126	0.235	0.265	1.86001e-39	Stimuli-responsive VSMC
PPM1L	6.43759e-44	0.635989	0.543	0.622	2.35622e-39	Stimuli-responsive VSMC
RB1CC1	7.83261e-44	0.425053	0.626	0.765	2.86681e-39	Stimuli-responsive VSMC
ITM2B	9.7077e-44	-0.293281	0.499	0.886	3.55311e-39	Stimuli-responsive VSMC
SLC8A1	1.24512e-43	0.469302	0.375	0.414	4.55726e-39	Stimuli-responsive VSMC
MRPL18	1.40388e-43	0.422284	0.273	0.361	5.13836e-39	Stimuli-responsive VSMC
CPQ	1.93685e-43	0.294573	0.385	0.505	7.08906e-39	Stimuli-responsive VSMC
CLK1	2.28172e-43	0.299717	0.408	0.528	8.35131e-39	Stimuli-responsive VSMC
PARD3	2.61392e-43	0.676359	0.698	0.748	9.56722e-39	Stimuli-responsive VSMC
TM4SF1	2.64158e-43	1.29158	0.466	0.569	9.66844e-39	Stimuli-responsive VSMC
RERE	2.67476e-43	0.379941	0.45	0.599	9.78991e-39	Stimuli-responsive VSMC
VPS51	2.71176e-43	-0.337714	0.232	0.59	9.92532e-39	Stimuli-responsive VSMC
POLD4	3.0652e-43	-0.338793	0.14	0.467	1.12189e-38	Stimuli-responsive VSMC
EEA1	3.08641e-43	0.254758	0.483	0.656	1.12966e-38	Stimuli-responsive VSMC
EMD	3.60922e-43	-0.366653	0.243	0.619	1.32101e-38	Stimuli-responsive VSMC
ABHD5	4.00513e-43	0.276279	0.448	0.606	1.46592e-38	Stimuli-responsive VSMC
RTN4	5.25623e-43	0.435906	0.72	0.894	1.92383e-38	Stimuli-responsive VSMC
ITGAV	6.05724e-43	0.532238	0.476	0.579	2.21701e-38	Stimuli-responsive VSMC
FNDC3B	6.30127e-43	0.674211	0.772	0.863	2.30633e-38	Stimuli-responsive VSMC
RGS2	8.33115e-43	0.495015	0.263	0.308	3.04928e-38	Stimuli-responsive VSMC
WAC	9.22941e-43	0.266174	0.548	0.754	3.37806e-38	Stimuli-responsive VSMC
PLPP1	9.35431e-43	0.690941	0.55	0.704	3.42377e-38	Stimuli-responsive VSMC
OPA3	9.85705e-43	-0.413394	0.368	0.704	3.60778e-38	Stimuli-responsive VSMC
RPL36AL	1.07258e-42	-0.594895	0.673	0.889	3.92575e-38	Stimuli-responsive VSMC
PELI1	1.49188e-42	0.622904	0.374	0.416	5.46042e-38	Stimuli-responsive VSMC
BBX	1.5938e-42	0.29699	0.439	0.607	5.83347e-38	Stimuli-responsive VSMC
ZBTB7C	1.65017e-42	0.689162	0.604	0.636	6.03978e-38	Stimuli-responsive VSMC
ADNP2	2.20686e-42	-0.257288	0.239	0.541	8.07733e-38	Stimuli-responsive VSMC
FMNL2	2.41319e-42	0.692371	0.345	0.327	8.83253e-38	Stimuli-responsive VSMC
AHCTF1	2.52311e-42	0.280153	0.319	0.471	9.23484e-38	Stimuli-responsive VSMC
TSC22D2	3.05329e-42	0.493657	0.628	0.784	1.11754e-37	Stimuli-responsive VSMC
LUC7L	3.53785e-42	0.370766	0.385	0.49	1.29489e-37	Stimuli-responsive VSMC
LAMC1	5.13863e-42	0.624916	0.538	0.695	1.88079e-37	Stimuli-responsive VSMC
ARID1B	5.17702e-42	0.373692	0.572	0.73	1.89484e-37	Stimuli-responsive VSMC
BTBD9	5.53322e-42	1.10344	0.636	0.713	2.02521e-37	Stimuli-responsive VSMC
MYO1E	1.24621e-41	0.743045	0.66	0.713	4.56127e-37	Stimuli-responsive VSMC
UBR3	1.6106e-41	0.381507	0.504	0.639	5.89496e-37	Stimuli-responsive VSMC
ARHGAP26	1.71174e-41	0.660591	0.614	0.692	6.26514e-37	Stimuli-responsive VSMC
ERC1	1.81743e-41	0.55246	0.574	0.689	6.65196e-37	Stimuli-responsive VSMC
FNBP4	1.86595e-41	0.259692	0.428	0.607	6.82955e-37	Stimuli-responsive VSMC
ATP1A1	2.44455e-41	0.449594	0.353	0.461	8.9473e-37	Stimuli-responsive VSMC
POLR2A	2.55786e-41	0.258949	0.543	0.724	9.36202e-37	Stimuli-responsive VSMC
GZF1	2.73852e-41	-0.28075	0.142	0.401	1.00232e-36	Stimuli-responsive VSMC
MAML3	3.65945e-41	0.449011	0.483	0.639	1.3394e-36	Stimuli-responsive VSMC
TARSL2	3.69886e-41	0.280979	0.332	0.466	1.35382e-36	Stimuli-responsive VSMC
MT1A	5.63291e-41	0.5785	0.622	0.703	2.0617e-36	Stimuli-responsive VSMC
PNP	5.69739e-41	0.387219	0.361	0.524	2.0853e-36	Stimuli-responsive VSMC
XBP1	6.00059e-41	-0.299195	0.349	0.723	2.19628e-36	Stimuli-responsive VSMC
PUS7	7.70413e-41	0.312537	0.27	0.403	2.81979e-36	Stimuli-responsive VSMC
XIST	8.71166e-41	0.400138	0.766	0.906	3.18855e-36	Stimuli-responsive VSMC
MAP2K1	9.3548e-41	0.470568	0.344	0.425	3.42395e-36	Stimuli-responsive VSMC
SLC41A1	1.04853e-40	0.377746	0.346	0.427	3.83773e-36	Stimuli-responsive VSMC
GULP1	1.19458e-40	0.347803	0.37	0.51	4.37227e-36	Stimuli-responsive VSMC
USP37	1.29609e-40	-0.397181	0.599	0.889	4.74383e-36	Stimuli-responsive VSMC
AC017002.5	1.32306e-40	0.540274	0.27	0.354	4.84254e-36	Stimuli-responsive VSMC
MT-ND5	1.4582e-40	-0.478766	0.832	0.994	5.33717e-36	Stimuli-responsive VSMC
AUTS2	2.0311e-40	0.612161	0.451	0.473	7.43403e-36	Stimuli-responsive VSMC
PSME4	2.19795e-40	0.470161	0.488	0.644	8.04471e-36	Stimuli-responsive VSMC
ACAP2	2.60386e-40	0.339575	0.423	0.579	9.5304e-36	Stimuli-responsive VSMC
BLOC1S6	2.71022e-40	0.268058	0.387	0.555	9.91968e-36	Stimuli-responsive VSMC
MLF2	3.17302e-40	-0.37484	0.216	0.606	1.16136e-35	Stimuli-responsive VSMC
CDK2AP2	3.29663e-40	-0.442757	0.163	0.519	1.2066e-35	Stimuli-responsive VSMC
ANKRD11	5.58981e-40	0.423578	0.564	0.709	2.04593e-35	Stimuli-responsive VSMC
ERG	6.05484e-40	1.40592	0.461	0.441	2.21613e-35	Stimuli-responsive VSMC
CLCN3	7.44253e-40	-0.340204	0.098	0.319	2.72404e-35	Stimuli-responsive VSMC
RBPMS	8.15392e-40	0.293069	0.703	0.916	2.98442e-35	Stimuli-responsive VSMC
LHFPL6	9.03282e-40	0.575185	0.551	0.659	3.3061e-35	Stimuli-responsive VSMC
ARHGAP21	9.77384e-40	0.359132	0.387	0.517	3.57732e-35	Stimuli-responsive VSMC
MICAL2	1.03375e-39	0.26261	0.487	0.696	3.78364e-35	Stimuli-responsive VSMC
AGO2	1.18274e-39	0.285739	0.436	0.587	4.32894e-35	Stimuli-responsive VSMC
SMARCA2	1.24564e-39	0.304131	0.396	0.513	4.55917e-35	Stimuli-responsive VSMC
DGKG	1.97096e-39	0.435068	0.528	0.643	7.21393e-35	Stimuli-responsive VSMC
SDK1	2.56277e-39	0.525551	0.702	0.796	9.37999e-35	Stimuli-responsive VSMC
ADAMTSL3	3.02368e-39	0.522687	0.28	0.24	1.1067e-34	Stimuli-responsive VSMC
PEAK1	3.48764e-39	0.698079	0.651	0.696	1.27651e-34	Stimuli-responsive VSMC
RASSF8	4.19183e-39	0.515055	0.462	0.585	1.53425e-34	Stimuli-responsive VSMC
ZMIZ1	5.41236e-39	0.540066	0.413	0.466	1.98098e-34	Stimuli-responsive VSMC
HLA-B	6.07967e-39	-0.267024	0.422	0.803	2.22522e-34	Stimuli-responsive VSMC
COL6A2	7.4346e-39	-0.755709	0.637	0.954	2.72114e-34	Stimuli-responsive VSMC
SAT2	7.86037e-39	-0.285555	0.162	0.473	2.87697e-34	Stimuli-responsive VSMC
OTUD4	7.86085e-39	0.352202	0.332	0.467	2.87715e-34	Stimuli-responsive VSMC
TRA2B	8.48839e-39	0.265174	0.542	0.71	3.10684e-34	Stimuli-responsive VSMC
CPEB4	1.23486e-38	0.376379	0.481	0.588	4.5197e-34	Stimuli-responsive VSMC
PRDM2	1.25131e-38	0.31175	0.363	0.493	4.5799e-34	Stimuli-responsive VSMC
CACNA1C	1.37407e-38	0.608537	0.889	0.957	5.02922e-34	Stimuli-responsive VSMC
VPS13B	1.50386e-38	0.278703	0.521	0.706	5.50427e-34	Stimuli-responsive VSMC
H2AFZ	1.85685e-38	0.434667	0.671	0.84	6.79626e-34	Stimuli-responsive VSMC
YAP1	1.89021e-38	0.274204	0.441	0.639	6.91834e-34	Stimuli-responsive VSMC
ARHGEF12	1.93031e-38	0.414859	0.525	0.735	7.06514e-34	Stimuli-responsive VSMC
TNIK	2.3006e-38	0.628248	0.325	0.302	8.42042e-34	Stimuli-responsive VSMC
DNM1L	2.36461e-38	0.303105	0.378	0.488	8.65472e-34	Stimuli-responsive VSMC
PITPNC1	3.07222e-38	1.56562	0.504	0.392	1.12446e-33	Stimuli-responsive VSMC
TASOR2	3.69797e-38	0.544446	0.471	0.592	1.3535e-33	Stimuli-responsive VSMC
IL1R1	3.90738e-38	0.366609	0.215	0.344	1.43014e-33	Stimuli-responsive VSMC
COL18A1	4.30744e-38	0.259387	0.578	0.727	1.57657e-33	Stimuli-responsive VSMC
CADPS2	4.93543e-38	0.50573	0.451	0.507	1.80642e-33	Stimuli-responsive VSMC
MAGI2	5.15396e-38	0.519354	0.599	0.702	1.8864e-33	Stimuli-responsive VSMC
PRKG1	5.4516e-38	0.573791	0.988	0.998	1.99534e-33	Stimuli-responsive VSMC
RBM5	6.89229e-38	0.273459	0.342	0.45	2.52265e-33	Stimuli-responsive VSMC
LDB3	9.85886e-38	0.340105	0.368	0.442	3.60844e-33	Stimuli-responsive VSMC
FLOT1	1.14159e-37	-0.341277	0.416	0.77	4.17834e-33	Stimuli-responsive VSMC
UGGT2	1.25412e-37	0.45676	0.372	0.439	4.5902e-33	Stimuli-responsive VSMC
FAM107B	1.40861e-37	0.576648	0.612	0.721	5.15565e-33	Stimuli-responsive VSMC
SLC19A2	1.89959e-37	0.405616	0.332	0.386	6.9527e-33	Stimuli-responsive VSMC
AMOTL1	1.96834e-37	0.366145	0.277	0.331	7.20431e-33	Stimuli-responsive VSMC
DIMT1	1.99856e-37	0.274353	0.245	0.371	7.31493e-33	Stimuli-responsive VSMC
YES1	2.64225e-37	0.261799	0.3	0.456	9.67089e-33	Stimuli-responsive VSMC
SQSTM1	3.22208e-37	0.514725	0.735	0.901	1.17931e-32	Stimuli-responsive VSMC
FAM126A	3.31314e-37	0.479349	0.458	0.534	1.21264e-32	Stimuli-responsive VSMC
LINC01088	3.34208e-37	0.395553	0.179	0.316	1.22323e-32	Stimuli-responsive VSMC
MLXIP	3.36364e-37	0.329319	0.363	0.47	1.23113e-32	Stimuli-responsive VSMC
RCL1	4.06869e-37	0.260623	0.31	0.48	1.48918e-32	Stimuli-responsive VSMC
CHKA	4.13127e-37	0.519312	0.328	0.313	1.51209e-32	Stimuli-responsive VSMC
FNIP2	5.94948e-37	0.780487	0.378	0.418	2.17757e-32	Stimuli-responsive VSMC
WBP2	6.68554e-37	-0.31893	0.163	0.474	2.44698e-32	Stimuli-responsive VSMC
MYO9B	7.6949e-37	0.391888	0.38	0.497	2.81641e-32	Stimuli-responsive VSMC
CDK14	8.1231e-37	0.429178	0.344	0.381	2.97314e-32	Stimuli-responsive VSMC
RNF149	9.88198e-37	0.579103	0.33	0.38	3.6169e-32	Stimuli-responsive VSMC
SESN3	1.07182e-36	0.250813	0.281	0.382	3.92298e-32	Stimuli-responsive VSMC
IVNS1ABP	1.1667e-36	0.308114	0.324	0.437	4.27022e-32	Stimuli-responsive VSMC
IARS	1.31084e-36	0.859947	0.416	0.453	4.7978e-32	Stimuli-responsive VSMC
ARPC1B	1.43249e-36	-0.352172	0.25	0.594	5.24306e-32	Stimuli-responsive VSMC
FTH1	1.43295e-36	-0.709077	0.819	0.964	5.24475e-32	Stimuli-responsive VSMC
ACTG1	2.04502e-36	-0.910665	0.619	0.945	7.48499e-32	Stimuli-responsive VSMC
MEIS1	2.24121e-36	0.344862	0.29	0.394	8.20305e-32	Stimuli-responsive VSMC
KIF1B	3.04807e-36	0.460303	0.512	0.641	1.11563e-31	Stimuli-responsive VSMC
GADD45A	4.42997e-36	0.297849	0.587	0.769	1.62141e-31	Stimuli-responsive VSMC
TEAD4	4.51051e-36	0.323141	0.375	0.531	1.65089e-31	Stimuli-responsive VSMC
SURF1	4.65266e-36	-0.25261	0.176	0.491	1.70292e-31	Stimuli-responsive VSMC
DDX10	6.68616e-36	0.409136	0.28	0.392	2.4472e-31	Stimuli-responsive VSMC
C9orf16	7.2833e-36	-0.333243	0.176	0.525	2.66576e-31	Stimuli-responsive VSMC
TXLNG	9.71455e-36	0.285214	0.433	0.612	3.55562e-31	Stimuli-responsive VSMC
ITPR2	1.1867e-35	0.495127	0.419	0.525	4.34345e-31	Stimuli-responsive VSMC
RPS2	1.20025e-35	-0.681525	0.821	0.966	4.39302e-31	Stimuli-responsive VSMC
JUNB	1.24028e-35	-0.670718	0.891	0.997	4.53954e-31	Stimuli-responsive VSMC
TIPRL	1.27958e-35	-0.416591	0.285	0.642	4.68339e-31	Stimuli-responsive VSMC
IFI16	1.31634e-35	0.488019	0.689	0.829	4.81794e-31	Stimuli-responsive VSMC
GADD45G	1.53374e-35	0.504432	0.375	0.427	5.61366e-31	Stimuli-responsive VSMC
PPFIA2	1.54791e-35	0.457292	0.451	0.495	5.66551e-31	Stimuli-responsive VSMC
VEGFB	1.68122e-35	-0.520159	0.208	0.616	6.15344e-31	Stimuli-responsive VSMC
NEO1	1.69526e-35	0.345266	0.247	0.258	6.20481e-31	Stimuli-responsive VSMC
THRB	1.70398e-35	0.370145	0.354	0.422	6.23673e-31	Stimuli-responsive VSMC
TRAPPC2L	2.09943e-35	-0.287299	0.147	0.455	7.68412e-31	Stimuli-responsive VSMC
NCL	2.11796e-35	0.353458	0.781	0.929	7.75195e-31	Stimuli-responsive VSMC
GPHN	2.2188e-35	0.633045	0.692	0.725	8.12102e-31	Stimuli-responsive VSMC
SESN2	2.40366e-35	0.537707	0.275	0.298	8.79765e-31	Stimuli-responsive VSMC
RGS16	2.53593e-35	-0.664611	0.288	0.636	9.28175e-31	Stimuli-responsive VSMC
SH3BGRL3	2.88817e-35	-0.296872	0.192	0.529	1.0571e-30	Stimuli-responsive VSMC
XYLT1	4.19071e-35	0.710039	0.329	0.391	1.53384e-30	Stimuli-responsive VSMC
BCL6	4.19144e-35	0.297	0.626	0.803	1.53411e-30	Stimuli-responsive VSMC
SNRNP70	4.74921e-35	0.261827	0.411	0.536	1.73826e-30	Stimuli-responsive VSMC
PRKD1	4.87655e-35	0.927802	0.306	0.196	1.78486e-30	Stimuli-responsive VSMC
RASAL2	6.53426e-35	0.812509	0.777	0.847	2.3916e-30	Stimuli-responsive VSMC
PUM1	1.09411e-34	0.263374	0.509	0.711	4.00454e-30	Stimuli-responsive VSMC
C1R	1.14728e-34	-0.453662	0.172	0.519	4.19917e-30	Stimuli-responsive VSMC
FTX	1.18204e-34	0.424717	0.533	0.732	4.32638e-30	Stimuli-responsive VSMC
TNRC6C	1.3306e-34	0.336797	0.458	0.599	4.87012e-30	Stimuli-responsive VSMC
ST6GALNAC6	1.54289e-34	-0.280227	0.176	0.499	5.64714e-30	Stimuli-responsive VSMC
LINC01619	1.65789e-34	0.749093	0.601	0.66	6.06805e-30	Stimuli-responsive VSMC
DENND5A	1.71289e-34	0.466727	0.552	0.7	6.26936e-30	Stimuli-responsive VSMC
CTNNAL1	1.7218e-34	0.41509	0.467	0.563	6.30198e-30	Stimuli-responsive VSMC
BZW2	2.01345e-34	0.291048	0.314	0.443	7.36941e-30	Stimuli-responsive VSMC
ID2	2.14177e-34	0.357591	0.386	0.522	7.83909e-30	Stimuli-responsive VSMC
MT1E	2.24774e-34	0.533656	0.409	0.552	8.22695e-30	Stimuli-responsive VSMC
CCDC80	2.47e-34	0.270936	0.376	0.523	9.04046e-30	Stimuli-responsive VSMC
ITPRIP	2.53267e-34	0.253653	0.208	0.313	9.26982e-30	Stimuli-responsive VSMC
ZC3HAV1	2.57308e-34	0.306107	0.549	0.709	9.41773e-30	Stimuli-responsive VSMC
HSPD1	2.61882e-34	0.85684	0.887	0.933	9.58515e-30	Stimuli-responsive VSMC
IL6	3.69968e-34	0.735008	0.324	0.357	1.35412e-29	Stimuli-responsive VSMC
FARP2	3.98358e-34	0.373563	0.405	0.49	1.45803e-29	Stimuli-responsive VSMC
MAN2A1	4.34267e-34	0.40615	0.364	0.448	1.58946e-29	Stimuli-responsive VSMC
PDZRN4	4.40441e-34	0.69545	0.429	0.443	1.61206e-29	Stimuli-responsive VSMC
BCAM	4.41881e-34	-0.477065	0.436	0.849	1.61733e-29	Stimuli-responsive VSMC
MICOS13	4.68819e-34	-0.344459	0.222	0.594	1.71593e-29	Stimuli-responsive VSMC
TFDP2	4.88728e-34	0.466253	0.404	0.521	1.78879e-29	Stimuli-responsive VSMC
EIF4E	4.9365e-34	0.290321	0.388	0.597	1.80681e-29	Stimuli-responsive VSMC
HRH2	5.15392e-34	-0.32011	0.202	0.515	1.88639e-29	Stimuli-responsive VSMC
DNTTIP2	5.69473e-34	-0.466297	0.546	0.838	2.08433e-29	Stimuli-responsive VSMC
UBE2M	6.56262e-34	-0.432623	0.18	0.563	2.40198e-29	Stimuli-responsive VSMC
BACH1	6.78584e-34	0.290485	0.517	0.696	2.48368e-29	Stimuli-responsive VSMC
PLXDC2	6.99697e-34	0.31273	0.221	0.291	2.56096e-29	Stimuli-responsive VSMC
FOXO1	7.71379e-34	0.38961	0.435	0.567	2.82332e-29	Stimuli-responsive VSMC
NDUFV1	8.09089e-34	-0.35091	0.223	0.583	2.96135e-29	Stimuli-responsive VSMC
SAT1	8.6492e-34	0.407303	0.629	0.775	3.1657e-29	Stimuli-responsive VSMC
PLCB1	9.25139e-34	0.592578	0.565	0.587	3.3861e-29	Stimuli-responsive VSMC
TUFM	9.72022e-34	-0.309067	0.172	0.505	3.5577e-29	Stimuli-responsive VSMC
CEP85L	1.00312e-33	0.425074	0.342	0.405	3.67151e-29	Stimuli-responsive VSMC
TALDO1	1.04787e-33	-0.380812	0.184	0.543	3.8353e-29	Stimuli-responsive VSMC
RNH1	1.62758e-33	-0.481551	0.295	0.713	5.95709e-29	Stimuli-responsive VSMC
ARHGDIA	1.66302e-33	-0.268713	0.215	0.54	6.08682e-29	Stimuli-responsive VSMC
WRN	1.85564e-33	0.350485	0.34	0.48	6.79182e-29	Stimuli-responsive VSMC
PRDM16	1.91953e-33	0.420828	0.505	0.649	7.02566e-29	Stimuli-responsive VSMC
AL139260.1	2.02791e-33	-0.300624	0.296	0.535	7.42234e-29	Stimuli-responsive VSMC
HECTD4	2.04674e-33	0.379621	0.311	0.358	7.49127e-29	Stimuli-responsive VSMC
BSG	2.05741e-33	-0.302107	0.279	0.642	7.53031e-29	Stimuli-responsive VSMC
SEPHS2	2.24609e-33	-0.340346	0.106	0.353	8.22092e-29	Stimuli-responsive VSMC
ISG15	2.28467e-33	-0.314902	0.104	0.333	8.36211e-29	Stimuli-responsive VSMC
PRRC2B	2.69118e-33	0.360819	0.556	0.716	9.84998e-29	Stimuli-responsive VSMC
CTSD	3.2883e-33	-0.339366	0.143	0.461	1.20355e-28	Stimuli-responsive VSMC
CTSB	3.48693e-33	-0.28092	0.16	0.457	1.27625e-28	Stimuli-responsive VSMC
LRIG1	3.55548e-33	0.555361	0.296	0.299	1.30134e-28	Stimuli-responsive VSMC
HIP1	4.16229e-33	0.49226	0.517	0.619	1.52344e-28	Stimuli-responsive VSMC
STRAP	5.73364e-33	-0.254485	0.309	0.653	2.09857e-28	Stimuli-responsive VSMC
CEP83	5.99677e-33	0.340219	0.285	0.37	2.19488e-28	Stimuli-responsive VSMC
NMT2	6.14828e-33	0.437201	0.247	0.264	2.25033e-28	Stimuli-responsive VSMC
FAM193A	6.50045e-33	0.267368	0.355	0.494	2.37923e-28	Stimuli-responsive VSMC
JTB	6.51988e-33	-0.261405	0.186	0.491	2.38634e-28	Stimuli-responsive VSMC
LUZP1	6.62011e-33	0.257777	0.254	0.354	2.42303e-28	Stimuli-responsive VSMC
GNAQ	7.56478e-33	0.30086	0.412	0.564	2.76879e-28	Stimuli-responsive VSMC
MGP	8.03978e-33	-0.86343	0.639	0.929	2.94264e-28	Stimuli-responsive VSMC
RAB7A	8.35708e-33	0.416421	0.645	0.823	3.05877e-28	Stimuli-responsive VSMC
FOXP1	9.48863e-33	0.506378	0.759	0.865	3.47293e-28	Stimuli-responsive VSMC
KLF11	9.55877e-33	-0.290755	0.286	0.615	3.4986e-28	Stimuli-responsive VSMC
ECPAS	9.95787e-33	0.420097	0.415	0.552	3.64468e-28	Stimuli-responsive VSMC
OSMR	1.00514e-32	0.496604	0.625	0.875	3.6789e-28	Stimuli-responsive VSMC
EGFR	1.11963e-32	0.267602	0.446	0.642	4.09796e-28	Stimuli-responsive VSMC
ZNF24	1.35724e-32	-0.262252	0.226	0.542	4.96762e-28	Stimuli-responsive VSMC
SNF8	1.42034e-32	-0.291612	0.164	0.474	5.1986e-28	Stimuli-responsive VSMC
MCAM	1.47388e-32	-0.791905	0.595	0.954	5.39456e-28	Stimuli-responsive VSMC
ISYNA1	1.65748e-32	-0.283317	0.16	0.444	6.06653e-28	Stimuli-responsive VSMC
HIF1A	1.76232e-32	0.295862	0.498	0.679	6.45027e-28	Stimuli-responsive VSMC
CUTA	1.76836e-32	-0.352407	0.247	0.634	6.47237e-28	Stimuli-responsive VSMC
USP47	1.99928e-32	0.41076	0.604	0.773	7.31756e-28	Stimuli-responsive VSMC
RASA1	2.01493e-32	-0.383201	0.594	0.896	7.37483e-28	Stimuli-responsive VSMC
NEGR1	2.47175e-32	0.462659	0.319	0.322	9.04686e-28	Stimuli-responsive VSMC
CTR9	2.61932e-32	0.27895	0.405	0.576	9.58697e-28	Stimuli-responsive VSMC
MGAT5	3.41616e-32	0.557823	0.302	0.293	1.25035e-27	Stimuli-responsive VSMC
SMDT1	3.56804e-32	-0.685659	0.33	0.772	1.30594e-27	Stimuli-responsive VSMC
RASSF3	3.78131e-32	0.290795	0.37	0.49	1.384e-27	Stimuli-responsive VSMC
GRK5	3.81287e-32	0.412877	0.359	0.487	1.39555e-27	Stimuli-responsive VSMC
KLF7	4.24659e-32	0.254966	0.26	0.333	1.55429e-27	Stimuli-responsive VSMC
ABHD17B	4.33968e-32	0.354765	0.309	0.403	1.58837e-27	Stimuli-responsive VSMC
CD55	6.21545e-32	-0.28124	0.351	0.642	2.27492e-27	Stimuli-responsive VSMC
UGCG	7.475e-32	0.355267	0.307	0.383	2.73592e-27	Stimuli-responsive VSMC
ASAP1	8.03376e-32	0.532653	0.515	0.646	2.94044e-27	Stimuli-responsive VSMC
MYO1D	9.00281e-32	0.423634	0.726	0.875	3.29512e-27	Stimuli-responsive VSMC
MPST	9.0137e-32	-0.255417	0.093	0.344	3.2991e-27	Stimuli-responsive VSMC
YAF2	1.06988e-31	0.336811	0.317	0.462	3.91587e-27	Stimuli-responsive VSMC
STK24	1.14697e-31	0.262048	0.537	0.74	4.19802e-27	Stimuli-responsive VSMC
EIF3M	1.35178e-31	-0.265345	0.307	0.669	4.94764e-27	Stimuli-responsive VSMC
RPS16	1.42918e-31	-0.622284	0.803	0.941	5.23096e-27	Stimuli-responsive VSMC
TGFBR1	1.44201e-31	0.314884	0.297	0.392	5.27791e-27	Stimuli-responsive VSMC
PAM	1.49669e-31	0.580988	0.522	0.638	5.47802e-27	Stimuli-responsive VSMC
EI24	1.78883e-31	-0.2503	0.126	0.405	6.54731e-27	Stimuli-responsive VSMC
EPC2	1.80451e-31	0.253016	0.493	0.672	6.60469e-27	Stimuli-responsive VSMC
MKLN1	1.86777e-31	0.342697	0.601	0.776	6.83624e-27	Stimuli-responsive VSMC
ALKBH7	2.00932e-31	-0.304129	0.199	0.533	7.35432e-27	Stimuli-responsive VSMC
CHSY3	2.45743e-31	0.734496	0.364	0.318	8.99443e-27	Stimuli-responsive VSMC
CMIP	2.55988e-31	0.368884	0.306	0.396	9.36941e-27	Stimuli-responsive VSMC
SMURF2	2.8559e-31	0.36071	0.319	0.418	1.04529e-26	Stimuli-responsive VSMC
NDUFAF2	3.71833e-31	0.290663	0.402	0.567	1.36095e-26	Stimuli-responsive VSMC
CTSL	4.15628e-31	0.4711	0.449	0.608	1.52124e-26	Stimuli-responsive VSMC
TEAD1	4.17359e-31	0.292237	0.256	0.358	1.52758e-26	Stimuli-responsive VSMC
ETFB	4.95846e-31	-0.264551	0.184	0.494	1.81485e-26	Stimuli-responsive VSMC
PHB2	5.19077e-31	-0.375031	0.282	0.679	1.89988e-26	Stimuli-responsive VSMC
SCFD2	5.88226e-31	0.398189	0.274	0.367	2.15297e-26	Stimuli-responsive VSMC
NR1H2	5.97268e-31	-0.271059	0.213	0.533	2.18606e-26	Stimuli-responsive VSMC
KAT6A	6.20542e-31	0.282891	0.566	0.773	2.27125e-26	Stimuli-responsive VSMC
P4HB	8.09128e-31	-0.321321	0.209	0.561	2.96149e-26	Stimuli-responsive VSMC
DIAPH2	9.8587e-31	0.423241	0.573	0.717	3.60838e-26	Stimuli-responsive VSMC
CAV2	1.00029e-30	-0.294082	0.418	0.793	3.66117e-26	Stimuli-responsive VSMC
DGUOK	1.21807e-30	-0.287634	0.16	0.446	4.45826e-26	Stimuli-responsive VSMC
RAB34	1.36453e-30	-0.356907	0.189	0.539	4.99433e-26	Stimuli-responsive VSMC
HMG20B	1.53109e-30	-0.290238	0.128	0.408	5.60395e-26	Stimuli-responsive VSMC
SLC16A1	1.82027e-30	0.406534	0.232	0.264	6.66238e-26	Stimuli-responsive VSMC
ATP2A2	2.1338e-30	0.276661	0.449	0.61	7.80991e-26	Stimuli-responsive VSMC
ZCCHC2	3.51469e-30	0.2755	0.358	0.504	1.28641e-25	Stimuli-responsive VSMC
COL25A1	3.58819e-30	0.618756	0.343	0.284	1.31331e-25	Stimuli-responsive VSMC
CHMP4A	4.19712e-30	-0.265541	0.197	0.514	1.53619e-25	Stimuli-responsive VSMC
CHSY1	5.01235e-30	0.555226	0.525	0.696	1.83457e-25	Stimuli-responsive VSMC
UCK2	5.08844e-30	0.301415	0.203	0.305	1.86242e-25	Stimuli-responsive VSMC
PTPRG	5.60999e-30	0.687168	0.797	0.889	2.05331e-25	Stimuli-responsive VSMC
PTP4A3	5.75789e-30	-0.488071	0.24	0.603	2.10744e-25	Stimuli-responsive VSMC
DLGAP4	5.81561e-30	0.284598	0.376	0.501	2.12857e-25	Stimuli-responsive VSMC
ESR1	5.85228e-30	0.667812	0.321	0.398	2.14199e-25	Stimuli-responsive VSMC
OXSR1	5.88648e-30	-0.283101	0.206	0.481	2.15451e-25	Stimuli-responsive VSMC
CRISPLD2	6.1973e-30	0.257169	0.909	0.986	2.26827e-25	Stimuli-responsive VSMC
SOS2	6.32261e-30	0.358938	0.439	0.557	2.31414e-25	Stimuli-responsive VSMC
LIMS1	6.39125e-30	0.395188	0.58	0.734	2.33926e-25	Stimuli-responsive VSMC
GATAD2A	6.55203e-30	0.419814	0.477	0.622	2.39811e-25	Stimuli-responsive VSMC
COP1	8.1715e-30	0.291869	0.332	0.452	2.99085e-25	Stimuli-responsive VSMC
PACSIN2	8.44906e-30	0.426045	0.405	0.462	3.09244e-25	Stimuli-responsive VSMC
HMGCS1	8.7821e-30	0.345274	0.292	0.336	3.21434e-25	Stimuli-responsive VSMC
SHB	8.86682e-30	0.30272	0.214	0.298	3.24534e-25	Stimuli-responsive VSMC
ERO1B	9.19473e-30	0.36092	0.423	0.55	3.36536e-25	Stimuli-responsive VSMC
RPL3	1.09106e-29	-0.701858	0.813	0.969	3.99338e-25	Stimuli-responsive VSMC
TOM1L2	1.10422e-29	0.292238	0.221	0.259	4.04155e-25	Stimuli-responsive VSMC
PELI2	1.13346e-29	0.46997	0.534	0.642	4.14859e-25	Stimuli-responsive VSMC
PDE8A	1.23147e-29	0.508602	0.417	0.483	4.50729e-25	Stimuli-responsive VSMC
PHLPP1	1.31199e-29	0.530517	0.463	0.55	4.80203e-25	Stimuli-responsive VSMC
PHLDA2	1.31266e-29	-0.440196	0.2	0.47	4.80447e-25	Stimuli-responsive VSMC
ITSN1	1.40753e-29	0.370177	0.272	0.299	5.1517e-25	Stimuli-responsive VSMC
PARD3B	2.04662e-29	0.587047	0.554	0.707	7.49083e-25	Stimuli-responsive VSMC
BMPR1A	2.28152e-29	0.286056	0.314	0.4	8.35061e-25	Stimuli-responsive VSMC
SSBP1	2.58419e-29	-0.255183	0.295	0.64	9.45838e-25	Stimuli-responsive VSMC
SCX	2.64481e-29	-0.377763	0.073	0.304	9.68026e-25	Stimuli-responsive VSMC
MMP24OS	2.90047e-29	-0.284879	0.258	0.595	1.0616e-24	Stimuli-responsive VSMC
WDR37	3.92463e-29	0.253627	0.25	0.364	1.43646e-24	Stimuli-responsive VSMC
RNF122	3.98086e-29	0.317942	0.36	0.519	1.45703e-24	Stimuli-responsive VSMC
THSD4	4.10705e-29	0.37507	0.487	0.582	1.50322e-24	Stimuli-responsive VSMC
SCMH1	4.29213e-29	0.285968	0.381	0.53	1.57096e-24	Stimuli-responsive VSMC
UBE2D3	5.33307e-29	0.260524	0.735	0.912	1.95196e-24	Stimuli-responsive VSMC
MID1IP1	5.36494e-29	-0.321783	0.085	0.317	1.96362e-24	Stimuli-responsive VSMC
UBE2G1	5.54317e-29	0.398925	0.298	0.352	2.02886e-24	Stimuli-responsive VSMC
PLSCR1	5.6248e-29	0.256531	0.575	0.737	2.05873e-24	Stimuli-responsive VSMC
RAD23A	5.70001e-29	-0.442153	0.3	0.712	2.08626e-24	Stimuli-responsive VSMC
KLF12	5.85146e-29	0.361471	0.429	0.504	2.14169e-24	Stimuli-responsive VSMC
FOXK2	6.69503e-29	0.366005	0.566	0.752	2.45045e-24	Stimuli-responsive VSMC
EIF4G3	6.71885e-29	0.336281	0.343	0.454	2.45917e-24	Stimuli-responsive VSMC
GALNT2	6.79452e-29	0.544772	0.355	0.433	2.48686e-24	Stimuli-responsive VSMC
INHBA	6.87185e-29	1.00222	0.404	0.427	2.51516e-24	Stimuli-responsive VSMC
PTPRK	7.38698e-29	0.528168	0.522	0.617	2.70371e-24	Stimuli-responsive VSMC
ESAM	7.94261e-29	-0.36167	0.238	0.597	2.90707e-24	Stimuli-responsive VSMC
ROBO1	8.25246e-29	0.620882	0.378	0.364	3.02048e-24	Stimuli-responsive VSMC
SLC20A2	8.28201e-29	0.328949	0.468	0.624	3.0313e-24	Stimuli-responsive VSMC
ADAMTSL4-AS1	8.84474e-29	0.565009	0.491	0.552	3.23726e-24	Stimuli-responsive VSMC
SMAD3	8.89702e-29	0.542188	0.461	0.558	3.2564e-24	Stimuli-responsive VSMC
KCNAB1	9.76878e-29	-0.351749	0.256	0.578	3.57547e-24	Stimuli-responsive VSMC
BAZ1A	1.16755e-28	0.444755	0.415	0.52	4.27333e-24	Stimuli-responsive VSMC
TLE1	1.2449e-28	0.515114	0.302	0.343	4.55648e-24	Stimuli-responsive VSMC
HOMER1	1.26844e-28	0.718157	0.622	0.707	4.64262e-24	Stimuli-responsive VSMC
LHFPL2	1.33719e-28	0.430793	0.246	0.274	4.89426e-24	Stimuli-responsive VSMC
CCDC85B	1.3852e-28	-0.281702	0.304	0.682	5.06998e-24	Stimuli-responsive VSMC
TMBIM1	1.42144e-28	-0.265663	0.18	0.468	5.20262e-24	Stimuli-responsive VSMC
CYC1	1.44523e-28	-0.262386	0.169	0.471	5.28968e-24	Stimuli-responsive VSMC
PLPP3	1.45286e-28	0.906578	0.736	0.759	5.3176e-24	Stimuli-responsive VSMC
MXRA7	1.51716e-28	-0.319815	0.335	0.709	5.55297e-24	Stimuli-responsive VSMC
PLK2	1.58922e-28	0.260603	0.276	0.354	5.8167e-24	Stimuli-responsive VSMC
NME3	1.74871e-28	-0.351668	0.216	0.567	6.40044e-24	Stimuli-responsive VSMC
CDKN2D	1.81192e-28	-0.292176	0.13	0.406	6.6318e-24	Stimuli-responsive VSMC
MAP4K4	2.14721e-28	0.504059	0.501	0.617	7.85901e-24	Stimuli-responsive VSMC
ROR1	2.16449e-28	0.42768	0.463	0.58	7.92225e-24	Stimuli-responsive VSMC
AGAP1	2.19869e-28	0.452566	0.327	0.382	8.04741e-24	Stimuli-responsive VSMC
KDM4C	2.25072e-28	0.316304	0.372	0.499	8.23786e-24	Stimuli-responsive VSMC
PKP4	2.57132e-28	0.439704	0.33	0.398	9.4113e-24	Stimuli-responsive VSMC
EDA	2.62594e-28	0.410237	0.277	0.292	9.61121e-24	Stimuli-responsive VSMC
TRIM24	2.66453e-28	0.268951	0.237	0.305	9.75245e-24	Stimuli-responsive VSMC
REV3L	2.74632e-28	-0.385871	0.523	0.828	1.00518e-23	Stimuli-responsive VSMC
TRABD2B	3.23684e-28	0.749583	0.345	0.321	1.18472e-23	Stimuli-responsive VSMC
SEPTIN11	3.71854e-28	0.330668	0.272	0.33	1.36102e-23	Stimuli-responsive VSMC
SERPINB1	3.87161e-28	-0.478294	0.328	0.69	1.41705e-23	Stimuli-responsive VSMC
WWC2	3.92171e-28	0.366635	0.331	0.411	1.43538e-23	Stimuli-responsive VSMC
DEC1	3.98168e-28	0.781834	0.427	0.578	1.45733e-23	Stimuli-responsive VSMC
NUP153	4.04798e-28	0.260933	0.428	0.584	1.4816e-23	Stimuli-responsive VSMC
MYL9	4.12399e-28	-0.739826	0.826	0.975	1.50942e-23	Stimuli-responsive VSMC
AFF3	4.26217e-28	0.421757	0.337	0.371	1.56e-23	Stimuli-responsive VSMC
JARID2	4.5495e-28	0.335585	0.244	0.338	1.66516e-23	Stimuli-responsive VSMC
KCNMA1	4.68583e-28	0.260619	0.653	0.885	1.71506e-23	Stimuli-responsive VSMC
RPS5	4.74757e-28	-0.592037	0.757	0.924	1.73766e-23	Stimuli-responsive VSMC
MARCH3	5.75697e-28	0.701948	0.312	0.297	2.10711e-23	Stimuli-responsive VSMC
ERN1	6.24248e-28	0.298667	0.269	0.327	2.28481e-23	Stimuli-responsive VSMC
TBC1D8	6.61131e-28	0.459699	0.272	0.263	2.41981e-23	Stimuli-responsive VSMC
GALNT18	6.98267e-28	0.495064	0.338	0.417	2.55573e-23	Stimuli-responsive VSMC
LMCD1	7.74567e-28	0.546403	0.259	0.434	2.83499e-23	Stimuli-responsive VSMC
DDX58	8.16111e-28	0.289943	0.303	0.417	2.98705e-23	Stimuli-responsive VSMC
MAP3K4	8.70683e-28	0.332717	0.215	0.262	3.18679e-23	Stimuli-responsive VSMC
FAM241A	1.0508e-27	0.266036	0.491	0.658	3.84605e-23	Stimuli-responsive VSMC
ADIPOR2	1.06052e-27	0.254985	0.312	0.41	3.88162e-23	Stimuli-responsive VSMC
SPIDR	1.11015e-27	0.401187	0.426	0.509	4.06326e-23	Stimuli-responsive VSMC
CTNNA3	1.29031e-27	0.43691	0.524	0.592	4.72265e-23	Stimuli-responsive VSMC
LINC00513	1.35282e-27	0.350207	0.38	0.494	4.95146e-23	Stimuli-responsive VSMC
MRGPRF	1.53214e-27	-0.324469	0.107	0.361	5.6078e-23	Stimuli-responsive VSMC
SENP5	1.88667e-27	0.272658	0.425	0.577	6.9054e-23	Stimuli-responsive VSMC
RIC1	2.12919e-27	0.393508	0.352	0.414	7.79304e-23	Stimuli-responsive VSMC
WWOX	2.30445e-27	0.586772	0.485	0.521	8.43453e-23	Stimuli-responsive VSMC
VDAC1	2.35246e-27	-0.499078	0.482	0.81	8.61025e-23	Stimuli-responsive VSMC
NECTIN3	2.75984e-27	0.276453	0.228	0.278	1.01013e-22	Stimuli-responsive VSMC
NAV1	3.23362e-27	0.467371	0.223	0.283	1.18354e-22	Stimuli-responsive VSMC
SMTN	3.28194e-27	-0.412241	0.322	0.677	1.20122e-22	Stimuli-responsive VSMC
SLC2A13	3.40464e-27	0.514931	0.288	0.255	1.24613e-22	Stimuli-responsive VSMC
COBLL1	3.5903e-27	0.255077	0.472	0.631	1.31409e-22	Stimuli-responsive VSMC
CNOT2	3.60456e-27	0.309198	0.411	0.585	1.31931e-22	Stimuli-responsive VSMC
C1orf43	3.67961e-27	-0.329895	0.198	0.534	1.34678e-22	Stimuli-responsive VSMC
PDE1A	3.69677e-27	0.385308	0.469	0.625	1.35306e-22	Stimuli-responsive VSMC
SNHG7	3.89821e-27	-0.278299	0.208	0.511	1.42678e-22	Stimuli-responsive VSMC
MAML2	4.17089e-27	0.436015	0.378	0.469	1.52659e-22	Stimuli-responsive VSMC
RHOBTB3	4.24632e-27	0.419673	0.361	0.451	1.5542e-22	Stimuli-responsive VSMC
AGO3	4.34759e-27	0.335386	0.425	0.579	1.59126e-22	Stimuli-responsive VSMC
LEPROT	4.60545e-27	-0.300245	0.287	0.644	1.68564e-22	Stimuli-responsive VSMC
ATP5F1D	5.0204e-27	-0.429973	0.316	0.742	1.83752e-22	Stimuli-responsive VSMC
MBD5	5.02977e-27	0.309108	0.38	0.496	1.84095e-22	Stimuli-responsive VSMC
MAP3K3	5.07852e-27	0.273731	0.24	0.28	1.85879e-22	Stimuli-responsive VSMC
AC037198.1	5.59384e-27	0.309014	0.245	0.295	2.0474e-22	Stimuli-responsive VSMC
ACKR3	6.67342e-27	-0.562195	0.27	0.641	2.44254e-22	Stimuli-responsive VSMC
RPS6KA5	6.86118e-27	0.351195	0.331	0.399	2.51126e-22	Stimuli-responsive VSMC
LDLR	7.28758e-27	0.631517	0.743	0.799	2.66733e-22	Stimuli-responsive VSMC
SCAND1	7.89717e-27	-0.276403	0.168	0.478	2.89044e-22	Stimuli-responsive VSMC
SOBP	8.13196e-27	0.320604	0.276	0.363	2.97638e-22	Stimuli-responsive VSMC
BCAR3	8.19136e-27	0.437947	0.28	0.386	2.99812e-22	Stimuli-responsive VSMC
HK1	1.06865e-26	0.324242	0.464	0.632	3.91136e-22	Stimuli-responsive VSMC
PPIB	1.24313e-26	-0.414631	0.304	0.716	4.54997e-22	Stimuli-responsive VSMC
DIPK1A	1.26099e-26	-0.312467	0.176	0.397	4.61535e-22	Stimuli-responsive VSMC
EHMT1	1.56022e-26	0.278954	0.305	0.402	5.71055e-22	Stimuli-responsive VSMC
MACROD2	1.79274e-26	-0.512866	0.244	0.487	6.56161e-22	Stimuli-responsive VSMC
UBA52	1.9512e-26	-0.544613	0.712	0.912	7.14159e-22	Stimuli-responsive VSMC
EPB41L4A-AS1	1.98839e-26	-0.420863	0.283	0.669	7.27772e-22	Stimuli-responsive VSMC
RNF152	2.13097e-26	0.403515	0.426	0.557	7.79955e-22	Stimuli-responsive VSMC
BTF3	2.28873e-26	-0.539363	0.697	0.904	8.377e-22	Stimuli-responsive VSMC
CRY1	2.31862e-26	0.30205	0.587	0.749	8.48638e-22	Stimuli-responsive VSMC
BHLHE40	2.37022e-26	-0.368776	0.489	0.841	8.67525e-22	Stimuli-responsive VSMC
UBE2E2	2.40687e-26	0.436122	0.48	0.58	8.80939e-22	Stimuli-responsive VSMC
PSMB6	2.78818e-26	-0.370493	0.276	0.671	1.0205e-21	Stimuli-responsive VSMC
DENND5B	2.91062e-26	0.405675	0.293	0.323	1.06532e-21	Stimuli-responsive VSMC
FAM13A	3.16598e-26	0.262628	0.304	0.427	1.15878e-21	Stimuli-responsive VSMC
RTRAF	3.21657e-26	-0.275643	0.256	0.603	1.1773e-21	Stimuli-responsive VSMC
LAMTOR4	3.24659e-26	-0.393835	0.262	0.657	1.18828e-21	Stimuli-responsive VSMC
FRYL	3.32288e-26	0.306955	0.408	0.518	1.21621e-21	Stimuli-responsive VSMC
ARHGAP10	3.36128e-26	0.474126	0.603	0.737	1.23026e-21	Stimuli-responsive VSMC
SPCS1	3.663e-26	-0.348215	0.278	0.662	1.3407e-21	Stimuli-responsive VSMC
EVI5	3.75595e-26	0.307786	0.379	0.503	1.37471e-21	Stimuli-responsive VSMC
TFRC	4.00054e-26	0.279047	0.24	0.333	1.46424e-21	Stimuli-responsive VSMC
CERS6	4.63807e-26	0.448997	0.323	0.341	1.69758e-21	Stimuli-responsive VSMC
ARL15	5.68422e-26	0.386879	0.251	0.308	2.08048e-21	Stimuli-responsive VSMC
LONRF3	5.8019e-26	0.523576	0.239	0.285	2.12355e-21	Stimuli-responsive VSMC
PLOD2	6.90527e-26	0.36329	0.403	0.515	2.5274e-21	Stimuli-responsive VSMC
MAF1	7.31169e-26	-0.359315	0.185	0.536	2.67615e-21	Stimuli-responsive VSMC
ARPC1A	7.45366e-26	-0.665833	0.341	0.766	2.72812e-21	Stimuli-responsive VSMC
GHR	7.71389e-26	0.519318	0.305	0.318	2.82336e-21	Stimuli-responsive VSMC
NKD1	8.58013e-26	0.364429	0.336	0.441	3.14041e-21	Stimuli-responsive VSMC
IMMP2L	8.6698e-26	0.343066	0.652	0.773	3.17323e-21	Stimuli-responsive VSMC
SLC25A33	8.8646e-26	0.260515	0.243	0.343	3.24453e-21	Stimuli-responsive VSMC
RCAN1	1.00642e-25	0.31145	0.203	0.288	3.68362e-21	Stimuli-responsive VSMC
AAK1	1.24493e-25	0.322182	0.327	0.403	4.55656e-21	Stimuli-responsive VSMC
UBA6	1.42909e-25	-0.293436	0.397	0.699	5.23061e-21	Stimuli-responsive VSMC
RBM6	1.51533e-25	0.332964	0.428	0.552	5.54627e-21	Stimuli-responsive VSMC
TAF4B	1.64852e-25	0.589904	0.4	0.481	6.03376e-21	Stimuli-responsive VSMC
NDUFS8	1.82959e-25	-0.291112	0.179	0.491	6.69649e-21	Stimuli-responsive VSMC
ANKH	1.89916e-25	0.294281	0.231	0.251	6.95111e-21	Stimuli-responsive VSMC
NR2F2-AS1	1.9392e-25	0.250018	0.496	0.693	7.09768e-21	Stimuli-responsive VSMC
GSTO1	1.95012e-25	-0.29263	0.196	0.517	7.13763e-21	Stimuli-responsive VSMC
TGFB1	2.0987e-25	0.278398	0.267	0.403	7.68146e-21	Stimuli-responsive VSMC
IGF1R	2.40545e-25	0.587573	0.667	0.774	8.8042e-21	Stimuli-responsive VSMC
RGS6	2.56222e-25	0.716105	0.89	0.934	9.37798e-21	Stimuli-responsive VSMC
CHMP2A	2.60196e-25	-0.482168	0.261	0.675	9.52342e-21	Stimuli-responsive VSMC
VPS28	2.87609e-25	-0.286136	0.272	0.617	1.05268e-20	Stimuli-responsive VSMC
GJA4	2.9436e-25	-0.365121	0.204	0.468	1.07739e-20	Stimuli-responsive VSMC
ATP13A3	3.06396e-25	0.270691	0.483	0.68	1.12144e-20	Stimuli-responsive VSMC
BRK1	3.38924e-25	-0.29018	0.351	0.714	1.2405e-20	Stimuli-responsive VSMC
CAMK1D	3.41032e-25	0.720781	0.483	0.55	1.24821e-20	Stimuli-responsive VSMC
MAP2K4	3.49052e-25	0.261408	0.358	0.486	1.27757e-20	Stimuli-responsive VSMC
CANX	3.54038e-25	-0.391304	0.36	0.762	1.29582e-20	Stimuli-responsive VSMC
IQCJ-SCHIP1	3.60648e-25	0.315217	0.614	0.83	1.32001e-20	Stimuli-responsive VSMC
LAMTOR1	4.38607e-25	-0.287136	0.168	0.468	1.60535e-20	Stimuli-responsive VSMC
RNF38	5.20606e-25	0.296517	0.358	0.473	1.90547e-20	Stimuli-responsive VSMC
GAREM1	5.30402e-25	0.369158	0.321	0.404	1.94132e-20	Stimuli-responsive VSMC
PSMD8	5.62601e-25	-0.336365	0.29	0.66	2.05918e-20	Stimuli-responsive VSMC
TCF7L1	6.11905e-25	0.329508	0.342	0.458	2.23964e-20	Stimuli-responsive VSMC
SUCO	6.17798e-25	0.260252	0.252	0.329	2.2612e-20	Stimuli-responsive VSMC
ZCCHC7	8.02201e-25	0.290742	0.336	0.487	2.93614e-20	Stimuli-responsive VSMC
RPL19	8.80266e-25	-0.62083	0.809	0.936	3.22186e-20	Stimuli-responsive VSMC
NCOA3	1.02689e-24	0.340935	0.276	0.349	3.75852e-20	Stimuli-responsive VSMC
GNG7	1.04416e-24	-0.264564	0.25	0.529	3.82172e-20	Stimuli-responsive VSMC
ALDH2	1.19821e-24	-0.54058	0.264	0.679	4.38559e-20	Stimuli-responsive VSMC
DTNA	1.33648e-24	0.313708	0.388	0.471	4.89163e-20	Stimuli-responsive VSMC
GFOD1	1.61309e-24	0.273927	0.248	0.328	5.90407e-20	Stimuli-responsive VSMC
GSK3B	1.94853e-24	0.259412	0.292	0.388	7.13181e-20	Stimuli-responsive VSMC
SPSB1	1.95013e-24	0.37819	0.359	0.493	7.13766e-20	Stimuli-responsive VSMC
ZNF407	2.06689e-24	0.253148	0.283	0.41	7.56504e-20	Stimuli-responsive VSMC
PDIA3	2.07401e-24	-0.35104	0.377	0.766	7.59108e-20	Stimuli-responsive VSMC
SEC61B	2.17593e-24	-0.307579	0.326	0.702	7.96412e-20	Stimuli-responsive VSMC
NFATC1	2.37091e-24	0.255042	0.331	0.476	8.67778e-20	Stimuli-responsive VSMC
CAP1	2.51395e-24	-0.339373	0.336	0.705	9.2013e-20	Stimuli-responsive VSMC
ARL2	2.7772e-24	-0.434439	0.212	0.596	1.01648e-19	Stimuli-responsive VSMC
PPP2R2B	2.92502e-24	0.36803	0.308	0.373	1.07059e-19	Stimuli-responsive VSMC
KLF2	3.14483e-24	-0.387251	0.526	0.873	1.15104e-19	Stimuli-responsive VSMC
NEDD8	3.48621e-24	-0.375719	0.32	0.737	1.27599e-19	Stimuli-responsive VSMC
SSR2	3.56188e-24	-0.335845	0.279	0.659	1.30368e-19	Stimuli-responsive VSMC
RAB11FIP3	3.85213e-24	0.319361	0.24	0.256	1.40992e-19	Stimuli-responsive VSMC
COMMD1	3.96006e-24	0.264124	0.321	0.444	1.44942e-19	Stimuli-responsive VSMC
RCOR1	3.97798e-24	0.370445	0.339	0.407	1.45598e-19	Stimuli-responsive VSMC
ANXA11	4.15082e-24	-0.25022	0.287	0.619	1.51924e-19	Stimuli-responsive VSMC
HIPK2	6.14043e-24	0.702312	0.684	0.779	2.24746e-19	Stimuli-responsive VSMC
HDAC9	6.81675e-24	0.28426	0.268	0.35	2.495e-19	Stimuli-responsive VSMC
LAMA3	7.17727e-24	0.375815	0.292	0.329	2.62695e-19	Stimuli-responsive VSMC
TAF7	7.70025e-24	-0.258572	0.394	0.75	2.81837e-19	Stimuli-responsive VSMC
QRICH1	7.71934e-24	0.283742	0.226	0.273	2.82535e-19	Stimuli-responsive VSMC
BCR	8.43401e-24	0.386354	0.338	0.458	3.08693e-19	Stimuli-responsive VSMC
AP2M1	8.44606e-24	-0.322447	0.249	0.617	3.09134e-19	Stimuli-responsive VSMC
GLI3	8.56829e-24	0.352925	0.277	0.368	3.13608e-19	Stimuli-responsive VSMC
NDUFS6	9.13308e-24	-0.321568	0.24	0.589	3.3428e-19	Stimuli-responsive VSMC
MAGED2	9.59983e-24	-0.294903	0.27	0.607	3.51363e-19	Stimuli-responsive VSMC
MAP1LC3A	9.78554e-24	-0.282702	0.25	0.57	3.5816e-19	Stimuli-responsive VSMC
LRP10	1.08951e-23	-0.367423	0.285	0.644	3.98772e-19	Stimuli-responsive VSMC
SMARCA1	1.33646e-23	0.408343	0.327	0.374	4.89159e-19	Stimuli-responsive VSMC
POLR1D	1.45166e-23	-0.298931	0.303	0.662	5.31321e-19	Stimuli-responsive VSMC
P4HA1	1.46073e-23	0.361157	0.36	0.435	5.34642e-19	Stimuli-responsive VSMC
CBLB	1.48441e-23	0.33068	0.319	0.454	5.43308e-19	Stimuli-responsive VSMC
SMIM19	1.69082e-23	-0.28073	0.158	0.43	6.18856e-19	Stimuli-responsive VSMC
SARAF	2.04753e-23	-0.385789	0.429	0.806	7.49416e-19	Stimuli-responsive VSMC
AFF1	2.06083e-23	0.287701	0.533	0.702	7.54283e-19	Stimuli-responsive VSMC
C4orf3	2.50497e-23	-0.262213	0.325	0.665	9.16845e-19	Stimuli-responsive VSMC
TMEM173	2.92837e-23	-0.250261	0.308	0.617	1.07181e-18	Stimuli-responsive VSMC
PPP3CA	3.10351e-23	0.356715	0.386	0.512	1.13592e-18	Stimuli-responsive VSMC
LDLRAD4	3.2153e-23	0.350452	0.4	0.504	1.17683e-18	Stimuli-responsive VSMC
CCL2	3.63916e-23	-0.445586	0.581	0.8	1.33197e-18	Stimuli-responsive VSMC
HIVEP3	3.77515e-23	0.390059	0.338	0.438	1.38174e-18	Stimuli-responsive VSMC
POLR2I	3.81797e-23	-0.324786	0.196	0.536	1.39741e-18	Stimuli-responsive VSMC
DAAM1	3.89311e-23	0.266712	0.274	0.374	1.42492e-18	Stimuli-responsive VSMC
ZFYVE9	3.90116e-23	0.285837	0.229	0.254	1.42786e-18	Stimuli-responsive VSMC
RRAS2	3.98594e-23	0.342811	0.25	0.28	1.45889e-18	Stimuli-responsive VSMC
CLIC1	4.42472e-23	-0.438117	0.363	0.783	1.61949e-18	Stimuli-responsive VSMC
TMEM59	4.43294e-23	-0.259552	0.383	0.735	1.6225e-18	Stimuli-responsive VSMC
MAP4K5	5.63547e-23	0.324817	0.372	0.51	2.06264e-18	Stimuli-responsive VSMC
DMD	5.75384e-23	0.289652	0.85	0.981	2.10596e-18	Stimuli-responsive VSMC
KLF10	5.77175e-23	-0.254991	0.473	0.806	2.11252e-18	Stimuli-responsive VSMC
GNB2	5.87643e-23	-0.347488	0.246	0.612	2.15083e-18	Stimuli-responsive VSMC
ELN	6.79681e-23	0.444779	0.368	0.383	2.4877e-18	Stimuli-responsive VSMC
ECRG4	7.31289e-23	-0.292591	0.449	0.785	2.67659e-18	Stimuli-responsive VSMC
CDC37	7.60379e-23	-0.280711	0.323	0.656	2.78306e-18	Stimuli-responsive VSMC
NR3C2	7.95745e-23	0.352559	0.281	0.331	2.91251e-18	Stimuli-responsive VSMC
FKBP8	8.98104e-23	-0.426288	0.265	0.667	3.28715e-18	Stimuli-responsive VSMC
EPAS1	1.05469e-22	0.393524	0.802	0.923	3.86027e-18	Stimuli-responsive VSMC
VPS29	1.08739e-22	-0.258061	0.225	0.534	3.97994e-18	Stimuli-responsive VSMC
PDAP1	1.25889e-22	-0.255155	0.286	0.627	4.60765e-18	Stimuli-responsive VSMC
AC025259.3	1.26651e-22	0.346939	0.251	0.199	4.63554e-18	Stimuli-responsive VSMC
UXT	1.29387e-22	-0.28176	0.303	0.651	4.73569e-18	Stimuli-responsive VSMC
KDM4B	1.35713e-22	0.323001	0.264	0.303	4.96723e-18	Stimuli-responsive VSMC
DNAJC19	1.59416e-22	-0.263602	0.19	0.49	5.8348e-18	Stimuli-responsive VSMC
ARID1A	1.63411e-22	0.262744	0.264	0.327	5.98099e-18	Stimuli-responsive VSMC
ARHGAP6	1.6929e-22	0.281385	0.548	0.716	6.19617e-18	Stimuli-responsive VSMC
ZDHHC14	2.16588e-22	0.478152	0.237	0.268	7.92734e-18	Stimuli-responsive VSMC
SORT1	2.34927e-22	0.279818	0.383	0.623	8.59856e-18	Stimuli-responsive VSMC
HSPA1A	2.51592e-22	1.09216	0.786	0.921	9.20854e-18	Stimuli-responsive VSMC
SSR4	2.70773e-22	-0.260606	0.32	0.673	9.91056e-18	Stimuli-responsive VSMC
SOCS3	2.78305e-22	-0.584233	0.512	0.934	1.01862e-17	Stimuli-responsive VSMC
ZFAND1	2.85218e-22	-0.284095	0.198	0.504	1.04393e-17	Stimuli-responsive VSMC
MAOA	3.28391e-22	-0.285651	0.192	0.499	1.20194e-17	Stimuli-responsive VSMC
PLXNA2	3.41656e-22	0.425605	0.264	0.256	1.2505e-17	Stimuli-responsive VSMC
RHOC	3.43149e-22	-0.251425	0.283	0.618	1.25596e-17	Stimuli-responsive VSMC
SGIP1	3.46668e-22	0.7818	0.352	0.324	1.26884e-17	Stimuli-responsive VSMC
CCNYL1	4.42774e-22	0.261987	0.406	0.54	1.6206e-17	Stimuli-responsive VSMC
AC025280.3	4.46774e-22	0.542718	0.493	0.652	1.63524e-17	Stimuli-responsive VSMC
WDR1	4.76676e-22	-0.292745	0.332	0.682	1.74468e-17	Stimuli-responsive VSMC
SLCO3A1	4.83153e-22	0.343266	0.358	0.466	1.76839e-17	Stimuli-responsive VSMC
PSMB1	4.87908e-22	-0.476582	0.345	0.758	1.78579e-17	Stimuli-responsive VSMC
HLA-C	4.91221e-22	-0.421338	0.369	0.775	1.79792e-17	Stimuli-responsive VSMC
XPR1	4.99155e-22	0.389694	0.315	0.378	1.82696e-17	Stimuli-responsive VSMC
DDT	5.09367e-22	-0.350664	0.278	0.647	1.86434e-17	Stimuli-responsive VSMC
ANK2	6.36842e-22	0.279501	0.326	0.401	2.33091e-17	Stimuli-responsive VSMC
NR2F2	6.71747e-22	-0.353059	0.457	0.822	2.45866e-17	Stimuli-responsive VSMC
PDGFC	7.59005e-22	0.323466	0.379	0.51	2.77804e-17	Stimuli-responsive VSMC
MAST2	7.75282e-22	0.396662	0.251	0.287	2.83761e-17	Stimuli-responsive VSMC
ZNF331	1.06569e-21	-0.29267	0.784	0.902	3.90055e-17	Stimuli-responsive VSMC
GAB1	1.13674e-21	0.297474	0.33	0.446	4.16059e-17	Stimuli-responsive VSMC
CTBP2	1.17628e-21	0.347608	0.574	0.743	4.3053e-17	Stimuli-responsive VSMC
CMSS1	1.29475e-21	0.792899	0.671	0.765	4.73892e-17	Stimuli-responsive VSMC
CNTN4	1.41029e-21	0.604205	0.418	0.508	5.16181e-17	Stimuli-responsive VSMC
SHLD2	1.46038e-21	0.298162	0.208	0.276	5.34514e-17	Stimuli-responsive VSMC
TMBIM4	1.46831e-21	-0.286955	0.23	0.562	5.37418e-17	Stimuli-responsive VSMC
CCDC71L	1.52302e-21	-0.467422	0.212	0.504	5.57441e-17	Stimuli-responsive VSMC
KAT6B	1.55595e-21	0.28143	0.501	0.62	5.69492e-17	Stimuli-responsive VSMC
DBNDD2	1.60946e-21	-0.399877	0.356	0.747	5.89077e-17	Stimuli-responsive VSMC
MFHAS1	1.66775e-21	0.471998	0.606	0.76	6.10413e-17	Stimuli-responsive VSMC
XRCC6	1.72818e-21	-0.284679	0.405	0.747	6.3253e-17	Stimuli-responsive VSMC
UAP1	1.85765e-21	-0.298252	0.529	0.808	6.79918e-17	Stimuli-responsive VSMC
EPS8	2.11007e-21	0.253748	0.619	0.806	7.72305e-17	Stimuli-responsive VSMC
PSMC5	2.1739e-21	-0.392072	0.248	0.629	7.95668e-17	Stimuli-responsive VSMC
RAPH1	2.28687e-21	0.256539	0.242	0.304	8.37017e-17	Stimuli-responsive VSMC
KDM6A	2.3448e-21	0.304864	0.475	0.628	8.58222e-17	Stimuli-responsive VSMC
ELF1	2.50558e-21	0.302531	0.291	0.378	9.17066e-17	Stimuli-responsive VSMC
EXOC4	2.51651e-21	0.274943	0.413	0.552	9.21066e-17	Stimuli-responsive VSMC
RARRES2	2.55466e-21	-0.263777	0.396	0.743	9.35031e-17	Stimuli-responsive VSMC
SPCS2	2.59214e-21	-0.341242	0.315	0.691	9.48747e-17	Stimuli-responsive VSMC
ADRA2C	2.65683e-21	-0.321301	0.199	0.481	9.72427e-17	Stimuli-responsive VSMC
ATP5PO	2.77051e-21	-0.316759	0.346	0.735	1.01403e-16	Stimuli-responsive VSMC
TXNRD1	2.8608e-21	-0.425358	0.482	0.766	1.04708e-16	Stimuli-responsive VSMC
MCU	2.87963e-21	0.456785	0.455	0.549	1.05398e-16	Stimuli-responsive VSMC
ATP5MC3	2.91275e-21	-0.334485	0.255	0.614	1.0661e-16	Stimuli-responsive VSMC
FBXW7	3.11793e-21	0.326609	0.318	0.415	1.14119e-16	Stimuli-responsive VSMC
PPP1R13B	3.19817e-21	0.537596	0.348	0.344	1.17056e-16	Stimuli-responsive VSMC
MAT2A	3.70394e-21	0.315487	0.688	0.796	1.35568e-16	Stimuli-responsive VSMC
PSMD4	3.80516e-21	-0.284178	0.215	0.54	1.39273e-16	Stimuli-responsive VSMC
SPRED2	3.85305e-21	0.320908	0.201	0.25	1.41025e-16	Stimuli-responsive VSMC
SLC2A4RG	3.87455e-21	-0.254429	0.158	0.429	1.41813e-16	Stimuli-responsive VSMC
PPP3R1	4.47217e-21	0.265613	0.369	0.522	1.63686e-16	Stimuli-responsive VSMC
OTUD6B-AS1	4.77207e-21	-0.254154	0.153	0.414	1.74663e-16	Stimuli-responsive VSMC
ZNF609	4.85748e-21	0.322028	0.297	0.39	1.77788e-16	Stimuli-responsive VSMC
HNRNPA0	4.91195e-21	-0.287081	0.356	0.727	1.79782e-16	Stimuli-responsive VSMC
RABGAP1L	5.33354e-21	0.345466	0.474	0.604	1.95213e-16	Stimuli-responsive VSMC
NABP1	5.50267e-21	0.264439	0.231	0.253	2.01403e-16	Stimuli-responsive VSMC
EPB41L5	5.51085e-21	0.359636	0.307	0.335	2.01703e-16	Stimuli-responsive VSMC
GARNL3	5.71299e-21	0.272503	0.251	0.273	2.09101e-16	Stimuli-responsive VSMC
CLMN	5.77749e-21	0.407871	0.411	0.431	2.11462e-16	Stimuli-responsive VSMC
EZR	7.22367e-21	0.255665	0.317	0.426	2.64394e-16	Stimuli-responsive VSMC
RPS9	7.22387e-21	-0.609808	0.776	0.941	2.64401e-16	Stimuli-responsive VSMC
PJA2	7.69446e-21	-0.382822	0.391	0.785	2.81625e-16	Stimuli-responsive VSMC
VAMP3	7.88943e-21	-0.259455	0.187	0.479	2.88761e-16	Stimuli-responsive VSMC
EIF5	8.15151e-21	0.268815	0.665	0.828	2.98353e-16	Stimuli-responsive VSMC
MAP3K5	8.49638e-21	0.316167	0.335	0.41	3.10976e-16	Stimuli-responsive VSMC
KLHL29	8.56936e-21	0.847283	0.572	0.572	3.13647e-16	Stimuli-responsive VSMC
MAGI1	8.93129e-21	0.27248	0.395	0.517	3.26894e-16	Stimuli-responsive VSMC
CCN3	9.76968e-21	-0.344717	0.241	0.539	3.5758e-16	Stimuli-responsive VSMC
PIN1	1.00881e-20	-0.273976	0.18	0.487	3.69235e-16	Stimuli-responsive VSMC
HSPA1B	1.0579e-20	0.575935	0.705	0.835	3.87202e-16	Stimuli-responsive VSMC
PLS3	1.05877e-20	-0.375838	0.504	0.879	3.87521e-16	Stimuli-responsive VSMC
BCAS2	1.17122e-20	-0.414322	0.307	0.664	4.2868e-16	Stimuli-responsive VSMC
BCL7C	1.17462e-20	-0.260007	0.259	0.576	4.29923e-16	Stimuli-responsive VSMC
LAMP1	1.2281e-20	-0.356407	0.226	0.564	4.49498e-16	Stimuli-responsive VSMC
SUSD6	1.28312e-20	0.321647	0.412	0.592	4.69634e-16	Stimuli-responsive VSMC
HDAC4	1.33186e-20	0.374022	0.409	0.513	4.87474e-16	Stimuli-responsive VSMC
PLP2	1.38156e-20	-0.634631	0.347	0.778	5.05665e-16	Stimuli-responsive VSMC
SREBF2	1.68469e-20	0.37564	0.316	0.35	6.16613e-16	Stimuli-responsive VSMC
NFATC3	1.77518e-20	0.323794	0.281	0.367	6.49733e-16	Stimuli-responsive VSMC
EIF3D	1.87697e-20	-0.324144	0.345	0.716	6.8699e-16	Stimuli-responsive VSMC
MIR29B2CHG	1.90287e-20	0.267896	0.292	0.404	6.9647e-16	Stimuli-responsive VSMC
RAMP1	2.05079e-20	-0.308208	0.444	0.813	7.50609e-16	Stimuli-responsive VSMC
DOCK3	2.06368e-20	0.341964	0.291	0.311	7.55326e-16	Stimuli-responsive VSMC
AC020916.1	2.40944e-20	0.27964	0.315	0.397	8.8188e-16	Stimuli-responsive VSMC
ANXA6	2.59934e-20	-0.260947	0.236	0.537	9.51385e-16	Stimuli-responsive VSMC
JMJD1C	2.63279e-20	0.53648	0.861	0.946	9.63626e-16	Stimuli-responsive VSMC
CDH6	2.86568e-20	0.331416	0.273	0.333	1.04887e-15	Stimuli-responsive VSMC
ANXA7	3.05287e-20	-0.28912	0.252	0.567	1.11738e-15	Stimuli-responsive VSMC
ADAMTS8	3.1421e-20	0.293956	0.23	0.323	1.15004e-15	Stimuli-responsive VSMC
TFPI	3.6107e-20	0.331384	0.289	0.431	1.32155e-15	Stimuli-responsive VSMC
RABGEF1	3.74372e-20	0.408029	0.643	0.79	1.37024e-15	Stimuli-responsive VSMC
UFC1	3.77451e-20	-0.250289	0.244	0.556	1.38151e-15	Stimuli-responsive VSMC
TPM1	4.29346e-20	-0.76001	0.705	0.963	1.57145e-15	Stimuli-responsive VSMC
SGMS1	4.42191e-20	0.30879	0.378	0.484	1.61846e-15	Stimuli-responsive VSMC
RABAC1	4.68239e-20	-0.455332	0.349	0.78	1.7138e-15	Stimuli-responsive VSMC
PFKFB3	4.89013e-20	0.399179	0.289	0.337	1.78984e-15	Stimuli-responsive VSMC
TTC28	5.00559e-20	0.307662	0.451	0.567	1.8321e-15	Stimuli-responsive VSMC
STARD9	5.06505e-20	0.281735	0.328	0.398	1.85386e-15	Stimuli-responsive VSMC
PTPN13	5.19342e-20	0.283997	0.267	0.335	1.90084e-15	Stimuli-responsive VSMC
MRPS21	5.42463e-20	-0.257585	0.216	0.515	1.98547e-15	Stimuli-responsive VSMC
NAALADL2	5.54601e-20	0.410067	0.325	0.373	2.0299e-15	Stimuli-responsive VSMC
IGFBP4	6.15026e-20	-0.295759	0.361	0.638	2.25105e-15	Stimuli-responsive VSMC
JAZF1	7.15587e-20	0.324681	0.274	0.348	2.61912e-15	Stimuli-responsive VSMC
RPL8	7.23715e-20	-0.5518	0.809	0.947	2.64887e-15	Stimuli-responsive VSMC
TMED2	8.67793e-20	-0.32083	0.258	0.619	3.17621e-15	Stimuli-responsive VSMC
COX7A2	9.17111e-20	-0.267187	0.44	0.79	3.35672e-15	Stimuli-responsive VSMC
DIP2B	9.20122e-20	0.261755	0.219	0.287	3.36774e-15	Stimuli-responsive VSMC
CORO1B	1.12281e-19	-0.260649	0.122	0.375	4.1096e-15	Stimuli-responsive VSMC
LAPTM4A	1.26186e-19	-0.427682	0.43	0.845	4.61853e-15	Stimuli-responsive VSMC
GALNT17	1.35081e-19	0.453715	0.262	0.222	4.9441e-15	Stimuli-responsive VSMC
DDX21	1.41335e-19	0.457644	0.771	0.894	5.173e-15	Stimuli-responsive VSMC
NUDC	1.49115e-19	-0.28103	0.343	0.713	5.45776e-15	Stimuli-responsive VSMC
FBXL20	1.62304e-19	0.258807	0.268	0.336	5.94048e-15	Stimuli-responsive VSMC
CCNY	1.66543e-19	0.339711	0.414	0.584	6.09566e-15	Stimuli-responsive VSMC
ECE1	1.79202e-19	0.286059	0.55	0.715	6.55897e-15	Stimuli-responsive VSMC
ATP5IF1	1.94206e-19	-0.255213	0.281	0.612	7.10814e-15	Stimuli-responsive VSMC
ARF1	2.09432e-19	-0.268168	0.416	0.76	7.66541e-15	Stimuli-responsive VSMC
SULF1	2.30656e-19	0.379381	0.384	0.472	8.44224e-15	Stimuli-responsive VSMC
GHITM	2.56462e-19	-0.293937	0.298	0.65	9.38676e-15	Stimuli-responsive VSMC
CHST8	2.59249e-19	0.545144	0.322	0.291	9.48879e-15	Stimuli-responsive VSMC
CADM1	2.76095e-19	0.368002	0.411	0.494	1.01053e-14	Stimuli-responsive VSMC
ARPC3	3.16342e-19	-0.263048	0.274	0.601	1.15784e-14	Stimuli-responsive VSMC
SERINC5	3.37782e-19	0.39717	0.618	0.83	1.23632e-14	Stimuli-responsive VSMC
DAB2IP	3.7476e-19	0.282236	0.328	0.451	1.37166e-14	Stimuli-responsive VSMC
DYNLT3	3.85744e-19	-0.283779	0.26	0.568	1.41186e-14	Stimuli-responsive VSMC
ETS2	4.05074e-19	-0.295306	0.649	0.924	1.48261e-14	Stimuli-responsive VSMC
AL139317.5	5.20926e-19	0.287615	0.278	0.341	1.90664e-14	Stimuli-responsive VSMC
RBM3	5.24481e-19	-0.593337	0.466	0.846	1.91965e-14	Stimuli-responsive VSMC
SIPA1L1	5.36173e-19	0.380516	0.448	0.559	1.96245e-14	Stimuli-responsive VSMC
CYP7B1	6.43572e-19	0.331563	0.258	0.265	2.35554e-14	Stimuli-responsive VSMC
MGST3	6.66697e-19	-0.307612	0.511	0.853	2.44018e-14	Stimuli-responsive VSMC
TINAGL1	7.10474e-19	-0.476251	0.385	0.792	2.6004e-14	Stimuli-responsive VSMC
PNRC2	7.12362e-19	-0.2664	0.349	0.696	2.60731e-14	Stimuli-responsive VSMC
CDK11B	8.20645e-19	-0.32332	0.176	0.414	3.00364e-14	Stimuli-responsive VSMC
NDUFC2	8.90113e-19	-0.338401	0.305	0.683	3.2579e-14	Stimuli-responsive VSMC
TACC2	9.81736e-19	0.366578	0.639	0.818	3.59325e-14	Stimuli-responsive VSMC
SH3RF3	9.9576e-19	0.6031	0.475	0.547	3.64458e-14	Stimuli-responsive VSMC
AURKAIP1	1.03852e-18	-0.333912	0.208	0.554	3.8011e-14	Stimuli-responsive VSMC
KIF21A	1.06971e-18	0.32909	0.272	0.317	3.91523e-14	Stimuli-responsive VSMC
ATP5PF	1.13021e-18	-0.292751	0.37	0.739	4.13669e-14	Stimuli-responsive VSMC
CEMIP2	1.27588e-18	0.411315	0.643	0.799	4.66985e-14	Stimuli-responsive VSMC
SLC25A4	1.33327e-18	-0.288946	0.293	0.615	4.87992e-14	Stimuli-responsive VSMC
IFITM3	1.39623e-18	-0.521727	0.695	0.939	5.11033e-14	Stimuli-responsive VSMC
ARPC2	1.44226e-18	-0.269086	0.41	0.757	5.27882e-14	Stimuli-responsive VSMC
SH3RF1	1.4815e-18	0.421641	0.442	0.538	5.42243e-14	Stimuli-responsive VSMC
TRMT112	1.55847e-18	-0.355268	0.316	0.696	5.70415e-14	Stimuli-responsive VSMC
KDM7A	1.77755e-18	0.354102	0.258	0.313	6.50603e-14	Stimuli-responsive VSMC
SLCO5A1	2.18196e-18	0.405245	0.22	0.278	7.98621e-14	Stimuli-responsive VSMC
SLC9A1	2.25475e-18	0.411606	0.251	0.251	8.25262e-14	Stimuli-responsive VSMC
APBB2	2.27094e-18	0.434547	0.604	0.715	8.31187e-14	Stimuli-responsive VSMC
CD9	2.2931e-18	-0.359768	0.487	0.842	8.39297e-14	Stimuli-responsive VSMC
CARMIL1	2.32924e-18	0.748183	0.255	0.15	8.52524e-14	Stimuli-responsive VSMC
ITIH3	2.34136e-18	-0.304292	0.184	0.46	8.5696e-14	Stimuli-responsive VSMC
MSRA	2.88768e-18	0.362222	0.272	0.347	1.05692e-13	Stimuli-responsive VSMC
ENDOD1	3.02119e-18	-0.272748	0.208	0.484	1.10579e-13	Stimuli-responsive VSMC
RPS3	3.2876e-18	-0.59945	0.804	0.942	1.2033e-13	Stimuli-responsive VSMC
FOXO3	3.41455e-18	0.459399	0.659	0.779	1.24976e-13	Stimuli-responsive VSMC
UNC13B	3.58784e-18	0.268846	0.307	0.402	1.31319e-13	Stimuli-responsive VSMC
SNED1	3.86741e-18	0.459891	0.277	0.275	1.41551e-13	Stimuli-responsive VSMC
BCAP29	3.9404e-18	-0.271715	0.257	0.564	1.44223e-13	Stimuli-responsive VSMC
ILK	4.11317e-18	-0.295333	0.287	0.611	1.50546e-13	Stimuli-responsive VSMC
CST3	4.30115e-18	-0.824621	0.447	0.887	1.57426e-13	Stimuli-responsive VSMC
C19orf53	4.57723e-18	-0.482531	0.288	0.708	1.67531e-13	Stimuli-responsive VSMC
CRIP2	5.10062e-18	-0.338505	0.438	0.79	1.86688e-13	Stimuli-responsive VSMC
MICAL3	5.96082e-18	0.297652	0.288	0.338	2.18172e-13	Stimuli-responsive VSMC
KSR1	6.26906e-18	0.346722	0.235	0.267	2.29454e-13	Stimuli-responsive VSMC
MYLK	6.40279e-18	-0.332669	0.588	0.924	2.34348e-13	Stimuli-responsive VSMC
ATP11C	6.98455e-18	0.285995	0.279	0.367	2.55641e-13	Stimuli-responsive VSMC
SBDS	8.38858e-18	-0.266287	0.514	0.836	3.0703e-13	Stimuli-responsive VSMC
GSN	8.55873e-18	-0.492443	0.47	0.884	3.13258e-13	Stimuli-responsive VSMC
PBX3	8.60047e-18	0.340687	0.281	0.338	3.14786e-13	Stimuli-responsive VSMC
NDUFB11	9.60856e-18	-0.259207	0.299	0.633	3.51683e-13	Stimuli-responsive VSMC
RAB27A	1.04986e-17	0.308001	0.323	0.462	3.84259e-13	Stimuli-responsive VSMC
NOTCH3	1.12963e-17	-0.256572	0.513	0.843	4.13456e-13	Stimuli-responsive VSMC
PPP2R3A	1.15424e-17	0.315011	0.313	0.396	4.22462e-13	Stimuli-responsive VSMC
CD63	1.62708e-17	-0.557698	0.676	0.94	5.95527e-13	Stimuli-responsive VSMC
GRB10	1.70329e-17	0.309502	0.339	0.438	6.2342e-13	Stimuli-responsive VSMC
TIMP3	1.73321e-17	-0.555533	0.696	0.969	6.34373e-13	Stimuli-responsive VSMC
NXT1	2.43873e-17	-0.467363	0.278	0.643	8.92599e-13	Stimuli-responsive VSMC
STX17-AS1	2.44212e-17	0.452344	0.288	0.244	8.93842e-13	Stimuli-responsive VSMC
ATRAID	2.53983e-17	-0.326219	0.193	0.507	9.29602e-13	Stimuli-responsive VSMC
HSP90AB1	2.76303e-17	0.494584	0.874	0.975	1.01129e-12	Stimuli-responsive VSMC
ECHS1	2.94776e-17	-0.250741	0.17	0.45	1.07891e-12	Stimuli-responsive VSMC
NFATC2	3.47941e-17	0.497682	0.249	0.29	1.2735e-12	Stimuli-responsive VSMC
KDELR1	3.93557e-17	-0.287619	0.261	0.59	1.44046e-12	Stimuli-responsive VSMC
TRPS1	4.73847e-17	0.309585	0.365	0.487	1.73433e-12	Stimuli-responsive VSMC
KIAA1958	5.3852e-17	0.256685	0.293	0.397	1.97104e-12	Stimuli-responsive VSMC
PSMB4	5.99836e-17	-0.270748	0.24	0.563	2.19546e-12	Stimuli-responsive VSMC
SF3B1	6.06449e-17	-0.350763	0.461	0.833	2.21966e-12	Stimuli-responsive VSMC
TAX1BP1	6.32216e-17	-0.259504	0.47	0.813	2.31397e-12	Stimuli-responsive VSMC
OSMR-AS1	6.35942e-17	0.325277	0.378	0.474	2.32761e-12	Stimuli-responsive VSMC
RWDD1	7.82308e-17	-0.272381	0.37	0.711	2.86333e-12	Stimuli-responsive VSMC
MT1M	8.55998e-17	0.259801	0.451	0.643	3.13304e-12	Stimuli-responsive VSMC
BLOC1S1	9.14332e-17	-0.293386	0.237	0.552	3.34655e-12	Stimuli-responsive VSMC
EDNRA	1.09873e-16	0.314021	0.563	0.732	4.02145e-12	Stimuli-responsive VSMC
DCLK2	1.17002e-16	0.278422	0.288	0.359	4.28239e-12	Stimuli-responsive VSMC
NENF	1.18783e-16	-0.290868	0.329	0.673	4.34757e-12	Stimuli-responsive VSMC
EIF3G	1.33686e-16	-0.677419	0.369	0.805	4.89304e-12	Stimuli-responsive VSMC
RPS4X	1.61804e-16	-0.591548	0.813	0.945	5.9222e-12	Stimuli-responsive VSMC
COL14A1	1.70272e-16	-0.264073	0.441	0.767	6.23214e-12	Stimuli-responsive VSMC
FAU	1.87128e-16	-0.507238	0.807	0.944	6.84907e-12	Stimuli-responsive VSMC
KIAA1217	1.92338e-16	0.315285	0.297	0.371	7.03977e-12	Stimuli-responsive VSMC
RBMS1	1.96418e-16	0.471578	0.597	0.74	7.1891e-12	Stimuli-responsive VSMC
RPL7A	2.04203e-16	-0.555159	0.793	0.936	7.47403e-12	Stimuli-responsive VSMC
RACK1	2.1815e-16	-0.52718	0.715	0.923	7.98451e-12	Stimuli-responsive VSMC
CAV1	2.33961e-16	-0.458583	0.521	0.903	8.56319e-12	Stimuli-responsive VSMC
HCFC1R1	2.42357e-16	-0.340738	0.292	0.64	8.87051e-12	Stimuli-responsive VSMC
HSPE1	2.81187e-16	0.275521	0.636	0.839	1.02917e-11	Stimuli-responsive VSMC
GPRC5D-AS1	3.68411e-16	0.338126	0.194	0.295	1.34842e-11	Stimuli-responsive VSMC
GEM	4.44418e-16	0.296067	0.511	0.679	1.62661e-11	Stimuli-responsive VSMC
GPX4	4.70973e-16	-0.650852	0.415	0.828	1.72381e-11	Stimuli-responsive VSMC
ATP5MPL	4.77237e-16	-0.267261	0.297	0.631	1.74673e-11	Stimuli-responsive VSMC
ABHD3	4.9083e-16	0.378552	0.276	0.298	1.79649e-11	Stimuli-responsive VSMC
KRTCAP2	4.97155e-16	-0.444046	0.283	0.683	1.81964e-11	Stimuli-responsive VSMC
CPEB2	5.00176e-16	0.269896	0.281	0.35	1.8307e-11	Stimuli-responsive VSMC
ADH5	5.40906e-16	-0.393789	0.215	0.554	1.97977e-11	Stimuli-responsive VSMC
S100A6	7.07842e-16	-0.688459	0.808	0.966	2.59077e-11	Stimuli-responsive VSMC
DGKH	7.24812e-16	0.256578	0.496	0.667	2.65288e-11	Stimuli-responsive VSMC
GPRC5A	9.89817e-16	0.541879	0.665	0.706	3.62283e-11	Stimuli-responsive VSMC
RASL12	1.06291e-15	-0.390635	0.22	0.53	3.89036e-11	Stimuli-responsive VSMC
CACNA2D3	1.08096e-15	0.459304	0.327	0.337	3.95642e-11	Stimuli-responsive VSMC
OSBPL6	1.26229e-15	0.460346	0.345	0.377	4.62009e-11	Stimuli-responsive VSMC
ATP5F1A	1.40868e-15	-0.31213	0.283	0.632	5.15592e-11	Stimuli-responsive VSMC
UQCR11	1.63823e-15	-0.367562	0.374	0.77	5.9961e-11	Stimuli-responsive VSMC
RRAS	2.3187e-15	-0.51888	0.335	0.758	8.48668e-11	Stimuli-responsive VSMC
NR4A3	2.41564e-15	0.375152	0.727	0.88	8.8415e-11	Stimuli-responsive VSMC
H3F3A	3.16066e-15	-0.285111	0.594	0.906	1.15683e-10	Stimuli-responsive VSMC
C1orf21	3.6333e-15	0.276855	0.226	0.308	1.32982e-10	Stimuli-responsive VSMC
PFDN5	3.91999e-15	-0.578182	0.623	0.892	1.43475e-10	Stimuli-responsive VSMC
SPPL3	4.40115e-15	0.341812	0.324	0.418	1.61086e-10	Stimuli-responsive VSMC
LDLRAD3	4.49116e-15	0.372761	0.301	0.372	1.64381e-10	Stimuli-responsive VSMC
MED13L	4.58311e-15	0.311553	0.693	0.838	1.67746e-10	Stimuli-responsive VSMC
MAN1A1	5.01292e-15	0.350258	0.369	0.458	1.83478e-10	Stimuli-responsive VSMC
ACTG2	5.17087e-15	-0.253588	0.229	0.514	1.89259e-10	Stimuli-responsive VSMC
UQCRH	5.86049e-15	-0.306597	0.406	0.763	2.145e-10	Stimuli-responsive VSMC
UNC5C	5.8896e-15	0.261536	0.359	0.473	2.15565e-10	Stimuli-responsive VSMC
CSRP1	7.70164e-15	-0.823944	0.543	0.925	2.81888e-10	Stimuli-responsive VSMC
CLTA	8.43365e-15	-0.360461	0.381	0.763	3.0868e-10	Stimuli-responsive VSMC
MYL12A	9.79942e-15	-0.581445	0.347	0.795	3.58669e-10	Stimuli-responsive VSMC
UBL5	9.84842e-15	-0.304924	0.418	0.785	3.60462e-10	Stimuli-responsive VSMC
SIVA1	1.00015e-14	-0.392718	0.31	0.692	3.66065e-10	Stimuli-responsive VSMC
MRFAP1	1.01989e-14	-0.355564	0.388	0.768	3.73291e-10	Stimuli-responsive VSMC
EZH2	1.10107e-14	0.251919	0.251	0.299	4.03003e-10	Stimuli-responsive VSMC
RASA2	1.13964e-14	0.268361	0.337	0.456	4.17119e-10	Stimuli-responsive VSMC
MTHFD1L	1.32021e-14	0.532855	0.565	0.676	4.83208e-10	Stimuli-responsive VSMC
EXOC6B	1.41248e-14	0.421291	0.647	0.767	5.1698e-10	Stimuli-responsive VSMC
PVT1	1.47911e-14	0.476852	0.837	0.923	5.41368e-10	Stimuli-responsive VSMC
IER5L	1.4973e-14	-0.452489	0.29	0.637	5.48027e-10	Stimuli-responsive VSMC
PPP1R15A	1.82406e-14	-0.786998	0.672	0.948	6.67623e-10	Stimuli-responsive VSMC
BACH2	1.86916e-14	0.273916	0.358	0.481	6.84131e-10	Stimuli-responsive VSMC
CYB5R3	2.20504e-14	-0.369858	0.389	0.739	8.07068e-10	Stimuli-responsive VSMC
RPS14	2.43894e-14	-0.625941	0.823	0.948	8.92678e-10	Stimuli-responsive VSMC
EXT1	2.78607e-14	0.662401	0.747	0.809	1.01973e-09	Stimuli-responsive VSMC
RPL26	3.09572e-14	-0.538777	0.805	0.938	1.13307e-09	Stimuli-responsive VSMC
RERGL	3.11618e-14	-0.450924	0.393	0.76	1.14055e-09	Stimuli-responsive VSMC
BRI3	4.12187e-14	-0.4753	0.304	0.713	1.50865e-09	Stimuli-responsive VSMC
COX6B1	4.17027e-14	-0.33954	0.365	0.74	1.52636e-09	Stimuli-responsive VSMC
ATP10A	5.26485e-14	0.518913	0.512	0.616	1.92699e-09	Stimuli-responsive VSMC
SNRPD2	6.09863e-14	-0.306956	0.342	0.704	2.23216e-09	Stimuli-responsive VSMC
VAPA	6.36618e-14	-0.260666	0.567	0.871	2.33009e-09	Stimuli-responsive VSMC
METRNL	8.53228e-14	-0.364516	0.312	0.606	3.1229e-09	Stimuli-responsive VSMC
NDUFB7	1.0576e-13	-0.467019	0.34	0.769	3.87091e-09	Stimuli-responsive VSMC
ISCU	1.16131e-13	-0.388945	0.255	0.622	4.25052e-09	Stimuli-responsive VSMC
H2AFJ	1.1737e-13	-0.526782	0.347	0.761	4.29585e-09	Stimuli-responsive VSMC
TRIR	1.21965e-13	-0.281907	0.456	0.806	4.46405e-09	Stimuli-responsive VSMC
ARPC5	1.26135e-13	-0.28079	0.268	0.567	4.61667e-09	Stimuli-responsive VSMC
SMYD3	1.32751e-13	0.282449	0.284	0.337	4.85883e-09	Stimuli-responsive VSMC
NDUFB8	1.6904e-13	-0.359518	0.349	0.716	6.18703e-09	Stimuli-responsive VSMC
PRELP	1.72678e-13	-0.391834	0.2	0.506	6.32018e-09	Stimuli-responsive VSMC
EEF1G	1.79999e-13	-0.627835	0.626	0.909	6.58815e-09	Stimuli-responsive VSMC
UBXN1	3.27101e-13	-0.642136	0.416	0.814	1.19722e-08	Stimuli-responsive VSMC
CD81	3.62455e-13	-0.749605	0.472	0.916	1.32662e-08	Stimuli-responsive VSMC
PRICKLE2	3.69913e-13	0.308275	0.267	0.337	1.35392e-08	Stimuli-responsive VSMC
NDUFB10	4.79268e-13	-0.370592	0.314	0.696	1.75417e-08	Stimuli-responsive VSMC
NDUFB4	6.11271e-13	-0.375749	0.323	0.701	2.23731e-08	Stimuli-responsive VSMC
SEM1	7.51704e-13	-0.271823	0.436	0.775	2.75131e-08	Stimuli-responsive VSMC
N4BP2L2	7.53704e-13	-0.375348	0.523	0.866	2.75863e-08	Stimuli-responsive VSMC
PCBP1	7.81298e-13	-0.293824	0.398	0.753	2.85963e-08	Stimuli-responsive VSMC
COX8A	8.36983e-13	-0.386471	0.357	0.747	3.06344e-08	Stimuli-responsive VSMC
CAVIN3	1.01075e-12	-0.382473	0.356	0.723	3.69946e-08	Stimuli-responsive VSMC
STUB1	1.04789e-12	-0.341178	0.235	0.58	3.83538e-08	Stimuli-responsive VSMC
RNF150	1.08456e-12	0.313574	0.443	0.552	3.96962e-08	Stimuli-responsive VSMC
NACA	1.20847e-12	-0.521804	0.742	0.924	4.42311e-08	Stimuli-responsive VSMC
HS6ST3	1.24397e-12	0.855825	0.36	0.39	4.55306e-08	Stimuli-responsive VSMC
COX6A1	2.65997e-12	-0.354509	0.413	0.793	9.73574e-08	Stimuli-responsive VSMC
SEPTIN9	2.67631e-12	0.510762	0.673	0.806	9.79557e-08	Stimuli-responsive VSMC
DENND1A	2.76679e-12	0.277746	0.223	0.255	1.01267e-07	Stimuli-responsive VSMC
SAMD4A	3.95897e-12	0.337789	0.869	0.969	1.44902e-07	Stimuli-responsive VSMC
THBS1	5.07042e-12	0.404469	0.868	0.935	1.85582e-07	Stimuli-responsive VSMC
NDUFA11	5.07347e-12	-0.372236	0.333	0.714	1.85694e-07	Stimuli-responsive VSMC
CCDC107	5.11599e-12	-0.267437	0.38	0.692	1.8725e-07	Stimuli-responsive VSMC
COL1A1	7.10656e-12	-0.252953	0.349	0.655	2.60107e-07	Stimuli-responsive VSMC
FIS1	7.17174e-12	-0.473748	0.339	0.752	2.62493e-07	Stimuli-responsive VSMC
TAGLN	8.55046e-12	-0.682825	0.853	0.989	3.12955e-07	Stimuli-responsive VSMC
EHD2	8.65176e-12	-0.294965	0.254	0.545	3.16663e-07	Stimuli-responsive VSMC
HIST2H2AC	1.00809e-11	-0.279393	0.168	0.436	3.6897e-07	Stimuli-responsive VSMC
RPS18	1.1072e-11	-0.600444	0.821	0.955	4.05246e-07	Stimuli-responsive VSMC
FAM189A2	1.22367e-11	0.613708	0.152	0.254	4.47877e-07	Stimuli-responsive VSMC
HIBCH	1.30496e-11	0.25729	0.262	0.317	4.77629e-07	Stimuli-responsive VSMC
CKB	1.66326e-11	-0.496058	0.431	0.798	6.08768e-07	Stimuli-responsive VSMC
SEPTIN7	1.87837e-11	-0.499196	0.533	0.909	6.875e-07	Stimuli-responsive VSMC
HES1	1.96321e-11	-0.252055	0.617	0.857	7.18556e-07	Stimuli-responsive VSMC
HIVEP2	2.34935e-11	0.4035	0.789	0.946	8.59887e-07	Stimuli-responsive VSMC
UBA2	2.35362e-11	-0.25065	0.585	0.866	8.61448e-07	Stimuli-responsive VSMC
PARK7	3.28294e-11	-0.372538	0.39	0.774	1.20159e-06	Stimuli-responsive VSMC
LINC00910	3.62583e-11	0.257391	0.247	0.327	1.32709e-06	Stimuli-responsive VSMC
TLN1	3.9913e-11	-0.519816	0.593	0.937	1.46086e-06	Stimuli-responsive VSMC
CHURC1	4.19436e-11	-0.356284	0.345	0.7	1.53518e-06	Stimuli-responsive VSMC
RYR2	4.3914e-11	0.271491	0.814	0.945	1.60729e-06	Stimuli-responsive VSMC
RPS13	5.08256e-11	-0.429241	0.797	0.924	1.86027e-06	Stimuli-responsive VSMC
VDAC2	5.22083e-11	-0.327413	0.351	0.699	1.91088e-06	Stimuli-responsive VSMC
SRSF3	1.00762e-10	-0.293918	0.579	0.891	3.68797e-06	Stimuli-responsive VSMC
FHL1	1.04528e-10	-0.482766	0.407	0.8	3.82581e-06	Stimuli-responsive VSMC
RNASEK	1.40698e-10	-0.491529	0.414	0.819	5.1497e-06	Stimuli-responsive VSMC
LDHB	1.56301e-10	-0.430607	0.385	0.775	5.72076e-06	Stimuli-responsive VSMC
RPS12	1.5775e-10	-0.347736	0.817	0.923	5.77379e-06	Stimuli-responsive VSMC
OSBPL10	1.77781e-10	0.250848	0.213	0.263	6.50697e-06	Stimuli-responsive VSMC
LMOD1	2.01741e-10	-0.528136	0.538	0.921	7.3839e-06	Stimuli-responsive VSMC
AP002518.2	2.27135e-10	0.443582	0.319	0.271	8.31338e-06	Stimuli-responsive VSMC
EEF1B2	2.44575e-10	-0.542684	0.663	0.909	8.95169e-06	Stimuli-responsive VSMC
NHS	2.75694e-10	0.282887	0.393	0.524	1.00907e-05	Stimuli-responsive VSMC
ACTN4	3.82572e-10	-0.381162	0.62	0.939	1.40025e-05	Stimuli-responsive VSMC
HIST1H1C	4.77628e-10	-0.404808	0.228	0.519	1.74817e-05	Stimuli-responsive VSMC
TCEAL4	4.79349e-10	-0.375346	0.303	0.661	1.75447e-05	Stimuli-responsive VSMC
COX5B	5.43056e-10	-0.462252	0.378	0.79	1.98764e-05	Stimuli-responsive VSMC
LINC00472	6.97607e-10	0.281121	0.316	0.393	2.55331e-05	Stimuli-responsive VSMC
ZFAND3	8.02936e-10	0.280059	0.569	0.723	2.93883e-05	Stimuli-responsive VSMC
SERPING1	1.00401e-09	-0.578195	0.506	0.889	3.67479e-05	Stimuli-responsive VSMC
RPL30	1.03816e-09	-0.515262	0.82	0.948	3.79976e-05	Stimuli-responsive VSMC
DYNC1I1	1.35675e-09	0.31094	0.288	0.29	4.96583e-05	Stimuli-responsive VSMC
TGFB1I1	2.76963e-09	-0.378926	0.238	0.565	0.000101371	Stimuli-responsive VSMC
SNX9	4.92722e-09	0.259338	0.68	0.829	0.000180341	Stimuli-responsive VSMC
PEBP1	5.58992e-09	-0.496709	0.439	0.845	0.000204597	Stimuli-responsive VSMC
CPNE8	5.88826e-09	0.306587	0.575	0.686	0.000215516	Stimuli-responsive VSMC
CD151	6.21382e-09	-0.453269	0.433	0.806	0.000227432	Stimuli-responsive VSMC
MYC	7.52373e-09	-0.307768	0.695	0.922	0.000275376	Stimuli-responsive VSMC
MAGI3	7.92607e-09	0.263263	0.403	0.498	0.000290102	Stimuli-responsive VSMC
ALG13	8.76309e-09	-0.296939	0.312	0.546	0.000320738	Stimuli-responsive VSMC
RPL23A	8.81697e-09	-0.496787	0.813	0.942	0.00032271	Stimuli-responsive VSMC
ELL2	8.91897e-09	0.582386	0.888	0.964	0.000326443	Stimuli-responsive VSMC
FLNA	1.00636e-08	-0.577706	0.678	0.965	0.000368338	Stimuli-responsive VSMC
DDIT4	1.21391e-08	-0.437893	0.273	0.534	0.000444304	Stimuli-responsive VSMC
FKBP5	1.3836e-08	0.273653	0.457	0.584	0.000506412	Stimuli-responsive VSMC
EFHD1	2.1258e-08	-0.295212	0.477	0.798	0.000778062	Stimuli-responsive VSMC
FOXC1	2.2769e-08	-0.677531	0.53	0.86	0.000833369	Stimuli-responsive VSMC
ANXA5	2.32362e-08	-0.272864	0.547	0.874	0.00085047	Stimuli-responsive VSMC
ATP5MG	2.35702e-08	-0.384071	0.467	0.829	0.000862693	Stimuli-responsive VSMC
MFGE8	2.85415e-08	-0.39444	0.679	0.946	0.00104465	Stimuli-responsive VSMC
EIF4B	3.421e-08	-0.37321	0.54	0.875	0.00125212	Stimuli-responsive VSMC
RPL27	3.72396e-08	-0.543579	0.645	0.891	0.00136301	Stimuli-responsive VSMC
EIF3F	4.89305e-08	-0.39641	0.461	0.821	0.0017909	Stimuli-responsive VSMC
IGFBP7	4.95448e-08	-0.267849	0.885	0.994	0.00181339	Stimuli-responsive VSMC
CENPP	5.22085e-08	0.283699	0.203	0.262	0.00191088	Stimuli-responsive VSMC
EDF1	5.23838e-08	-0.422136	0.414	0.802	0.0019173	Stimuli-responsive VSMC
RAB6A	5.33656e-08	-0.269167	0.391	0.646	0.00195323	Stimuli-responsive VSMC
AVPR1A	5.35237e-08	-0.532942	0.452	0.731	0.00195902	Stimuli-responsive VSMC
TOMM7	5.88236e-08	-0.419661	0.685	0.899	0.002153	Stimuli-responsive VSMC
CNN1	6.44172e-08	-0.385656	0.509	0.862	0.00235774	Stimuli-responsive VSMC
CAVIN1	1.00333e-07	-0.592543	0.542	0.924	0.00367228	Stimuli-responsive VSMC
RPS15	1.12846e-07	-0.441572	0.789	0.946	0.00413027	Stimuli-responsive VSMC
NDUFA13	1.60274e-07	-0.48823	0.406	0.815	0.0058662	Stimuli-responsive VSMC
GUK1	1.7696e-07	-0.511079	0.51	0.849	0.00647693	Stimuli-responsive VSMC
HSP90B1	2.56733e-07	-0.688564	0.485	0.851	0.00939667	Stimuli-responsive VSMC
PFN1	4.70109e-07	-0.491029	0.453	0.832	0.0172065	Stimuli-responsive VSMC
RPL13	4.8162e-07	-0.547989	0.835	0.957	0.0176278	Stimuli-responsive VSMC
RPL18A	5.41953e-07	-0.425528	0.814	0.946	0.019836	Stimuli-responsive VSMC
EIF3K	5.62269e-07	-0.47776	0.451	0.822	0.0205796	Stimuli-responsive VSMC
PALLD	7.64348e-07	-0.262875	0.624	0.912	0.0279759	Stimuli-responsive VSMC
ZHX2	8.96765e-07	0.327926	0.722	0.828	0.0328225	Stimuli-responsive VSMC
PDK4	8.97501e-07	-0.49261	0.517	0.745	0.0328494	Stimuli-responsive VSMC
MXI1	1.15851e-06	-0.300564	0.44	0.748	0.0424026	Stimuli-responsive VSMC
PLAC9	1.26821e-06	-0.342055	0.377	0.705	0.0464179	Stimuli-responsive VSMC
