## Supplemental Table 11 for "Effect of Aging on the Human Myometrium at Single-Cell Resolution"

### Sheet: Table_S11_immune_markers
Table S11: Descriptive statistics of marker genes associated with immune subclusters
gene	p_val	avg_log2FC	pct.1	pct.2	p_val_adj	cluster
IGKC	0	9.54996	0.722	0.013	0	B cells
IGHA1	0	7.96884	0.456	0.003	0	B cells
JCHAIN	0	6.61318	0.522	0.003	0	B cells
IGLC1	0	3.68525	0.333	0.001	0	B cells
BANK1	0	3.64907	0.611	0.016	0	B cells
IGHA2	0	3.36273	0.3	0	0	B cells
CD79A	0	2.35904	0.667	0.004	0	B cells
TNFRSF13B	0	0.856977	0.322	0.001	0	B cells
TNFRSF13C	9.15977e-243	1.5586	0.422	0.009	3.35257e-238	B cells
BLK	9.62444e-241	1.73576	0.4	0.008	3.52264e-236	B cells
MZB1	8.22574e-199	1.97618	0.344	0.007	3.0107e-194	B cells
LINC00926	1.5257e-131	1.1751	0.333	0.012	5.58422e-127	B cells
MS4A1	2.18159e-128	2.06389	0.467	0.026	7.98485e-124	B cells
OSBPL10	1.85649e-102	1.85452	0.489	0.037	6.79495e-98	B cells
GNG7	1.27428e-95	2.61256	0.7	0.089	4.66399e-91	B cells
COBLL1	3.32155e-95	1.6065	0.522	0.045	1.21572e-90	B cells
RALGPS2	6.49602e-76	2.46631	0.656	0.096	2.37761e-71	B cells
BCL11A	4.41961e-68	1.40682	0.378	0.033	1.61762e-63	B cells
EBF1	4.85428e-66	2.17063	0.567	0.078	1.77671e-61	B cells
SSPN	6.0511e-51	1.1206	0.389	0.046	2.21476e-46	B cells
PIP5K1B	6.51947e-47	1.10735	0.322	0.034	2.38619e-42	B cells
AC120193.1	2.56334e-43	1.89564	0.411	0.062	9.38209e-39	B cells
ARHGAP24	2.02828e-40	2.38757	0.611	0.15	7.42372e-36	B cells
SEL1L3	6.71051e-40	1.59758	0.611	0.144	2.45611e-35	B cells
CDK14	5.11183e-38	1.5303	0.644	0.159	1.87098e-33	B cells
RHEX	2.44306e-37	0.873482	0.322	0.04	8.94184e-33	B cells
SNED1	8.36272e-37	1.81051	0.489	0.096	3.06084e-32	B cells
TXNDC5	1.61222e-36	1.5458	0.411	0.072	5.9009e-32	B cells
PLEKHG1	3.585e-36	2.09144	0.544	0.126	1.31215e-31	B cells
AFF3	1.79815e-35	2.07492	0.589	0.152	6.58141e-31	B cells
DENND5B	2.68945e-34	1.30327	0.367	0.059	9.84366e-30	B cells
ADAM28	3.13173e-33	2.1428	0.511	0.119	1.14624e-28	B cells
MEF2C	3.35154e-32	1.63565	0.733	0.229	1.2267e-27	B cells
ANKRD33B	6.35132e-32	1.21647	0.444	0.091	2.32465e-27	B cells
SRGN	1.9583e-28	-2.14971	0.656	0.908	7.16757e-24	B cells
PDLIM1	5.30522e-28	0.691305	0.389	0.077	1.94176e-23	B cells
LARGE1	1.5931e-27	1.44061	0.5	0.126	5.83091e-23	B cells
STRBP	3.00359e-27	1.25171	0.522	0.133	1.09934e-22	B cells
DAPP1	4.45382e-27	0.765136	0.389	0.08	1.63014e-22	B cells
CCDC50	9.51279e-27	0.972415	0.533	0.144	3.48178e-22	B cells
LY9	2.05082e-26	1.91653	0.467	0.122	7.50622e-22	B cells
RAB30	1.3942e-25	0.923622	0.389	0.083	5.10291e-21	B cells
TMEM156	2.74685e-25	1.18038	0.489	0.13	1.00538e-20	B cells
CHPT1	9.48939e-24	1.54998	0.567	0.187	3.47321e-19	B cells
TP53INP1	1.4925e-23	1.14356	0.344	0.074	5.4627e-19	B cells
CCR7	3.57155e-22	0.821172	0.333	0.069	1.30722e-17	B cells
ANXA1	3.82618e-22	-2.3189	0.167	0.72	1.40042e-17	B cells
AP000787.1	5.13232e-22	0.983114	0.322	0.067	1.87848e-17	B cells
PRKCH	7.65105e-22	-2.26324	0.156	0.69	2.80036e-17	B cells
WDFY4	7.72174e-21	0.844808	0.367	0.09	2.82623e-16	B cells
TBC1D9	1.57251e-20	0.949762	0.444	0.122	5.75554e-16	B cells
EZR	1.69839e-20	1.13577	0.922	0.699	6.21628e-16	B cells
EIF2AK3	9.12416e-20	1.42466	0.767	0.371	3.33953e-15	B cells
ARHGAP26	1.23324e-19	-1.83176	0.367	0.8	4.51378e-15	B cells
PKIG	1.30297e-19	0.815164	0.333	0.076	4.76901e-15	B cells
ST6GAL1	1.86969e-19	1.50586	0.678	0.312	6.84325e-15	B cells
CCSER1	3.05316e-19	1.36276	0.444	0.133	1.11749e-14	B cells
FYN	3.71251e-19	-2.25097	0.4	0.739	1.35881e-14	B cells
AOAH	7.1046e-19	-2.46333	0.089	0.598	2.60035e-14	B cells
ID2	7.14903e-19	-1.54437	0.178	0.664	2.61662e-14	B cells
CD247	1.47741e-18	-2.87569	0.022	0.52	5.40748e-14	B cells
ADAM19	6.29136e-18	0.697225	0.378	0.098	2.3027e-13	B cells
MICAL3	1.04502e-17	0.784877	0.4	0.113	3.82488e-13	B cells
KLHL5	1.0684e-17	1.08804	0.556	0.215	3.91046e-13	B cells
HCST	1.60618e-17	-1.81632	0.167	0.613	5.8788e-13	B cells
TNFAIP3	1.31562e-16	-2.0061	0.433	0.741	4.8153e-12	B cells
S100A4	1.87187e-16	-2.01454	0.344	0.68	6.85123e-12	B cells
FYB1	2.1226e-16	-1.52895	0.1	0.585	7.76894e-12	B cells
SWAP70	3.177e-16	1.29422	0.478	0.18	1.16281e-11	B cells
TPD52	4.62977e-16	0.795381	0.489	0.173	1.69454e-11	B cells
AAK1	8.62685e-16	-1.39504	0.156	0.596	3.15751e-11	B cells
USP6NL	9.14486e-16	0.851945	0.367	0.108	3.34711e-11	B cells
HIVEP1	2.69313e-15	0.956343	0.711	0.338	9.85711e-11	B cells
TNFRSF1B	4.34364e-15	-1.47821	0.156	0.569	1.58981e-10	B cells
CARMIL1	6.61152e-15	1.32795	0.378	0.121	2.41988e-10	B cells
ITGB2	7.55047e-15	-1.42433	0.111	0.529	2.76355e-10	B cells
ITM2B	2.83594e-14	-1.3882	0.511	0.768	1.03798e-09	B cells
CD74	3.00927e-14	0.690542	0.889	0.6	1.10142e-09	B cells
SKAP1	3.81115e-14	-1.98629	0.144	0.548	1.39492e-09	B cells
TYROBP	3.91628e-14	-2.11175	0.056	0.459	1.4334e-09	B cells
IRF4	4.0879e-14	1.0383	0.367	0.117	1.49621e-09	B cells
LCP1	5.79445e-14	-1.31299	0.433	0.726	2.12083e-09	B cells
CST7	7.08741e-14	-1.80453	0.067	0.478	2.59406e-09	B cells
TAF4B	8.05851e-14	0.887002	0.444	0.157	2.94949e-09	B cells
TCF4	9.90517e-14	0.961361	0.544	0.225	3.62539e-09	B cells
LCP2	1.16653e-13	-1.63727	0.1	0.5	4.26962e-09	B cells
MARCH8	1.18095e-13	0.718957	0.456	0.164	4.32238e-09	B cells
HERPUD1	1.98753e-13	1.24498	0.744	0.497	7.27456e-09	B cells
RPL8	3.27666e-13	0.736692	0.922	0.789	1.19929e-08	B cells
MAP3K1	3.55703e-13	1.04953	0.522	0.235	1.30191e-08	B cells
RUNX1	4.26751e-13	-1.3956	0.267	0.655	1.56195e-08	B cells
NKG7	5.31691e-13	-2.90417	0.089	0.464	1.94604e-08	B cells
TMSB4X	5.83854e-13	-1.14164	0.856	0.936	2.13696e-08	B cells
SLA	6.30119e-13	-1.33797	0.111	0.521	2.3063e-08	B cells
B2M	7.80772e-13	-0.946987	0.944	0.97	2.8577e-08	B cells
RASGRP3	7.84493e-13	0.617869	0.356	0.111	2.87132e-08	B cells
BCL11B	7.87561e-13	-1.70074	0.033	0.428	2.88255e-08	B cells
PRDM4	8.08003e-13	0.770326	0.367	0.125	2.95737e-08	B cells
PTPRJ	8.56311e-13	-1.51774	0.178	0.571	3.13418e-08	B cells
CCL4	9.74579e-13	-3.01498	0.178	0.556	3.56706e-08	B cells
CCL5	1.15991e-12	-2.55596	0.178	0.521	4.24539e-08	B cells
GZMA	1.49683e-12	-2.12441	0.033	0.404	5.47854e-08	B cells
SLCO3A1	1.56249e-12	-1.50431	0.111	0.486	5.71887e-08	B cells
PTPRC	1.82686e-12	-1.15488	0.689	0.861	6.68648e-08	B cells
SLAMF1	2.38913e-12	1.38531	0.311	0.099	8.74444e-08	B cells
CD96	2.47231e-12	-1.84561	0.089	0.468	9.04891e-08	B cells
SIPA1L3	2.49444e-12	0.928192	0.478	0.199	9.12989e-08	B cells
UBE2E2	2.70277e-12	0.739926	0.544	0.226	9.8924e-08	B cells
PITPNC1	2.75513e-12	-1.91931	0.433	0.684	1.00841e-07	B cells
MYO1F	3.98855e-12	-1.3751	0.1	0.476	1.45985e-07	B cells
SAMD4A	5.34295e-12	0.59683	0.478	0.186	1.95557e-07	B cells
PRKCQ	6.20172e-12	-1.45039	0.011	0.37	2.26989e-07	B cells
FCER1G	6.85916e-12	-1.86924	0.022	0.386	2.51052e-07	B cells
ITK	7.19628e-12	-1.50086	0.033	0.409	2.63391e-07	B cells
SESN3	7.8737e-12	1.49855	0.444	0.186	2.88185e-07	B cells
IL32	1.08597e-11	-2.05618	0.056	0.411	3.97476e-07	B cells
PTPRE	1.30025e-11	-1.27019	0.078	0.46	4.75905e-07	B cells
IFITM2	1.30072e-11	-1.79573	0.344	0.599	4.76076e-07	B cells
ACTB	1.42217e-11	-1.31851	0.867	0.901	5.20528e-07	B cells
SOX5	1.80649e-11	1.35441	0.322	0.107	6.61194e-07	B cells
RPS8	1.8389e-11	0.727271	0.956	0.845	6.73057e-07	B cells
ARPC2	1.90764e-11	-1.00313	0.567	0.77	6.98214e-07	B cells
SLC37A1	2.40191e-11	0.557414	0.322	0.104	8.79122e-07	B cells
GPRIN3	3.04114e-11	-0.957607	0.067	0.443	1.11309e-06	B cells
SH3BGRL3	3.14151e-11	-1.30294	0.478	0.692	1.14982e-06	B cells
SLFN12L	3.62376e-11	-1.43968	0.056	0.406	1.32633e-06	B cells
S100A11	4.79312e-11	-1.59003	0.256	0.556	1.75433e-06	B cells
ARID5B	5.88229e-11	1.44662	0.644	0.429	2.15298e-06	B cells
GZMM	6.16074e-11	-1.19237	0.011	0.346	2.25489e-06	B cells
SEC11C	9.32383e-11	0.877501	0.522	0.253	3.41261e-06	B cells
PELI1	1.02288e-10	1.40882	0.722	0.425	3.74386e-06	B cells
MARCH1	1.09661e-10	1.44163	0.344	0.131	4.01371e-06	B cells
PFN1	1.12852e-10	-1.31439	0.556	0.725	4.13051e-06	B cells
GAB1	1.84731e-10	0.781212	0.322	0.115	6.76135e-06	B cells
HLA-E	2.02194e-10	-0.907553	0.767	0.837	7.40049e-06	B cells
SAMD3	2.09285e-10	-1.45421	0.056	0.391	7.66005e-06	B cells
RBMS1	2.13772e-10	-1.24112	0.2	0.538	7.82428e-06	B cells
TLE1	2.38927e-10	0.779915	0.433	0.175	8.74496e-06	B cells
TRIO	2.42484e-10	1.02279	0.578	0.308	8.87516e-06	B cells
IQGAP2	2.90871e-10	-0.969172	0.389	0.707	1.06462e-05	B cells
HLA-DQB1	3.10454e-10	0.598607	0.511	0.237	1.13629e-05	B cells
FCHSD2	3.63154e-10	1.15069	0.667	0.394	1.32918e-05	B cells
SYNE2	3.69305e-10	-1.42588	0.356	0.603	1.35169e-05	B cells
ZEB1	3.7849e-10	1.16651	0.633	0.344	1.38531e-05	B cells
ACTG1	4.60455e-10	-1.08928	0.556	0.767	1.68531e-05	B cells
CLEC16A	5.50178e-10	1.0185	0.5	0.243	2.01371e-05	B cells
ZEB2	6.29094e-10	-1.44661	0.589	0.736	2.30255e-05	B cells
TNIK	6.44695e-10	-1.32275	0.111	0.449	2.35965e-05	B cells
RNF213	6.66756e-10	-1.16859	0.411	0.649	2.44039e-05	B cells
BACH2	8.31989e-10	1.16104	0.656	0.387	3.04516e-05	B cells
MBNL1	8.46242e-10	-1.06572	0.767	0.871	3.09733e-05	B cells
PRF1	9.5541e-10	-1.74634	0.011	0.319	3.4969e-05	B cells
JUND	9.63199e-10	0.573518	0.956	0.845	3.5254e-05	B cells
KLRD1	9.7565e-10	-1.63164	0.044	0.361	3.57098e-05	B cells
ARL4C	1.04799e-09	-1.22765	0.256	0.558	3.83576e-05	B cells
RUBCN	1.1057e-09	0.872365	0.411	0.183	4.04695e-05	B cells
CD2	1.36897e-09	-1.26426	0.044	0.36	5.01058e-05	B cells
CCSER2	1.46577e-09	-1.42347	0.344	0.591	5.36485e-05	B cells
STAT4	1.6324e-09	-1.57615	0.4	0.634	5.97474e-05	B cells
RUNX3	1.67163e-09	-1.381	0.311	0.567	6.11834e-05	B cells
INPP5A	1.78018e-09	0.870946	0.467	0.221	6.51564e-05	B cells
CLIC4	1.79151e-09	0.552666	0.533	0.249	6.55711e-05	B cells
ORAI2	2.07968e-09	0.447288	0.333	0.125	7.61185e-05	B cells
SETBP1	2.16951e-09	0.901576	0.478	0.236	7.94063e-05	B cells
RASSF5	2.35624e-09	-0.999523	0.133	0.43	8.62409e-05	B cells
CMIP	2.45375e-09	-1.2369	0.356	0.628	8.98096e-05	B cells
PIKFYVE	3.36934e-09	0.838409	0.467	0.228	0.000123321	B cells
ARRB2	3.41831e-09	-0.775601	0.033	0.333	0.000125113	B cells
ANKRD28	3.49425e-09	1.24425	0.644	0.4	0.000127893	B cells
EHMT1	3.53196e-09	0.905534	0.656	0.417	0.000129273	B cells
GNB5	3.74504e-09	0.722492	0.378	0.158	0.000137072	B cells
IFT57	3.89048e-09	0.652107	0.367	0.15	0.000142396	B cells
CCL3	4.26324e-09	-2.91847	0.044	0.334	0.000156039	B cells
A2M	5.05807e-09	-1.14292	0.089	0.386	0.00018513	B cells
SLFN5	5.13586e-09	-0.885558	0.078	0.396	0.000187978	B cells
RPS5	5.69635e-09	0.71693	0.844	0.74	0.000208492	B cells
CTSW	6.39294e-09	-1.23645	0.078	0.382	0.000233988	B cells
PIP4K2A	6.43876e-09	-0.849128	0.433	0.679	0.000235665	B cells
KLRK1	6.53876e-09	-1.15672	0.033	0.328	0.000239325	B cells
AGPAT4	6.61372e-09	-1.22028	0.078	0.383	0.000242069	B cells
SNX25	7.02513e-09	0.84533	0.489	0.239	0.000257127	B cells
ARHGEF3	7.45148e-09	-0.949445	0.111	0.415	0.000272731	B cells
PIK3R1	9.06017e-09	-1.00443	0.322	0.603	0.000331611	B cells
RHBDD1	9.72172e-09	0.820327	0.367	0.156	0.000355825	B cells
STK10	1.05133e-08	-1.07448	0.4	0.626	0.000384796	B cells
FTH1	1.06326e-08	-1.90739	0.778	0.894	0.000389165	B cells
HLA-DQA1	1.0954e-08	0.555826	0.467	0.21	0.000400928	B cells
LTB	1.12319e-08	0.816056	0.367	0.159	0.000411098	B cells
CD3E	1.3249e-08	-1.13714	0.033	0.315	0.000484926	B cells
PDIA3	1.40765e-08	-0.938229	0.367	0.62	0.000515215	B cells
EFHD2	1.44855e-08	-1.11498	0.3	0.53	0.000530186	B cells
FAM49A	1.73414e-08	0.71074	0.567	0.299	0.000634712	B cells
TSPAN3	1.91892e-08	0.363514	0.333	0.131	0.000702343	B cells
NCOA3	2.14999e-08	0.931247	0.667	0.478	0.000786916	B cells
CEBPB	2.23287e-08	-1.25322	0.167	0.43	0.000817254	B cells
RRP12	2.38798e-08	0.661231	0.456	0.218	0.000874024	B cells
PREX1	2.40968e-08	-0.978546	0.256	0.537	0.000881966	B cells
GAS7	2.43197e-08	-1.28063	0.144	0.425	0.000890127	B cells
BICD1	2.75411e-08	0.56305	0.333	0.132	0.00100803	B cells
NCALD	2.81003e-08	-1.42512	0.056	0.327	0.0010285	B cells
MAPK1	2.86516e-08	-0.982915	0.311	0.566	0.00104868	B cells
CTSC	2.91629e-08	-0.744458	0.167	0.471	0.00106739	B cells
BIRC3	3.21876e-08	0.936048	0.622	0.398	0.0011781	B cells
APMAP	3.31667e-08	-0.859707	0.1	0.376	0.00121394	B cells
PIK3R5	3.44939e-08	-0.987694	0.222	0.509	0.00126251	B cells
CLEC2B	3.57589e-08	-0.846689	0.211	0.522	0.00130881	B cells
PLAUR	3.65558e-08	-2.82775	0.056	0.318	0.00133798	B cells
SYTL3	3.70697e-08	-1.22926	0.444	0.656	0.00135679	B cells
GNLY	3.77685e-08	-3.5222	0.111	0.364	0.00138236	B cells
PTK2	4.02484e-08	0.598858	0.344	0.137	0.00147313	B cells
TMSB10	4.13245e-08	-0.797653	0.833	0.883	0.00151252	B cells
SORL1	4.28109e-08	-0.983807	0.1	0.383	0.00156692	B cells
VOPP1	4.35287e-08	1.12143	0.589	0.38	0.00159319	B cells
NIBAN1	4.8228e-08	-1.31828	0.233	0.531	0.00176519	B cells
MT2A	4.86121e-08	-1.64984	0.178	0.454	0.00177925	B cells
SAMHD1	5.36253e-08	-0.900552	0.144	0.424	0.00196274	B cells
MYLIP	5.54732e-08	-0.963629	0.244	0.51	0.00203038	B cells
PLAAT4	5.85058e-08	-0.855844	0.089	0.363	0.00214137	B cells
PARVB	6.41648e-08	0.798432	0.4	0.187	0.0023485	B cells
AKNA	6.48518e-08	-1.1958	0.322	0.552	0.00237364	B cells
CALM1	7.44934e-08	-0.890123	0.733	0.813	0.00272653	B cells
GBP2	7.51518e-08	-0.841415	0.133	0.424	0.00275063	B cells
GLUL	7.62563e-08	-1.10426	0.111	0.382	0.00279106	B cells
ITGAL	7.86849e-08	-1.06647	0.189	0.446	0.00287995	B cells
PLEK	1.04537e-07	-1.36095	0.178	0.437	0.00382616	B cells
ANKRD37	1.08443e-07	0.757405	0.322	0.14	0.00396911	B cells
PIM2	1.1621e-07	0.896381	0.333	0.148	0.00425341	B cells
RAB3GAP1	1.2421e-07	0.661649	0.5	0.272	0.00454622	B cells
AC008014.1	1.24526e-07	0.640045	0.322	0.136	0.00455776	B cells
DENND4A	1.26128e-07	0.776085	0.867	0.711	0.0046164	B cells
IRF8	1.27733e-07	0.648153	0.356	0.16	0.00467514	B cells
SPARCL1	1.35868e-07	1.03123	0.322	0.134	0.00497291	B cells
TMEM154	1.45077e-07	0.306751	0.333	0.136	0.00530998	B cells
SEMA4D	1.57836e-07	-0.91132	0.222	0.482	0.00577695	B cells
ZFAND3	1.59405e-07	-0.967266	0.522	0.721	0.00583439	B cells
MBP	1.60523e-07	-0.839317	0.456	0.691	0.00587532	B cells
EAF2	1.64729e-07	0.441605	0.344	0.146	0.00602923	B cells
FAM102B	1.67373e-07	-1.01924	0.144	0.41	0.00612601	B cells
ALOX5AP	1.69867e-07	-1.05565	0.111	0.367	0.0062173	B cells
DDX5	1.73565e-07	-0.504341	0.844	0.905	0.00635265	B cells
CELF2	1.74866e-07	-0.884898	0.656	0.76	0.00640027	B cells
JUN	1.86166e-07	0.735816	0.856	0.69	0.00681385	B cells
TLE4	1.9829e-07	-0.968035	0.4	0.617	0.00725761	B cells
GPR65	2.17726e-07	-0.837657	0.089	0.358	0.00796898	B cells
ABHD17A	2.21782e-07	-0.867151	0.133	0.398	0.00811744	B cells
BIN2	2.36054e-07	-0.950468	0.167	0.407	0.00863982	B cells
CD53	2.37984e-07	-0.745707	0.422	0.651	0.00871045	B cells
SYTL2	2.84796e-07	-0.876921	0.056	0.315	0.0104238	B cells
GNG2	2.93287e-07	-1.11211	0.456	0.704	0.0107346	B cells
APOL6	3.20721e-07	-0.711734	0.089	0.358	0.0117387	B cells
TCP11L2	3.23826e-07	0.442774	0.3	0.123	0.0118523	B cells
BACH1	3.28714e-07	0.651349	0.678	0.457	0.0120313	B cells
ZFYVE28	3.35668e-07	-0.946098	0.056	0.306	0.0122858	B cells
ANKRD13A	3.64921e-07	0.50174	0.389	0.188	0.0133565	B cells
CCNC	3.93386e-07	0.538596	0.4	0.191	0.0143983	B cells
HSP90AA1	4.05006e-07	-1.03408	0.733	0.877	0.0148236	B cells
OSBPL8	4.06603e-07	-0.86443	0.556	0.735	0.0148821	B cells
TGFBR3	4.19843e-07	-0.894587	0.133	0.4	0.0153667	B cells
PDE3B	4.75263e-07	-1.14165	0.133	0.406	0.0173951	B cells
STOM	5.26982e-07	-0.643859	0.089	0.355	0.0192881	B cells
DOCK5	5.39458e-07	-1.11041	0.056	0.304	0.0197447	B cells
RPLP1	5.39592e-07	0.546729	0.922	0.901	0.0197496	B cells
IFNGR1	5.92164e-07	-0.951814	0.211	0.459	0.0216738	B cells
UVRAG	6.31392e-07	0.879568	0.622	0.41	0.0231096	B cells
FOSL2	6.5818e-07	-0.841768	0.256	0.511	0.02409	B cells
LITAF	6.63541e-07	-0.872956	0.5	0.677	0.0242863	B cells
DIP2A	6.64438e-07	-0.836729	0.111	0.355	0.0243191	B cells
SREBF2	6.74519e-07	0.56396	0.6	0.369	0.0246881	B cells
DOCK10	7.24283e-07	-0.977883	0.378	0.61	0.0265095	B cells
SYNE1	7.37527e-07	-0.994441	0.3	0.517	0.0269942	B cells
ESR2	7.92833e-07	1.39662	0.3	0.132	0.0290185	B cells
TRPS1	8.40294e-07	-1.19646	0.189	0.428	0.0307556	B cells
MAF	8.7673e-07	-1.11953	0.111	0.361	0.0320892	B cells
KIF13B	9.0504e-07	-0.914997	0.3	0.513	0.0331254	B cells
MGAT4A	9.09178e-07	-0.720129	0.1	0.35	0.0332768	B cells
SLC9A3R1	9.27609e-07	-0.681882	0.089	0.33	0.0339514	B cells
EVL	9.37198e-07	-1.00054	0.3	0.51	0.0343024	B cells
MSN	9.53157e-07	-0.740965	0.533	0.683	0.0348865	B cells
PYHIN1	9.90311e-07	-0.775114	0.089	0.347	0.0362464	B cells
LEPROTL1	9.97209e-07	-0.831096	0.167	0.421	0.0364988	B cells
ARAP2	1.12113e-06	-0.986988	0.311	0.549	0.0410346	B cells
MAPK8IP3	1.13513e-06	0.311417	0.389	0.18	0.0415468	B cells
EPB41L4A-AS1	1.13682e-06	0.461097	0.411	0.209	0.0416089	B cells
TPM3	1.18233e-06	-0.679108	0.578	0.722	0.0432746	B cells
CD2AP	1.22331e-06	0.888892	0.467	0.271	0.0447743	B cells
SPATA13	1.28716e-06	-0.712191	0.133	0.394	0.0471115	B cells
IL7R	0	2.81625	0.906	0.156	0	CD4+ T cells
CCR6	0	1.1788	0.313	0.011	0	CD4+ T cells
CAMK4	1.69821e-286	1.91945	0.787	0.173	6.21562e-282	CD4+ T cells
RCAN3	1.17819e-234	1.29768	0.629	0.129	4.31231e-230	CD4+ T cells
BACH2.1	3.60939e-211	1.96883	0.875	0.343	1.32107e-206	CD4+ T cells
PBX4	3.26955e-210	1.65402	0.778	0.237	1.19669e-205	CD4+ T cells
LTB.1	8.20476e-181	1.72054	0.532	0.126	3.00302e-176	CD4+ T cells
DPP4	1.433e-178	0.865142	0.338	0.041	5.24493e-174	CD4+ T cells
ZEB2.1	3.69241e-175	-2.46805	0.205	0.786	1.35146e-170	CD4+ T cells
CD28	2.19227e-172	0.853403	0.402	0.063	8.02392e-168	CD4+ T cells
SPOCK2	8.08953e-157	1.10908	0.715	0.239	2.96085e-152	CD4+ T cells
BICDL1	1.53736e-148	1.38747	0.668	0.218	5.6269e-144	CD4+ T cells
ANK3.1	1.9959e-146	1.45809	0.618	0.185	7.30519e-142	CD4+ T cells
ADAM19.1	1.62072e-140	0.977202	0.388	0.074	5.93198e-136	CD4+ T cells
ICOS	4.24824e-138	1.11845	0.421	0.089	1.5549e-133	CD4+ T cells
BTBD11	5.1899e-129	1.4093	0.482	0.125	1.89956e-124	CD4+ T cells
INPP4B.1	2.18019e-127	1.4789	0.7	0.259	7.97972e-123	CD4+ T cells
MPZL3	2.45653e-117	0.879915	0.505	0.141	8.99114e-113	CD4+ T cells
LYN.1	2.98193e-112	-2.49453	0.056	0.54	1.09142e-107	CD4+ T cells
EML4	6.51159e-112	1.20457	0.919	0.623	2.38331e-107	CD4+ T cells
RGCC	1.99526e-109	1.35607	0.756	0.375	7.30285e-105	CD4+ T cells
LRIG1	1.378e-107	1.11037	0.505	0.159	5.04362e-103	CD4+ T cells
NELL2	1.21038e-105	1.18303	0.313	0.062	4.43009e-101	CD4+ T cells
SARAF	1.36267e-103	1.03562	0.894	0.706	4.98752e-99	CD4+ T cells
CDC14A	3.56084e-103	1.46032	0.736	0.382	1.3033e-98	CD4+ T cells
CCL4.1	5.59142e-103	-2.84851	0.138	0.592	2.04652e-98	CD4+ T cells
ZC3H12D	6.25935e-103	0.777565	0.315	0.066	2.29098e-98	CD4+ T cells
TRAT1	8.08183e-103	0.716756	0.396	0.099	2.95803e-98	CD4+ T cells
TYROBP.1	2.2682e-102	-2.18987	0.034	0.495	8.30183e-98	CD4+ T cells
TTC39C.1	3.10268e-100	1.29011	0.66	0.302	1.13561e-95	CD4+ T cells
RASGRF2	7.80393e-100	1.01283	0.363	0.088	2.85632e-95	CD4+ T cells
PBXIP1	1.36428e-96	0.813809	0.579	0.223	4.99342e-92	CD4+ T cells
PATJ.1	8.12803e-96	0.809421	0.485	0.152	2.97494e-91	CD4+ T cells
PLEK.1	6.75874e-95	-2.00006	0.038	0.473	2.47377e-90	CD4+ T cells
CD6	3.06247e-94	0.918365	0.588	0.223	1.12089e-89	CD4+ T cells
TCF7	6.3245e-94	0.780288	0.546	0.194	2.31483e-89	CD4+ T cells
CD2.1	1.88431e-93	0.932635	0.72	0.32	6.89678e-89	CD4+ T cells
CD96.1	3.03484e-93	1.0935	0.826	0.428	1.11078e-88	CD4+ T cells
LEPROTL1.1	3.24241e-90	0.967046	0.728	0.388	1.18676e-85	CD4+ T cells
SLAMF1.1	7.23933e-89	0.697298	0.33	0.08	2.64967e-84	CD4+ T cells
RUNX2	4.22066e-87	1.23111	0.459	0.161	1.5448e-82	CD4+ T cells
TC2N.1	1.18821e-86	0.912903	0.654	0.275	4.34898e-82	CD4+ T cells
BCL11B.1	2.93344e-86	0.912362	0.779	0.388	1.07367e-81	CD4+ T cells
ZEB1.1	4.90265e-86	1.09317	0.684	0.315	1.79442e-81	CD4+ T cells
P2RY10	8.34124e-86	0.683319	0.363	0.099	3.05298e-81	CD4+ T cells
EZR.1	2.0494e-83	1.00307	0.903	0.682	7.50103e-79	CD4+ T cells
TESPA1	9.58666e-83	0.797199	0.354	0.099	3.50881e-78	CD4+ T cells
RPS27	1.3935e-82	0.842707	0.931	0.91	5.10034e-78	CD4+ T cells
RORA.1	1.77511e-82	1.0451	0.897	0.549	6.49707e-78	CD4+ T cells
ITK.1	1.96486e-82	0.993821	0.745	0.371	7.19159e-78	CD4+ T cells
PDE3B.1	4.82478e-82	1.37403	0.7	0.374	1.76592e-77	CD4+ T cells
DUSP16	6.04544e-82	0.884887	0.582	0.251	2.21269e-77	CD4+ T cells
GPR183	8.81445e-82	0.522154	0.687	0.281	3.22618e-77	CD4+ T cells
FCER1G.1	3.76863e-81	-2.00357	0.025	0.417	1.37936e-76	CD4+ T cells
TRAC	9.75285e-81	0.715146	0.604	0.232	3.56964e-76	CD4+ T cells
MPP7	3.63751e-80	0.965772	0.662	0.305	1.33137e-75	CD4+ T cells
CRYBG1.1	9.2413e-79	1.08782	0.737	0.411	3.38241e-74	CD4+ T cells
RPL13.1	5.43847e-77	0.841305	0.93	0.89	1.99053e-72	CD4+ T cells
RPS21	2.47417e-76	0.835755	0.909	0.843	9.05569e-72	CD4+ T cells
RPL28	4.66381e-75	0.774317	0.934	0.885	1.707e-70	CD4+ T cells
RPS29	1.29472e-74	0.864112	0.93	0.885	4.7388e-70	CD4+ T cells
RPS12	1.49181e-74	0.920311	0.908	0.873	5.46016e-70	CD4+ T cells
GPR171	1.94515e-72	0.573803	0.302	0.08	7.11943e-68	CD4+ T cells
FLT3LG	2.74152e-72	0.596311	0.358	0.11	1.00342e-67	CD4+ T cells
TNFSF8	1.09175e-71	0.723018	0.394	0.133	3.9959e-67	CD4+ T cells
RPL39	1.26746e-71	0.801407	0.911	0.876	4.63903e-67	CD4+ T cells
CASK	1.30515e-71	0.924035	0.657	0.321	4.77697e-67	CD4+ T cells
GATA3	1.82062e-71	0.773703	0.468	0.176	6.66365e-67	CD4+ T cells
NKG7.1	5.38266e-71	-2.73936	0.153	0.49	1.97011e-66	CD4+ T cells
RPLP1.1	1.19081e-69	0.812581	0.917	0.9	4.35848e-65	CD4+ T cells
RPS15A.1	1.86312e-69	0.767838	0.915	0.864	6.81921e-65	CD4+ T cells
CD3E.1	2.25913e-69	0.603669	0.656	0.278	8.26865e-65	CD4+ T cells
CD3D	9.68989e-69	0.55142	0.643	0.261	3.5466e-64	CD4+ T cells
BTG1	7.58528e-67	0.814515	0.959	0.854	2.77629e-62	CD4+ T cells
GAS7.1	8.23954e-67	-1.60255	0.105	0.453	3.01575e-62	CD4+ T cells
FAM102A	1.47445e-66	0.581202	0.36	0.114	5.39663e-62	CD4+ T cells
RPL30	1.61371e-66	0.732189	0.903	0.866	5.90635e-62	CD4+ T cells
RPL34	2.06258e-65	0.788614	0.912	0.872	7.54923e-61	CD4+ T cells
RPS27A	3.38988e-65	0.724684	0.912	0.865	1.24073e-60	CD4+ T cells
CCL3.1	7.24109e-65	-3.00146	0.025	0.36	2.65031e-60	CD4+ T cells
RPL32	1.01953e-64	0.752502	0.906	0.862	3.73158e-60	CD4+ T cells
RPS28.1	1.52961e-64	0.76963	0.911	0.872	5.59854e-60	CD4+ T cells
DOCK9	5.98781e-64	0.864101	0.485	0.202	2.1916e-59	CD4+ T cells
HLA-DPB1	4.58169e-63	-2.33671	0.116	0.44	1.67695e-58	CD4+ T cells
RBMS1.1	1.40315e-61	1.11207	0.759	0.511	5.13565e-57	CD4+ T cells
OXNAD1.1	4.09534e-61	0.776922	0.573	0.279	1.49894e-56	CD4+ T cells
RORA-AS1	8.60201e-61	0.785209	0.56	0.258	3.14842e-56	CD4+ T cells
SLC38A1	9.59368e-61	0.655326	0.869	0.514	3.51138e-56	CD4+ T cells
PGAP1	3.70586e-60	1.36178	0.313	0.101	1.35638e-55	CD4+ T cells
RPS25.1	4.17096e-60	0.703789	0.89	0.822	1.52661e-55	CD4+ T cells
HLA-DRB1.1	6.3517e-60	-2.34427	0.116	0.428	2.32478e-55	CD4+ T cells
RPS3	1.28207e-59	0.725723	0.901	0.842	4.69252e-55	CD4+ T cells
ZFP36L2	4.66529e-59	0.968012	0.878	0.718	1.70754e-54	CD4+ T cells
CXCR4	4.67126e-59	0.905671	0.803	0.523	1.70973e-54	CD4+ T cells
RPL36	6.41285e-59	0.722134	0.903	0.813	2.34717e-54	CD4+ T cells
SFMBT1.1	9.16073e-59	0.83773	0.418	0.168	3.35292e-54	CD4+ T cells
CLEC2D	2.49406e-58	0.826863	0.712	0.408	9.12851e-54	CD4+ T cells
LINC00513	2.51552e-58	0.831123	0.787	0.529	9.20705e-54	CD4+ T cells
MAGI3	6.12757e-58	0.867917	0.3	0.093	2.24275e-53	CD4+ T cells
RPL41	1.01133e-57	0.639165	0.925	0.912	3.70156e-53	CD4+ T cells
ZNF831	1.09559e-57	0.780362	0.527	0.242	4.00998e-53	CD4+ T cells
HLA-DPA1	2.84168e-57	-2.72992	0.133	0.435	1.04008e-52	CD4+ T cells
RPLP2.1	3.79959e-57	0.646216	0.92	0.864	1.39069e-52	CD4+ T cells
TRBC2.1	1.54295e-56	0.829572	0.626	0.326	5.64737e-52	CD4+ T cells
PITPNC1.1	1.94281e-56	0.848426	0.922	0.657	7.11086e-52	CD4+ T cells
KLRB1	3.23277e-56	1.02997	0.468	0.205	1.18323e-51	CD4+ T cells
ETS1.1	3.57871e-56	0.713851	0.837	0.508	1.30984e-51	CD4+ T cells
RPS19	7.3415e-56	0.730106	0.897	0.853	2.68706e-51	CD4+ T cells
MTSS1	1.01107e-55	-1.36841	0.078	0.387	3.70062e-51	CD4+ T cells
RPL11.1	1.24602e-55	0.622954	0.915	0.865	4.56056e-51	CD4+ T cells
FAM107B	2.40423e-55	0.77316	0.884	0.675	8.79973e-51	CD4+ T cells
RPS18.1	2.53698e-55	0.760698	0.909	0.853	9.2856e-51	CD4+ T cells
RPL10	3.83215e-55	0.685039	0.922	0.896	1.4026e-50	CD4+ T cells
ODF2L	3.93873e-55	0.814008	0.509	0.241	1.44161e-50	CD4+ T cells
PABPC1.1	6.65434e-55	0.717108	0.951	0.86	2.43556e-50	CD4+ T cells
RIN3.1	8.89464e-55	-1.13507	0.124	0.434	3.25553e-50	CD4+ T cells
RPL14	9.09133e-55	0.643738	0.89	0.815	3.32752e-50	CD4+ T cells
RPSA	3.16701e-54	0.805969	0.847	0.733	1.15916e-49	CD4+ T cells
RPL35A	4.14724e-54	0.660207	0.895	0.82	1.51793e-49	CD4+ T cells
FOXP1	9.78689e-54	0.857951	0.887	0.721	3.5821e-49	CD4+ T cells
RPS16.1	1.26488e-53	0.687306	0.886	0.821	4.62959e-49	CD4+ T cells
AP3M2	1.53244e-53	0.567922	0.336	0.12	5.60888e-49	CD4+ T cells
LITAF.1	1.67248e-53	-1.12565	0.465	0.696	6.12145e-49	CD4+ T cells
STAT4.1	4.07209e-53	0.799388	0.881	0.606	1.49042e-48	CD4+ T cells
PIK3AP1	5.97189e-53	-1.07371	0.05	0.349	2.18577e-48	CD4+ T cells
CD44	1.07465e-52	0.596041	0.958	0.729	3.93332e-48	CD4+ T cells
RPS2.1	1.64457e-52	0.705853	0.919	0.862	6.01928e-48	CD4+ T cells
HLA-DRA	1.88883e-52	-3.53534	0.094	0.378	6.91332e-48	CD4+ T cells
SNX9.1	3.71767e-52	0.449111	0.746	0.403	1.3607e-47	CD4+ T cells
TPT1	9.83294e-52	0.575375	0.926	0.93	3.59896e-47	CD4+ T cells
CD74.1	1.64436e-51	-2.72181	0.427	0.621	6.01851e-47	CD4+ T cells
AP001011.1.1	2.38929e-51	1.03235	0.604	0.344	8.74505e-47	CD4+ T cells
C1orf21.1	3.21796e-51	-1.47319	0.088	0.382	1.17781e-46	CD4+ T cells
FAM49A.1	3.27218e-51	-1.23777	0.038	0.328	1.19765e-46	CD4+ T cells
PRKCQ-AS1	3.76945e-51	0.634764	0.351	0.132	1.37966e-46	CD4+ T cells
GNLY.1	7.79818e-51	-3.00544	0.106	0.386	2.85421e-46	CD4+ T cells
RPL9	1.05124e-50	0.648577	0.873	0.822	3.84764e-46	CD4+ T cells
CNOT6L	1.06896e-50	0.719746	0.87	0.615	3.91251e-46	CD4+ T cells
NCK2	4.48356e-50	0.657842	0.543	0.28	1.64103e-45	CD4+ T cells
SEPTIN6	1.17978e-49	0.697501	0.696	0.44	4.31812e-45	CD4+ T cells
RHOH	1.55702e-49	0.761132	0.731	0.437	5.69884e-45	CD4+ T cells
ACTB.1	1.85522e-49	-0.982282	0.873	0.903	6.7903e-45	CD4+ T cells
TSC22D3	3.36403e-49	0.868536	0.853	0.628	1.23127e-44	CD4+ T cells
RPS8.1	3.6383e-49	0.680706	0.897	0.842	1.33165e-44	CD4+ T cells
PTPN12.1	4.42366e-48	-1.28556	0.171	0.448	1.6191e-43	CD4+ T cells
CRIP1	4.58637e-48	1.00849	0.764	0.526	1.67866e-43	CD4+ T cells
CAMK1D	4.73502e-48	0.835746	0.825	0.592	1.73307e-43	CD4+ T cells
ABLIM1	6.11525e-48	0.802742	0.562	0.285	2.23824e-43	CD4+ T cells
IL32.1	7.08813e-48	0.61399	0.729	0.375	2.59432e-43	CD4+ T cells
FAM177A1	7.13675e-48	0.863979	0.706	0.467	2.61212e-43	CD4+ T cells
EEF1A1	7.69803e-48	0.581251	0.942	0.918	2.81756e-43	CD4+ T cells
SERINC5	8.47707e-48	0.655851	0.599	0.325	3.10269e-43	CD4+ T cells
SMCHD1.1	1.16174e-47	0.920901	0.872	0.728	4.25208e-43	CD4+ T cells
RPLP0.1	1.37335e-47	0.757195	0.837	0.711	5.02658e-43	CD4+ T cells
RPL23A.1	1.50214e-47	0.624718	0.879	0.81	5.49797e-43	CD4+ T cells
RPL37	1.886e-47	0.64474	0.914	0.872	6.90296e-43	CD4+ T cells
NR3C2	2.34964e-47	0.830287	0.423	0.182	8.59992e-43	CD4+ T cells
PSAP	3.36365e-47	-1.54353	0.36	0.57	1.23113e-42	CD4+ T cells
FOXO1	8.51481e-47	0.664173	0.775	0.496	3.11651e-42	CD4+ T cells
RPL3.1	2.4783e-46	0.67582	0.879	0.821	9.07082e-42	CD4+ T cells
ANKRD12	2.55283e-46	0.751014	0.911	0.76	9.34363e-42	CD4+ T cells
BCL2.1	4.50811e-46	0.753962	0.806	0.524	1.65001e-41	CD4+ T cells
SYNE2.1	5.28338e-46	0.609528	0.867	0.574	1.93377e-41	CD4+ T cells
MFHAS1	5.49691e-46	0.858822	0.368	0.155	2.01192e-41	CD4+ T cells
TMEM131L	5.59582e-46	0.800175	0.599	0.348	2.04813e-41	CD4+ T cells
AC058791.1	6.25733e-46	0.562178	0.465	0.225	2.29025e-41	CD4+ T cells
PCAT1	7.73974e-46	0.739802	0.313	0.114	2.83282e-41	CD4+ T cells
RPL21.1	1.039e-45	0.608172	0.914	0.858	3.80284e-41	CD4+ T cells
AKT3	1.14819e-45	0.761307	0.79	0.534	4.2025e-41	CD4+ T cells
ARHGAP15	1.51584e-45	0.775913	0.909	0.746	5.54811e-41	CD4+ T cells
RPS14.1	4.32358e-45	0.625187	0.897	0.867	1.58247e-40	CD4+ T cells
GZMB	1.00138e-44	-1.76201	0.042	0.305	3.66514e-40	CD4+ T cells
MCTP1.1	7.22997e-44	-1.99714	0.074	0.326	2.64624e-39	CD4+ T cells
RPL10A	7.96595e-44	0.634288	0.858	0.768	2.91562e-39	CD4+ T cells
FTL.1	9.53495e-44	-1.75586	0.806	0.853	3.48989e-39	CD4+ T cells
RPS6.1	1.54209e-43	0.643041	0.909	0.849	5.64419e-39	CD4+ T cells
RPS3A	1.93835e-43	0.605622	0.898	0.851	7.09454e-39	CD4+ T cells
SC5D	2.25477e-43	0.502827	0.352	0.148	8.25268e-39	CD4+ T cells
RPS5.1	2.70129e-43	0.71017	0.837	0.732	9.88698e-39	CD4+ T cells
RPL18A.1	2.77316e-43	0.663455	0.897	0.839	1.015e-38	CD4+ T cells
LINC-PINT.1	2.80738e-43	0.606857	0.74	0.492	1.02753e-38	CD4+ T cells
THEMIS	6.82704e-43	0.564029	0.538	0.256	2.49877e-38	CD4+ T cells
GSAP	1.75762e-42	-0.905206	0.07	0.331	6.43305e-38	CD4+ T cells
RPS23.1	2.10195e-42	0.563855	0.895	0.844	7.69337e-38	CD4+ T cells
RPL19.1	2.23331e-42	0.619234	0.898	0.845	8.17413e-38	CD4+ T cells
NEAT1	2.46572e-42	-1.27485	0.828	0.877	9.02479e-38	CD4+ T cells
PIK3IP1	2.69104e-42	0.608111	0.526	0.282	9.84948e-38	CD4+ T cells
GPRIN3.1	3.03627e-42	0.675699	0.668	0.416	1.1113e-37	CD4+ T cells
YPEL5.1	6.94612e-42	0.669019	0.775	0.567	2.54235e-37	CD4+ T cells
NDFIP1	8.39126e-42	0.762354	0.66	0.449	3.07128e-37	CD4+ T cells
TENT5C.1	1.82494e-41	0.503673	0.585	0.318	6.67947e-37	CD4+ T cells
AC016831.7	1.98385e-41	0.685391	0.737	0.489	7.2611e-37	CD4+ T cells
PTPRE.1	2.4964e-41	-1.10851	0.239	0.476	9.13707e-37	CD4+ T cells
YIPF5	2.60663e-41	0.517451	0.365	0.161	9.54051e-37	CD4+ T cells
CTBP2.1	3.00456e-41	-0.948013	0.085	0.342	1.0997e-36	CD4+ T cells
RPL18.1	3.24116e-41	0.60314	0.87	0.807	1.1863e-36	CD4+ T cells
RPL17.1	5.625e-41	0.566935	0.887	0.831	2.0588e-36	CD4+ T cells
FYN.1	6.26189e-41	0.506764	0.956	0.714	2.29191e-36	CD4+ T cells
SLC7A6	6.61115e-41	0.431549	0.346	0.146	2.41975e-36	CD4+ T cells
NIBAN1.1	9.11448e-41	0.961301	0.714	0.509	3.33599e-36	CD4+ T cells
LPCAT1	1.18994e-40	-0.822712	0.105	0.358	4.35529e-36	CD4+ T cells
GRAMD1B	1.82986e-40	0.791063	0.344	0.15	6.69747e-36	CD4+ T cells
CDC42SE2	2.08829e-40	0.574682	0.909	0.739	7.64335e-36	CD4+ T cells
CST3.1	4.39589e-40	-2.40621	0.141	0.374	1.60894e-35	CD4+ T cells
SNX25.1	6.71193e-40	0.56621	0.449	0.222	2.45663e-35	CD4+ T cells
IER3.1	9.51324e-40	-2.04231	0.136	0.374	3.48194e-35	CD4+ T cells
RPS20	9.7119e-40	0.565522	0.87	0.785	3.55465e-35	CD4+ T cells
RPS15	2.90299e-39	0.544472	0.895	0.841	1.06252e-34	CD4+ T cells
LRMDA	3.38301e-39	-1.74662	0.085	0.317	1.23822e-34	CD4+ T cells
ITM2A	3.41372e-39	0.587137	0.43	0.21	1.24946e-34	CD4+ T cells
PHLDA1	3.64848e-39	0.628377	0.438	0.215	1.33538e-34	CD4+ T cells
RPS13	6.67352e-39	0.596994	0.865	0.807	2.44258e-34	CD4+ T cells
HIVEP2	9.52719e-39	0.561129	0.756	0.487	3.48705e-34	CD4+ T cells
STK17B.1	1.09457e-38	0.559339	0.905	0.729	4.00625e-34	CD4+ T cells
PLXDC2.1	1.12114e-38	-1.59657	0.078	0.32	4.10349e-34	CD4+ T cells
EEF1B2.1	1.15915e-38	0.633163	0.845	0.715	4.24261e-34	CD4+ T cells
ITGA6	1.67996e-38	0.396008	0.335	0.138	6.14883e-34	CD4+ T cells
ABCC1	1.83389e-38	0.712542	0.574	0.342	6.71223e-34	CD4+ T cells
GZMH	2.57855e-38	-1.2681	0.069	0.303	9.43776e-34	CD4+ T cells
CCDC173	4.4085e-38	0.433827	0.3	0.119	1.61356e-33	CD4+ T cells
RNF125.1	6.93297e-38	0.591892	0.7	0.442	2.53754e-33	CD4+ T cells
TRIO.1	1.00398e-37	-1.16128	0.094	0.333	3.67466e-33	CD4+ T cells
AOAH.1	1.19761e-37	-0.953423	0.336	0.616	4.38336e-33	CD4+ T cells
JUND.1	3.80699e-37	0.610262	0.909	0.84	1.3934e-32	CD4+ T cells
FNBP1	5.46836e-37	0.520751	0.914	0.764	2.00147e-32	CD4+ T cells
SSBP2	5.92049e-37	0.645731	0.604	0.363	2.16696e-32	CD4+ T cells
IDS	8.22772e-37	0.626153	0.698	0.495	3.01143e-32	CD4+ T cells
KLRD1.1	9.60637e-37	-1.35293	0.146	0.378	3.51603e-32	CD4+ T cells
RPL36A	9.83825e-37	0.594613	0.878	0.782	3.6009e-32	CD4+ T cells
CTSS	1.11073e-36	-1.51931	0.288	0.483	4.06537e-32	CD4+ T cells
LDHB	1.39251e-36	0.562532	0.524	0.312	5.09674e-32	CD4+ T cells
BORCS5	1.55392e-36	0.626833	0.609	0.37	5.68751e-32	CD4+ T cells
RPL13A.1	2.11774e-36	0.558076	0.923	0.865	7.75113e-32	CD4+ T cells
PARP8	2.75343e-36	0.77401	0.792	0.571	1.00778e-31	CD4+ T cells
NPM1	5.31598e-36	0.550346	0.823	0.68	1.9457e-31	CD4+ T cells
ANKRD28.1	6.1896e-36	0.909471	0.609	0.383	2.26546e-31	CD4+ T cells
RNF19A	2.27768e-35	0.708272	0.757	0.543	8.33655e-31	CD4+ T cells
MGAT5.1	2.55231e-35	0.745638	0.623	0.384	9.3417e-31	CD4+ T cells
MXI1	2.56306e-35	0.55988	0.365	0.173	9.38104e-31	CD4+ T cells
TNFAIP3.1	2.99289e-35	0.703789	0.878	0.723	1.09543e-30	CD4+ T cells
RPL12	7.56108e-35	0.521766	0.898	0.82	2.76743e-30	CD4+ T cells
LMNA	8.11019e-35	0.437876	0.715	0.48	2.96841e-30	CD4+ T cells
FGL2	8.75995e-35	-1.41	0.081	0.301	3.20623e-30	CD4+ T cells
PMEPA1	9.13628e-35	0.6682	0.332	0.149	3.34397e-30	CD4+ T cells
RPS6KA5.1	1.1286e-34	0.565627	0.628	0.38	4.13078e-30	CD4+ T cells
MBNL1.1	1.7663e-34	0.562745	0.961	0.861	6.46482e-30	CD4+ T cells
ANXA1.1	2.12178e-34	0.781348	0.833	0.701	7.76592e-30	CD4+ T cells
PLP2.1	5.84364e-34	0.459841	0.437	0.229	2.13883e-29	CD4+ T cells
RPS4X.1	7.06969e-34	0.560846	0.872	0.83	2.58758e-29	CD4+ T cells
CREM.1	7.17604e-34	0.648153	0.809	0.674	2.6265e-29	CD4+ T cells
AC010609.1	7.81508e-34	0.445385	0.3	0.124	2.8604e-29	CD4+ T cells
ASAH1.1	8.74878e-34	-1.05183	0.138	0.356	3.20214e-29	CD4+ T cells
KLF12	1.01604e-33	0.507567	0.71	0.441	3.7188e-29	CD4+ T cells
STK24	2.50867e-33	0.717909	0.637	0.431	9.18199e-29	CD4+ T cells
PTGER4.1	3.1869e-33	0.601098	0.653	0.434	1.16644e-28	CD4+ T cells
CD83.1	4.37156e-33	-1.82212	0.255	0.451	1.60004e-28	CD4+ T cells
PDCD4	5.42449e-33	0.559316	0.787	0.603	1.98542e-28	CD4+ T cells
CD52	6.12522e-33	0.45362	0.659	0.393	2.24189e-28	CD4+ T cells
ZNF331.1	7.44537e-33	0.722387	0.707	0.498	2.72508e-28	CD4+ T cells
AC068282.1	8.01715e-33	0.477165	0.446	0.235	2.93436e-28	CD4+ T cells
PVT1	1.10732e-32	0.482612	0.332	0.15	4.0529e-28	CD4+ T cells
MCUB.1	1.39231e-32	0.497912	0.567	0.336	5.096e-28	CD4+ T cells
CTSD.1	1.54087e-32	-0.899052	0.192	0.411	5.63973e-28	CD4+ T cells
MAP3K4	1.69653e-32	0.900656	0.38	0.199	6.20946e-28	CD4+ T cells
RPL38	1.75661e-32	0.507929	0.89	0.807	6.42936e-28	CD4+ T cells
CMSS1.1	1.79679e-32	1.3119	0.523	0.332	6.57642e-28	CD4+ T cells
DDX24	3.71824e-32	0.520026	0.773	0.571	1.36091e-27	CD4+ T cells
TOMM7	4.64389e-32	0.505563	0.787	0.642	1.69971e-27	CD4+ T cells
RPS7	5.36116e-32	0.463729	0.884	0.806	1.96224e-27	CD4+ T cells
CD63.1	5.96848e-32	-0.949208	0.421	0.58	2.18452e-27	CD4+ T cells
DOCK4	6.50018e-32	-2.47343	0.147	0.351	2.37913e-27	CD4+ T cells
ABCG1	8.14972e-32	0.512202	0.383	0.188	2.98288e-27	CD4+ T cells
CDKN1B	1.05774e-31	0.492613	0.502	0.291	3.87145e-27	CD4+ T cells
USP3-AS1	1.36869e-31	0.50781	0.366	0.183	5.00955e-27	CD4+ T cells
HINT1	1.5408e-31	0.511855	0.69	0.506	5.63949e-27	CD4+ T cells
DOCK5.1	1.5621e-31	-0.959089	0.097	0.32	5.71744e-27	CD4+ T cells
TLK1	1.66761e-31	0.633102	0.573	0.376	6.10361e-27	CD4+ T cells
RPL24	2.22681e-31	0.417824	0.869	0.8	8.15035e-27	CD4+ T cells
MYO1F.1	4.5543e-31	-0.868641	0.266	0.492	1.66692e-26	CD4+ T cells
GSPT1	5.19465e-31	0.546643	0.62	0.421	1.90129e-26	CD4+ T cells
RPL5	6.39571e-31	0.499806	0.887	0.809	2.34089e-26	CD4+ T cells
USP36	6.78025e-31	0.430513	0.664	0.446	2.48164e-26	CD4+ T cells
ITGB2.1	7.19036e-31	-0.841785	0.368	0.539	2.63174e-26	CD4+ T cells
ARL4C.1	7.64369e-31	0.548021	0.764	0.534	2.79767e-26	CD4+ T cells
CBLB.1	1.26271e-30	0.489517	0.842	0.608	4.62164e-26	CD4+ T cells
RALGAPA1	2.37418e-30	0.592217	0.826	0.644	8.68974e-26	CD4+ T cells
ADK	2.6634e-30	0.687605	0.67	0.466	9.7483e-26	CD4+ T cells
SATB1	4.87551e-30	0.525035	0.368	0.191	1.78448e-25	CD4+ T cells
PRKCA.1	5.47518e-30	0.56267	0.637	0.416	2.00397e-25	CD4+ T cells
PRF1.1	5.62568e-30	-1.48429	0.139	0.333	2.05905e-25	CD4+ T cells
PHTF2.1	5.89066e-30	0.618205	0.482	0.281	2.15604e-25	CD4+ T cells
PPA1	8.44121e-30	0.38866	0.427	0.234	3.08957e-25	CD4+ T cells
OXCT1	8.87678e-30	0.413715	0.448	0.241	3.24899e-25	CD4+ T cells
SYNE1.1	2.34695e-29	-1.01922	0.351	0.531	8.59007e-25	CD4+ T cells
VIM	2.47942e-29	0.504744	0.894	0.781	9.07492e-25	CD4+ T cells
PCNX1	2.7496e-29	0.631473	0.729	0.531	1.00638e-24	CD4+ T cells
LRRC8C.1	2.8015e-29	0.670038	0.51	0.312	1.02538e-24	CD4+ T cells
MAP3K8	2.89229e-29	-0.884397	0.322	0.519	1.05861e-24	CD4+ T cells
AC067945.4	2.90973e-29	0.362293	0.311	0.143	1.06499e-24	CD4+ T cells
PPP1CB	2.99113e-29	0.590293	0.778	0.606	1.09478e-24	CD4+ T cells
HERC1	6.5583e-29	0.602078	0.767	0.584	2.4004e-24	CD4+ T cells
CD69	6.57146e-29	0.528527	0.793	0.544	2.40522e-24	CD4+ T cells
RPL27A	8.61473e-29	0.450728	0.864	0.805	3.15308e-24	CD4+ T cells
AC016831.5	1.20832e-28	0.410474	0.426	0.237	4.42256e-24	CD4+ T cells
RPL26	1.22711e-28	0.464285	0.898	0.844	4.49136e-24	CD4+ T cells
ANTXR2	1.49344e-28	0.55716	0.537	0.33	5.46613e-24	CD4+ T cells
AC079793.1	1.59238e-28	0.588565	0.565	0.363	5.82826e-24	CD4+ T cells
EFHD2.1	1.62809e-28	-0.793752	0.372	0.543	5.95898e-24	CD4+ T cells
DOCK10.1	1.70796e-28	0.509612	0.779	0.591	6.25131e-24	CD4+ T cells
SRSF7	3.23678e-28	0.367281	0.876	0.665	1.18469e-23	CD4+ T cells
SYNJ2	4.70708e-28	0.469921	0.302	0.14	1.72284e-23	CD4+ T cells
RPL4	4.72849e-28	0.524616	0.793	0.673	1.73068e-23	CD4+ T cells
GAS5	5.8252e-28	0.489968	0.66	0.487	2.13208e-23	CD4+ T cells
GOLGA8A	6.37773e-28	0.376251	0.36	0.183	2.33431e-23	CD4+ T cells
NPC2	6.84448e-28	-1.0942	0.153	0.34	2.50515e-23	CD4+ T cells
HNRNPLL	1.35305e-27	0.433805	0.387	0.201	4.95231e-23	CD4+ T cells
BRD9	3.04117e-27	0.503066	0.433	0.252	1.1131e-22	CD4+ T cells
RAP1GAP2	3.30265e-27	-0.883709	0.111	0.306	1.2088e-22	CD4+ T cells
SNHG6	3.50327e-27	0.477425	0.71	0.55	1.28223e-22	CD4+ T cells
TRBC1	3.52342e-27	0.691363	0.465	0.267	1.28961e-22	CD4+ T cells
PLAUR.1	5.19259e-27	-2.44923	0.155	0.331	1.90054e-22	CD4+ T cells
ACSL1.1	5.97959e-27	-1.74463	0.172	0.351	2.18859e-22	CD4+ T cells
PRORP	7.19121e-27	0.502899	0.363	0.191	2.63206e-22	CD4+ T cells
ZC3HAV1.1	9.31442e-27	0.343846	0.825	0.623	3.40917e-22	CD4+ T cells
LDLRAD4	1.35803e-26	0.572351	0.579	0.37	4.97051e-22	CD4+ T cells
RPL31	2.25085e-26	0.451256	0.818	0.729	8.23834e-22	CD4+ T cells
SLC2A3	2.89534e-26	0.557717	0.75	0.561	1.05972e-21	CD4+ T cells
LINC01619	2.92307e-26	0.646014	0.833	0.667	1.06987e-21	CD4+ T cells
GLUL.1	3.49735e-26	-0.999	0.202	0.395	1.28006e-21	CD4+ T cells
TMEM243.1	4.34621e-26	0.343896	0.412	0.228	1.59076e-21	CD4+ T cells
CERK	4.80748e-26	0.44609	0.388	0.216	1.75959e-21	CD4+ T cells
FNIP2	5.03027e-26	-1.30324	0.158	0.346	1.84113e-21	CD4+ T cells
AC044849.1	5.43259e-26	0.383602	0.354	0.18	1.98838e-21	CD4+ T cells
SPTBN1.1	5.5454e-26	0.476692	0.468	0.279	2.02967e-21	CD4+ T cells
WHRN	6.26208e-26	0.512699	0.316	0.154	2.29198e-21	CD4+ T cells
RPL35	7.89834e-26	0.43305	0.873	0.802	2.89087e-21	CD4+ T cells
RPL7A	1.06352e-25	0.411999	0.879	0.817	3.89259e-21	CD4+ T cells
NSMCE3	1.13616e-25	0.404123	0.346	0.181	4.15845e-21	CD4+ T cells
TNIK.1	1.23783e-25	0.42544	0.662	0.423	4.53057e-21	CD4+ T cells
CCSER2.1	1.39209e-25	0.463772	0.768	0.57	5.0952e-21	CD4+ T cells
MGAT1.1	1.40182e-25	-0.906235	0.171	0.355	5.13079e-21	CD4+ T cells
RPL29	1.66557e-25	0.498876	0.853	0.788	6.09614e-21	CD4+ T cells
AGO2	1.72934e-25	0.431729	0.676	0.466	6.32955e-21	CD4+ T cells
RPL8.1	1.85288e-25	0.437451	0.862	0.784	6.78172e-21	CD4+ T cells
HDAC9.1	2.14418e-25	-1.11174	0.122	0.312	7.8479e-21	CD4+ T cells
RPS9	2.80005e-25	0.423542	0.87	0.828	1.02485e-20	CD4+ T cells
SF1	2.87423e-25	0.385988	0.7	0.519	1.052e-20	CD4+ T cells
QKI.1	3.73958e-25	-0.952942	0.516	0.635	1.36872e-20	CD4+ T cells
NAP1L1	5.66867e-25	0.397445	0.808	0.645	2.07479e-20	CD4+ T cells
FLOT1.1	6.44207e-25	-0.825766	0.135	0.32	2.35786e-20	CD4+ T cells
SKAP2	8.43901e-25	-0.65066	0.161	0.358	3.08876e-20	CD4+ T cells
SPTAN1	1.04699e-24	0.442174	0.665	0.462	3.8321e-20	CD4+ T cells
FNDC3B.1	1.39903e-24	-1.17359	0.474	0.612	5.1206e-20	CD4+ T cells
BTD	2.32692e-24	0.61174	0.429	0.255	8.51676e-20	CD4+ T cells
BRD1.1	2.83258e-24	0.398696	0.521	0.336	1.03675e-19	CD4+ T cells
RPL22	3.04676e-24	0.462401	0.85	0.765	1.11514e-19	CD4+ T cells
CTSC.1	4.64394e-24	-0.749318	0.304	0.483	1.69973e-19	CD4+ T cells
EEF1G.1	9.6021e-24	0.528307	0.775	0.664	3.51446e-19	CD4+ T cells
LCP1.1	1.12004e-23	-0.703919	0.668	0.727	4.09946e-19	CD4+ T cells
CYTIP	1.158e-23	0.369583	0.739	0.527	4.23839e-19	CD4+ T cells
PIK3CB	1.68508e-23	0.606833	0.388	0.228	6.16757e-19	CD4+ T cells
PAG1	1.884e-23	0.283027	0.613	0.403	6.89561e-19	CD4+ T cells
ZNF10.1	2.98319e-23	0.411076	0.379	0.211	1.09188e-18	CD4+ T cells
JMJD1C	4.01612e-23	0.371374	0.895	0.746	1.46994e-18	CD4+ T cells
NR3C1.1	4.55592e-23	0.748901	0.782	0.673	1.66751e-18	CD4+ T cells
RAPGEF6	5.21592e-23	0.586993	0.637	0.465	1.90908e-18	CD4+ T cells
RNF130.1	6.89263e-23	-0.755415	0.222	0.406	2.52277e-18	CD4+ T cells
RPL36AL	7.3855e-23	0.396636	0.792	0.684	2.70317e-18	CD4+ T cells
ARHGAP5.1	7.89933e-23	0.480023	0.408	0.238	2.89123e-18	CD4+ T cells
MCTP2.1	8.72985e-23	-1.0326	0.244	0.416	3.19521e-18	CD4+ T cells
EMB	1.50105e-22	0.44559	0.656	0.462	5.49401e-18	CD4+ T cells
PDE4D.1	2.01942e-22	0.441158	0.645	0.448	7.39128e-18	CD4+ T cells
VAV3.1	2.17459e-22	-0.698943	0.286	0.481	7.95923e-18	CD4+ T cells
SVIP	2.26167e-22	0.383965	0.349	0.19	8.27795e-18	CD4+ T cells
ISCA1	2.57604e-22	0.354236	0.437	0.267	9.42858e-18	CD4+ T cells
PHACTR2.1	2.69593e-22	0.84247	0.504	0.335	9.86738e-18	CD4+ T cells
ARHGAP18.1	2.84514e-22	-0.8225	0.144	0.32	1.04135e-17	CD4+ T cells
RPL27	3.71879e-22	0.422601	0.826	0.743	1.36112e-17	CD4+ T cells
SOD1	3.76409e-22	0.429274	0.643	0.479	1.37769e-17	CD4+ T cells
GOLGA8B	4.72579e-22	0.327344	0.336	0.18	1.72969e-17	CD4+ T cells
SIK3	5.95434e-22	0.464861	0.936	0.831	2.17935e-17	CD4+ T cells
HECA.1	6.31654e-22	0.357366	0.682	0.5	2.31192e-17	CD4+ T cells
FUT8.1	6.79391e-22	0.431868	0.318	0.166	2.48664e-17	CD4+ T cells
ATP2B4.1	7.62795e-22	0.471634	0.581	0.394	2.79191e-17	CD4+ T cells
ZFAND3.1	8.09744e-22	-0.728911	0.654	0.725	2.96374e-17	CD4+ T cells
MLLT3	8.59675e-22	0.480183	0.421	0.245	3.1465e-17	CD4+ T cells
SERPINB1.1	9.07489e-22	-0.822116	0.288	0.445	3.3215e-17	CD4+ T cells
AHR	9.82329e-22	0.409787	0.592	0.377	3.59542e-17	CD4+ T cells
LRBA	1.12175e-21	0.380971	0.736	0.532	4.10573e-17	CD4+ T cells
HNRNPUL1	1.75528e-21	0.371762	0.654	0.469	6.4245e-17	CD4+ T cells
TMEM245	1.83925e-21	0.407195	0.379	0.22	6.73185e-17	CD4+ T cells
JMY	1.86825e-21	0.447038	0.535	0.352	6.83798e-17	CD4+ T cells
DENND4A.1	3.36168e-21	0.53846	0.854	0.699	1.23041e-16	CD4+ T cells
CEBPD.1	3.45636e-21	-0.999095	0.194	0.365	1.26506e-16	CD4+ T cells
PCGF5	4.23295e-21	0.434687	0.617	0.447	1.5493e-16	CD4+ T cells
RPL6	4.30352e-21	0.399112	0.881	0.834	1.57513e-16	CD4+ T cells
PCNX2	4.53687e-21	0.454517	0.362	0.206	1.66054e-16	CD4+ T cells
SNHG8	4.84148e-21	0.402348	0.601	0.439	1.77203e-16	CD4+ T cells
LINC01138	5.10605e-21	0.392891	0.473	0.295	1.86886e-16	CD4+ T cells
EEF1D	6.10904e-21	0.409861	0.79	0.679	2.23597e-16	CD4+ T cells
POLR3E	7.68988e-21	0.373155	0.307	0.163	2.81457e-16	CD4+ T cells
GSTP1	7.83914e-21	-0.687432	0.33	0.485	2.8692e-16	CD4+ T cells
GLIPR1	7.94639e-21	0.499809	0.546	0.387	2.90846e-16	CD4+ T cells
ASXL1	1.3465e-20	0.286996	0.618	0.43	4.92834e-16	CD4+ T cells
FAU	1.47704e-20	0.324763	0.872	0.828	5.40611e-16	CD4+ T cells
BTBD9	1.52656e-20	0.549113	0.698	0.533	5.58736e-16	CD4+ T cells
MIF	2.25343e-20	0.401766	0.676	0.512	8.2478e-16	CD4+ T cells
USP47	2.3282e-20	0.452098	0.712	0.531	8.52143e-16	CD4+ T cells
LMBR1	2.57232e-20	0.386581	0.473	0.304	9.41496e-16	CD4+ T cells
GPHN.1	2.72312e-20	0.56344	0.449	0.284	9.96689e-16	CD4+ T cells
ARPC3.1	3.18762e-20	-0.615961	0.582	0.648	1.1667e-15	CD4+ T cells
NOP53	3.19781e-20	0.40894	0.643	0.501	1.17043e-15	CD4+ T cells
ARPC2.1	4.09933e-20	-0.521997	0.751	0.769	1.5004e-15	CD4+ T cells
SYTL3.1	4.77391e-20	0.408936	0.834	0.635	1.7473e-15	CD4+ T cells
MYO1D.1	4.83993e-20	0.548892	0.399	0.242	1.77146e-15	CD4+ T cells
CST7.1	5.48696e-20	-0.963189	0.368	0.483	2.00828e-15	CD4+ T cells
SELENOK	6.43215e-20	0.487814	0.687	0.545	2.35423e-15	CD4+ T cells
ACAP1	6.87641e-20	0.28719	0.498	0.311	2.51684e-15	CD4+ T cells
PPP2R5C.1	7.01494e-20	0.301985	0.887	0.696	2.56754e-15	CD4+ T cells
PDE7A	9.27781e-20	0.383086	0.737	0.532	3.39577e-15	CD4+ T cells
PRKCQ.1	1.06323e-19	0.376374	0.556	0.347	3.89152e-15	CD4+ T cells
NAMPT	1.10192e-19	-2.13196	0.546	0.599	4.03315e-15	CD4+ T cells
RPS10.1	1.63676e-19	0.488287	0.754	0.642	5.9907e-15	CD4+ T cells
MYO9B.1	1.64139e-19	-0.919702	0.46	0.569	6.00764e-15	CD4+ T cells
CYBA	2.02146e-19	-0.615044	0.703	0.716	7.39873e-15	CD4+ T cells
PSIP1	2.05003e-19	0.267745	0.474	0.299	7.50333e-15	CD4+ T cells
G3BP2	2.4951e-19	0.399104	0.606	0.455	9.13231e-15	CD4+ T cells
AHNAK	2.83197e-19	0.38009	0.809	0.666	1.03653e-14	CD4+ T cells
TET2	2.87739e-19	-1.01052	0.308	0.45	1.05316e-14	CD4+ T cells
RACK1.1	3.16414e-19	0.436601	0.833	0.749	1.15811e-14	CD4+ T cells
TNRC6C	3.74524e-19	0.334986	0.565	0.369	1.3708e-14	CD4+ T cells
CPEB4	5.72747e-19	-0.673835	0.244	0.408	2.09631e-14	CD4+ T cells
COX7C	6.42517e-19	0.352213	0.751	0.623	2.35168e-14	CD4+ T cells
JAZF1	7.96148e-19	-0.665389	0.338	0.508	2.91398e-14	CD4+ T cells
ARHGAP26.1	8.44449e-19	-0.63448	0.74	0.8	3.09077e-14	CD4+ T cells
PLCG2	8.47356e-19	-0.812227	0.562	0.658	3.10141e-14	CD4+ T cells
SAT1	1.0061e-18	-1.35136	0.712	0.731	3.68243e-14	CD4+ T cells
LINC01578	1.12493e-18	0.370285	0.736	0.594	4.11736e-14	CD4+ T cells
GSE1.1	1.25395e-18	-0.500984	0.16	0.326	4.58957e-14	CD4+ T cells
FXYD5.1	1.27266e-18	0.360434	0.629	0.473	4.65808e-14	CD4+ T cells
ANKH	1.59976e-18	0.381489	0.454	0.289	5.85529e-14	CD4+ T cells
ALG13	1.65257e-18	0.445139	0.529	0.372	6.04856e-14	CD4+ T cells
PTPRC.1	2.17319e-18	0.317845	0.953	0.849	7.95409e-14	CD4+ T cells
RPS6KA3.1	2.4618e-18	0.528551	0.649	0.511	9.01042e-14	CD4+ T cells
TUBB4B	2.65632e-18	0.359767	0.689	0.524	9.72239e-14	CD4+ T cells
RPL37A	2.96329e-18	0.351207	0.895	0.853	1.08459e-13	CD4+ T cells
TIPARP	3.20619e-18	0.429711	0.621	0.456	1.1735e-13	CD4+ T cells
MT-CO1.1	3.51162e-18	-0.31851	0.959	0.958	1.28529e-13	CD4+ T cells
TSPYL2	3.72691e-18	0.293079	0.563	0.388	1.36409e-13	CD4+ T cells
GCC2	4.05656e-18	0.374037	0.581	0.416	1.48474e-13	CD4+ T cells
CASP8	4.09887e-18	0.371897	0.563	0.387	1.50023e-13	CD4+ T cells
EPB41	5.01793e-18	0.36659	0.64	0.462	1.83661e-13	CD4+ T cells
SAMD3.1	5.04142e-18	-0.844214	0.261	0.399	1.84521e-13	CD4+ T cells
YBX3	5.16892e-18	-0.609423	0.172	0.336	1.89188e-13	CD4+ T cells
CAP1.1	5.99938e-18	-0.601471	0.412	0.533	2.19583e-13	CD4+ T cells
PEAK1	6.19939e-18	-0.960663	0.244	0.399	2.26904e-13	CD4+ T cells
EPC1	7.1928e-18	0.347625	0.773	0.639	2.63264e-13	CD4+ T cells
CEP85L	9.27837e-18	0.389981	0.598	0.423	3.39598e-13	CD4+ T cells
ARPC5.1	9.6497e-18	-0.635238	0.397	0.522	3.53189e-13	CD4+ T cells
RPS26	9.73489e-18	0.508349	0.845	0.759	3.56307e-13	CD4+ T cells
CYTH1	1.19439e-17	0.358087	0.811	0.657	4.3716e-13	CD4+ T cells
PPM1L	1.38283e-17	-0.802512	0.147	0.302	5.06131e-13	CD4+ T cells
TUT4.1	1.47801e-17	0.390053	0.601	0.436	5.40968e-13	CD4+ T cells
HSPA1A	1.50811e-17	-1.36778	0.299	0.443	5.51982e-13	CD4+ T cells
FAM118A	1.60416e-17	0.329813	0.358	0.219	5.87139e-13	CD4+ T cells
NDUFS5	1.83278e-17	0.388589	0.571	0.428	6.70817e-13	CD4+ T cells
GADD45A	1.85362e-17	0.449596	0.385	0.24	6.78444e-13	CD4+ T cells
ATP13A3.1	1.91908e-17	-1.22054	0.263	0.397	7.02401e-13	CD4+ T cells
SH3BP5	1.94253e-17	-0.714365	0.241	0.386	7.10986e-13	CD4+ T cells
CLDND1	1.9511e-17	0.390888	0.416	0.278	7.14123e-13	CD4+ T cells
NSD3.1	2.2384e-17	0.3851	0.595	0.438	8.19278e-13	CD4+ T cells
PFN1.1	2.29225e-17	-0.698303	0.714	0.724	8.38988e-13	CD4+ T cells
HIPK1.1	2.53177e-17	0.312712	0.599	0.436	9.26652e-13	CD4+ T cells
SH2B3.1	2.71203e-17	-0.628434	0.178	0.329	9.92628e-13	CD4+ T cells
AC068587.4	3.00997e-17	0.356448	0.401	0.243	1.10168e-12	CD4+ T cells
MSI2	3.11606e-17	0.349058	0.546	0.372	1.14051e-12	CD4+ T cells
ODC1	3.38261e-17	0.366343	0.521	0.359	1.23807e-12	CD4+ T cells
P2RY8	3.39744e-17	0.26626	0.598	0.416	1.2435e-12	CD4+ T cells
LBH	3.90732e-17	0.255108	0.499	0.324	1.43012e-12	CD4+ T cells
KLRK1.1	3.91962e-17	-0.625001	0.177	0.339	1.43462e-12	CD4+ T cells
TBK1.1	3.96081e-17	-0.594685	0.199	0.352	1.44969e-12	CD4+ T cells
RASGRP1	3.96984e-17	0.275868	0.455	0.282	1.453e-12	CD4+ T cells
STK17A	4.06947e-17	0.28564	0.775	0.597	1.48947e-12	CD4+ T cells
BIRC3.1	4.64447e-17	0.279519	0.56	0.385	1.69992e-12	CD4+ T cells
PPP1R2	5.93517e-17	0.381132	0.579	0.424	2.17233e-12	CD4+ T cells
B4GALT5.1	6.41886e-17	-0.743304	0.236	0.386	2.34937e-12	CD4+ T cells
PACSIN2	6.6506e-17	-0.70367	0.228	0.376	2.43419e-12	CD4+ T cells
USP3	7.95205e-17	0.438814	0.66	0.534	2.91053e-12	CD4+ T cells
TAOK3.1	8.19012e-17	-0.64267	0.524	0.623	2.99767e-12	CD4+ T cells
ANXA5.1	8.57125e-17	-0.962137	0.344	0.449	3.13716e-12	CD4+ T cells
BID.1	8.57176e-17	-0.757174	0.18	0.322	3.13735e-12	CD4+ T cells
DHX9	8.57497e-17	0.328807	0.585	0.437	3.13852e-12	CD4+ T cells
ACTR2.1	9.57578e-17	-0.570415	0.593	0.646	3.50483e-12	CD4+ T cells
RPL23	9.79338e-17	0.329075	0.82	0.738	3.58448e-12	CD4+ T cells
CD48	1.28977e-16	0.306546	0.638	0.465	4.7207e-12	CD4+ T cells
SOS1	1.40792e-16	0.50607	0.61	0.465	5.15314e-12	CD4+ T cells
KAT6B	1.4785e-16	0.347705	0.618	0.449	5.41145e-12	CD4+ T cells
EIF4G3	2.0647e-16	-0.659849	0.349	0.482	7.55702e-12	CD4+ T cells
ACTR3.1	2.25895e-16	-0.617503	0.535	0.62	8.268e-12	CD4+ T cells
GOLGB1	2.38258e-16	0.357433	0.665	0.513	8.72047e-12	CD4+ T cells
MAP2K3	2.60081e-16	-0.548317	0.219	0.368	9.51921e-12	CD4+ T cells
STT3B	2.76852e-16	0.296561	0.613	0.45	1.01331e-11	CD4+ T cells
GNL3	3.28101e-16	0.342262	0.402	0.263	1.20088e-11	CD4+ T cells
RESF1	3.58366e-16	0.398827	0.664	0.501	1.31166e-11	CD4+ T cells
DENND5A	3.62849e-16	-1.54856	0.18	0.305	1.32806e-11	CD4+ T cells
CHD2	3.64502e-16	0.383793	0.862	0.718	1.33411e-11	CD4+ T cells
ELK3	4.86236e-16	0.320121	0.485	0.332	1.77967e-11	CD4+ T cells
UBE2O	4.95175e-16	0.445548	0.333	0.203	1.81239e-11	CD4+ T cells
MDFIC	5.11108e-16	0.424777	0.484	0.329	1.87071e-11	CD4+ T cells
EIF3E	5.83825e-16	0.28328	0.643	0.507	2.13686e-11	CD4+ T cells
SNHG16	5.889e-16	0.340863	0.369	0.24	2.15543e-11	CD4+ T cells
NR1D2	5.95866e-16	0.33836	0.515	0.363	2.18093e-11	CD4+ T cells
LINC01871	6.04023e-16	0.401541	0.376	0.23	2.21079e-11	CD4+ T cells
AC026979.2	6.35315e-16	0.269207	0.318	0.184	2.32532e-11	CD4+ T cells
MT-ND4	6.91459e-16	-0.352385	0.928	0.927	2.53081e-11	CD4+ T cells
UBA52	7.124e-16	0.314347	0.861	0.786	2.60746e-11	CD4+ T cells
ITPKB.1	7.27814e-16	0.384158	0.524	0.372	2.66387e-11	CD4+ T cells
ATP6V0B	8.60806e-16	-0.489321	0.186	0.326	3.15064e-11	CD4+ T cells
ELOVL5	8.60822e-16	0.449073	0.649	0.516	3.1507e-11	CD4+ T cells
SENP7	1.04009e-15	0.316439	0.432	0.289	3.80683e-11	CD4+ T cells
ABCB1	1.44535e-15	0.438634	0.365	0.228	5.29014e-11	CD4+ T cells
PER1	1.46437e-15	0.279947	0.523	0.37	5.35973e-11	CD4+ T cells
GNPTAB	1.87211e-15	-0.659232	0.321	0.456	6.85212e-11	CD4+ T cells
CELF2.1	2.05717e-15	0.399298	0.867	0.749	7.52947e-11	CD4+ T cells
MZT2B	2.10996e-15	0.25063	0.557	0.401	7.72266e-11	CD4+ T cells
PACS1	2.20596e-15	0.378143	0.617	0.456	8.07403e-11	CD4+ T cells
RANBP2	2.3607e-15	0.339928	0.673	0.539	8.64039e-11	CD4+ T cells
RPL7	3.00237e-15	0.377657	0.814	0.732	1.0989e-10	CD4+ T cells
ISG20.1	3.04902e-15	0.292367	0.559	0.399	1.11597e-10	CD4+ T cells
RFX3	3.10234e-15	0.3898	0.587	0.437	1.13549e-10	CD4+ T cells
EPC2	3.17729e-15	0.348538	0.581	0.434	1.16292e-10	CD4+ T cells
PICALM.1	3.19956e-15	-0.559736	0.582	0.669	1.17107e-10	CD4+ T cells
IFITM2.1	4.58878e-15	-0.972668	0.529	0.602	1.67954e-10	CD4+ T cells
PPIL4	4.87856e-15	0.326778	0.433	0.296	1.7856e-10	CD4+ T cells
TXLNG	6.32997e-15	0.305024	0.416	0.275	2.31683e-10	CD4+ T cells
JOSD1	6.36193e-15	0.314909	0.579	0.443	2.32853e-10	CD4+ T cells
FAM53B.1	6.76391e-15	-0.552857	0.194	0.335	2.47566e-10	CD4+ T cells
NOP58	7.3497e-15	0.286025	0.582	0.433	2.69006e-10	CD4+ T cells
ARID5B.1	8.61401e-15	0.464762	0.559	0.42	3.15281e-10	CD4+ T cells
CEMIP2	9.16698e-15	0.406775	0.781	0.625	3.35521e-10	CD4+ T cells
FILIP1L.1	1.02503e-14	1.11857	0.399	0.269	3.7517e-10	CD4+ T cells
TARSL2	1.05023e-14	0.336866	0.385	0.247	3.84393e-10	CD4+ T cells
NFATC1	1.4274e-14	0.389271	0.322	0.198	5.22444e-10	CD4+ T cells
DYNLT1	1.57841e-14	0.356962	0.499	0.367	5.77713e-10	CD4+ T cells
ATP6V0D1	1.64932e-14	-0.463377	0.175	0.308	6.03667e-10	CD4+ T cells
RHOQ	1.65426e-14	-0.511645	0.199	0.339	6.05476e-10	CD4+ T cells
METRNL.1	1.73367e-14	-0.533675	0.319	0.461	6.34542e-10	CD4+ T cells
MACO1	1.75596e-14	0.338418	0.473	0.325	6.42697e-10	CD4+ T cells
TPM3.1	2.02022e-14	-0.472291	0.718	0.721	7.3942e-10	CD4+ T cells
OSBPL8.1	2.2375e-14	0.457286	0.845	0.722	8.18949e-10	CD4+ T cells
RASA1	2.26149e-14	0.394597	0.574	0.432	8.27726e-10	CD4+ T cells
SPON2.1	2.66384e-14	-1.00795	0.199	0.313	9.74992e-10	CD4+ T cells
MGAT4A.1	2.76286e-14	0.451984	0.466	0.335	1.01123e-09	CD4+ T cells
ARL4A	2.95048e-14	0.330199	0.394	0.264	1.07991e-09	CD4+ T cells
ARHGDIB.1	3.09702e-14	0.325126	0.825	0.69	1.13354e-09	CD4+ T cells
LUZP1.1	3.23733e-14	0.38265	0.488	0.348	1.18489e-09	CD4+ T cells
LRRFIP1	3.95155e-14	0.33333	0.856	0.731	1.44631e-09	CD4+ T cells
TTC33	4.08115e-14	0.28754	0.393	0.26	1.49374e-09	CD4+ T cells
CDK17.1	4.28813e-14	0.250818	0.787	0.615	1.5695e-09	CD4+ T cells
SMDT1	4.28883e-14	0.274142	0.399	0.271	1.56975e-09	CD4+ T cells
S100A10.1	5.97502e-14	0.410759	0.712	0.586	2.18692e-09	CD4+ T cells
MAP3K2	6.03708e-14	0.277414	0.707	0.573	2.20963e-09	CD4+ T cells
TAGLN2	6.17505e-14	0.321988	0.659	0.525	2.26013e-09	CD4+ T cells
RAC1.1	6.27258e-14	-0.563928	0.407	0.51	2.29583e-09	CD4+ T cells
LDHA.1	6.96026e-14	0.277441	0.654	0.51	2.54753e-09	CD4+ T cells
ZHX2	7.14594e-14	0.381388	0.696	0.553	2.61549e-09	CD4+ T cells
ZFYVE16	8.01575e-14	-0.643432	0.191	0.323	2.93384e-09	CD4+ T cells
CTSB.1	8.42039e-14	-1.16109	0.205	0.311	3.08195e-09	CD4+ T cells
APLP2.1	8.73171e-14	-0.626834	0.44	0.533	3.19589e-09	CD4+ T cells
RPL15	9.098e-14	0.286925	0.869	0.819	3.32996e-09	CD4+ T cells
UBE2S	9.16056e-14	0.407326	0.538	0.407	3.35286e-09	CD4+ T cells
MT-CO2	9.31055e-14	-0.315095	0.953	0.946	3.40775e-09	CD4+ T cells
GZMA.1	1.05807e-13	-0.898556	0.304	0.409	3.87266e-09	CD4+ T cells
PRMT9	1.22874e-13	0.361231	0.352	0.229	4.4973e-09	CD4+ T cells
NDUFV2	1.25239e-13	0.351619	0.48	0.357	4.58387e-09	CD4+ T cells
STK10.1	1.38439e-13	-0.554538	0.563	0.629	5.067e-09	CD4+ T cells
RNF13	1.42608e-13	-0.661469	0.235	0.369	5.21959e-09	CD4+ T cells
OGT	1.42994e-13	0.414326	0.635	0.501	5.23373e-09	CD4+ T cells
AP1S2.1	1.62496e-13	-0.574778	0.203	0.326	5.94753e-09	CD4+ T cells
GABARAP	1.88289e-13	-0.618924	0.41	0.505	6.89156e-09	CD4+ T cells
OGDH	2.16872e-13	0.372168	0.507	0.374	7.93772e-09	CD4+ T cells
STX11.1	2.5054e-13	-0.648155	0.243	0.36	9.17002e-09	CD4+ T cells
SNU13	2.82743e-13	0.292338	0.548	0.411	1.03487e-08	CD4+ T cells
CD226	3.02514e-13	0.360347	0.399	0.264	1.10723e-08	CD4+ T cells
SLC12A2	3.0956e-13	0.322697	0.424	0.282	1.13302e-08	CD4+ T cells
TTC3	3.25964e-13	0.266975	0.582	0.441	1.19306e-08	CD4+ T cells
RAB7A.1	3.72439e-13	-0.759116	0.62	0.657	1.36317e-08	CD4+ T cells
MAPK1.1	3.81522e-13	-0.547189	0.465	0.572	1.39641e-08	CD4+ T cells
SUPT3H	3.83137e-13	0.343144	0.396	0.264	1.40232e-08	CD4+ T cells
ANKRD13C	4.103e-13	0.3077	0.358	0.232	1.50174e-08	CD4+ T cells
SETD2	4.66778e-13	0.323726	0.665	0.53	1.70846e-08	CD4+ T cells
RASGEF1B	4.87755e-13	-0.823708	0.419	0.511	1.78523e-08	CD4+ T cells
A2M.1	5.32328e-13	-0.643358	0.269	0.394	1.94837e-08	CD4+ T cells
FKBP5.1	5.88512e-13	0.424402	0.642	0.502	2.15401e-08	CD4+ T cells
CTSW.1	6.35262e-13	-0.870541	0.3	0.386	2.32512e-08	CD4+ T cells
MAP3K5.1	6.38597e-13	0.434726	0.534	0.403	2.33733e-08	CD4+ T cells
CCDC91	6.98565e-13	0.315985	0.592	0.446	2.55682e-08	CD4+ T cells
RAB3GAP1.1	7.72016e-13	0.378413	0.387	0.264	2.82566e-08	CD4+ T cells
HIST1H4C	9.01084e-13	0.285887	0.637	0.516	3.29806e-08	CD4+ T cells
DDX18	1.04306e-12	0.270233	0.556	0.421	3.81771e-08	CD4+ T cells
CYCS	1.10146e-12	0.349911	0.634	0.5	4.03144e-08	CD4+ T cells
CENPC	1.10571e-12	0.270461	0.577	0.433	4.04702e-08	CD4+ T cells
FOXO3	1.19505e-12	-0.839956	0.443	0.527	4.37399e-08	CD4+ T cells
HCG18	1.252e-12	0.321556	0.305	0.193	4.58246e-08	CD4+ T cells
MOB3A	1.72121e-12	-0.393334	0.205	0.338	6.29981e-08	CD4+ T cells
RANBP9	1.7948e-12	0.302072	0.518	0.388	6.56916e-08	CD4+ T cells
GALNT10	2.37969e-12	0.372462	0.415	0.291	8.70991e-08	CD4+ T cells
RNASEK.1	2.45965e-12	-0.475111	0.501	0.578	9.00255e-08	CD4+ T cells
ARL8B	2.48938e-12	-0.629366	0.329	0.435	9.11137e-08	CD4+ T cells
BRI3.1	2.88833e-12	-0.560823	0.238	0.354	1.05716e-07	CD4+ T cells
EIF1.1	2.93948e-12	0.264175	0.931	0.914	1.07588e-07	CD4+ T cells
GPCPD1.1	3.14163e-12	0.325621	0.689	0.563	1.14987e-07	CD4+ T cells
TOB1.1	3.43465e-12	0.561002	0.462	0.34	1.25712e-07	CD4+ T cells
B4GALT1	3.55391e-12	-0.596614	0.498	0.566	1.30077e-07	CD4+ T cells
OST4	4.42137e-12	0.263044	0.654	0.535	1.61826e-07	CD4+ T cells
NACA	4.44835e-12	0.268928	0.847	0.778	1.62814e-07	CD4+ T cells
DDIT4.1	4.76022e-12	0.383962	0.573	0.438	1.74229e-07	CD4+ T cells
ISG15	4.79281e-12	0.337548	0.393	0.273	1.75422e-07	CD4+ T cells
HGSNAT	5.39514e-12	0.318117	0.441	0.317	1.97467e-07	CD4+ T cells
IRF2BP2	5.45224e-12	0.271988	0.469	0.337	1.99558e-07	CD4+ T cells
GNAI2.1	5.53239e-12	-0.483655	0.534	0.588	2.02491e-07	CD4+ T cells
H2AFV.1	6.28066e-12	0.297329	0.574	0.452	2.29878e-07	CD4+ T cells
REL	6.96481e-12	-0.509062	0.665	0.721	2.54919e-07	CD4+ T cells
NCOR2.1	7.45542e-12	-0.541325	0.313	0.423	2.72876e-07	CD4+ T cells
HNRNPA0	8.29478e-12	0.276672	0.521	0.401	3.03597e-07	CD4+ T cells
ZBTB20.1	9.93521e-12	0.351814	0.75	0.615	3.63639e-07	CD4+ T cells
PTPN22	1.01612e-11	0.302694	0.57	0.418	3.71909e-07	CD4+ T cells
ADGRE5	1.30989e-11	0.361181	0.815	0.675	4.79433e-07	CD4+ T cells
CLIC1.1	1.43061e-11	-0.538425	0.546	0.595	5.23616e-07	CD4+ T cells
BAZ1A.1	1.47617e-11	0.32028	0.734	0.596	5.40292e-07	CD4+ T cells
TLN1	1.53453e-11	-0.477252	0.49	0.558	5.61654e-07	CD4+ T cells
CTNNBL1	1.73423e-11	-0.462919	0.189	0.309	6.34744e-07	CD4+ T cells
RNF24	1.76454e-11	0.253467	0.335	0.218	6.45841e-07	CD4+ T cells
ARIH1	1.80421e-11	0.275205	0.845	0.736	6.60359e-07	CD4+ T cells
RNF38	2.09398e-11	0.254617	0.579	0.445	7.66419e-07	CD4+ T cells
SOD2.1	2.0999e-11	-1.92846	0.495	0.542	7.68586e-07	CD4+ T cells
GLIPR2.1	2.18131e-11	-0.39229	0.188	0.308	7.98381e-07	CD4+ T cells
IPCEF1	2.46055e-11	0.371154	0.36	0.246	9.00586e-07	CD4+ T cells
ITPRIP.1	2.73028e-11	-0.4136	0.188	0.309	9.99311e-07	CD4+ T cells
GNG5	2.77115e-11	-0.42391	0.344	0.449	1.01427e-06	CD4+ T cells
TANC2	2.85173e-11	0.379033	0.372	0.254	1.04376e-06	CD4+ T cells
RTN4	3.26441e-11	-0.547054	0.559	0.623	1.19481e-06	CD4+ T cells
HCST.1	3.55725e-11	-0.621986	0.581	0.61	1.30199e-06	CD4+ T cells
BTF3	3.60465e-11	0.258146	0.756	0.657	1.31934e-06	CD4+ T cells
SDCBP.1	3.99159e-11	-0.654605	0.52	0.575	1.46096e-06	CD4+ T cells
DGKD	4.07624e-11	-0.500983	0.268	0.386	1.49195e-06	CD4+ T cells
RAPGEF1.1	4.24092e-11	-0.563764	0.538	0.606	1.55222e-06	CD4+ T cells
ZBED4	4.30631e-11	0.300436	0.31	0.205	1.57615e-06	CD4+ T cells
AC023424.3	4.32734e-11	0.265054	0.377	0.261	1.58385e-06	CD4+ T cells
CCNH	4.5229e-11	0.345792	0.793	0.673	1.65543e-06	CD4+ T cells
CPQ	4.67887e-11	-0.479564	0.282	0.408	1.71251e-06	CD4+ T cells
GRB2	4.85746e-11	-0.564514	0.531	0.592	1.77788e-06	CD4+ T cells
SYTL2.1	5.17034e-11	0.320956	0.429	0.3	1.8924e-06	CD4+ T cells
MAML2	5.57938e-11	0.332614	0.651	0.503	2.04211e-06	CD4+ T cells
KAT2B	5.73929e-11	0.341059	0.454	0.339	2.10064e-06	CD4+ T cells
LCP2.1	6.28413e-11	-0.720206	0.415	0.502	2.30005e-06	CD4+ T cells
NFE2L2.1	6.70493e-11	-0.572237	0.646	0.659	2.45407e-06	CD4+ T cells
STAT5B.1	7.25194e-11	0.316765	0.499	0.378	2.65428e-06	CD4+ T cells
ZCCHC2	7.32627e-11	0.281784	0.366	0.254	2.68149e-06	CD4+ T cells
ATXN1.1	7.53976e-11	0.284855	0.801	0.665	2.75963e-06	CD4+ T cells
STK4	8.16917e-11	0.275514	0.79	0.672	2.99e-06	CD4+ T cells
TSPAN5	8.47547e-11	0.278651	0.311	0.2	3.10211e-06	CD4+ T cells
DENND1A	9.2873e-11	-0.509616	0.235	0.353	3.39924e-06	CD4+ T cells
EEF2	9.52035e-11	0.252299	0.731	0.633	3.48454e-06	CD4+ T cells
HNRNPA2B1.1	1.16487e-10	-0.331121	0.817	0.826	4.26353e-06	CD4+ T cells
ATF7IP	1.22291e-10	0.325774	0.664	0.537	4.47596e-06	CD4+ T cells
PFDN5	1.42091e-10	0.265234	0.773	0.673	5.20068e-06	CD4+ T cells
ARHGAP10	1.46697e-10	0.383877	0.396	0.278	5.36927e-06	CD4+ T cells
TUBB	1.51005e-10	-0.490713	0.235	0.346	5.52694e-06	CD4+ T cells
GNB2	1.52257e-10	-0.348298	0.191	0.309	5.57277e-06	CD4+ T cells
KIAA1109	1.56102e-10	0.329163	0.527	0.408	5.71349e-06	CD4+ T cells
CYLD	2.14382e-10	0.25501	0.577	0.457	7.84659e-06	CD4+ T cells
NEK7	2.30917e-10	0.301853	0.574	0.455	8.45181e-06	CD4+ T cells
SIK2	2.33275e-10	0.371636	0.466	0.348	8.53808e-06	CD4+ T cells
MEF2A.1	2.38695e-10	-0.632446	0.324	0.429	8.73646e-06	CD4+ T cells
VEZT	2.38965e-10	0.306082	0.374	0.268	8.74636e-06	CD4+ T cells
JARID2.1	2.5869e-10	-0.767543	0.571	0.618	9.46832e-06	CD4+ T cells
PDLIM5	2.93271e-10	-0.552758	0.227	0.339	1.0734e-05	CD4+ T cells
FAF1	3.44788e-10	0.329663	0.635	0.516	1.26196e-05	CD4+ T cells
ERAP1	3.67908e-10	0.255085	0.322	0.223	1.34658e-05	CD4+ T cells
HERPUD2	3.75617e-10	0.255241	0.54	0.418	1.37479e-05	CD4+ T cells
NFKBIA.1	3.86572e-10	-0.648624	0.75	0.753	1.41489e-05	CD4+ T cells
DBI.1	4.56518e-10	-0.451121	0.362	0.461	1.6709e-05	CD4+ T cells
ZFP36	4.63181e-10	0.37958	0.773	0.723	1.69529e-05	CD4+ T cells
RPS17	4.70371e-10	0.277597	0.754	0.677	1.72161e-05	CD4+ T cells
PTPRJ.1	4.896e-10	-0.510622	0.48	0.574	1.79198e-05	CD4+ T cells
FERMT3	5.17278e-10	-0.328564	0.188	0.3	1.89329e-05	CD4+ T cells
CLASP2	5.30621e-10	0.286222	0.545	0.429	1.94213e-05	CD4+ T cells
MT-ATP6	5.44053e-10	-0.295109	0.931	0.941	1.99129e-05	CD4+ T cells
MANBA	6.54877e-10	-0.613739	0.269	0.375	2.39691e-05	CD4+ T cells
NFKBIZ	6.68461e-10	-0.727455	0.448	0.508	2.44663e-05	CD4+ T cells
CEBPB.1	7.44726e-10	-0.648135	0.341	0.435	2.72577e-05	CD4+ T cells
TFDP2.1	7.52482e-10	-0.490643	0.271	0.378	2.75416e-05	CD4+ T cells
DNAJC1	7.74206e-10	0.411271	0.651	0.554	2.83367e-05	CD4+ T cells
TRAF1	8.02496e-10	0.320451	0.376	0.262	2.93721e-05	CD4+ T cells
BAZ2B	8.34748e-10	-0.493008	0.227	0.337	3.05526e-05	CD4+ T cells
BRAF	8.38199e-10	0.259615	0.804	0.682	3.06789e-05	CD4+ T cells
ABHD17A.1	8.54558e-10	-0.578311	0.319	0.403	3.12777e-05	CD4+ T cells
ARHGEF7	9.23043e-10	0.382458	0.438	0.328	3.37843e-05	CD4+ T cells
ARRB2.1	9.26195e-10	-0.373235	0.23	0.339	3.38997e-05	CD4+ T cells
TNFRSF1B.1	9.8132e-10	-0.555799	0.516	0.568	3.59173e-05	CD4+ T cells
DIPK1A	1.07331e-09	0.329645	0.315	0.213	3.92844e-05	CD4+ T cells
CORO7	1.11401e-09	0.263916	0.437	0.323	4.07739e-05	CD4+ T cells
CMTM7	1.23732e-09	0.319799	0.366	0.262	4.52872e-05	CD4+ T cells
RELL1.1	1.25045e-09	0.277334	0.438	0.321	4.57676e-05	CD4+ T cells
RAB11A.1	1.40127e-09	0.294766	0.673	0.572	5.12877e-05	CD4+ T cells
CUX1	1.42761e-09	-0.613915	0.397	0.48	5.22518e-05	CD4+ T cells
TRAK1.1	1.47063e-09	-0.51087	0.216	0.321	5.38267e-05	CD4+ T cells
BST2.1	1.50794e-09	-0.405433	0.268	0.376	5.51923e-05	CD4+ T cells
ACSL4	1.57122e-09	-0.866754	0.213	0.312	5.75081e-05	CD4+ T cells
ARAP2.1	1.61155e-09	0.297849	0.66	0.535	5.89842e-05	CD4+ T cells
UBE2E1	1.65021e-09	-0.495307	0.249	0.356	6.03993e-05	CD4+ T cells
OSBPL3.1	1.66381e-09	0.261092	0.471	0.352	6.08971e-05	CD4+ T cells
MAPK8	1.69358e-09	0.374645	0.548	0.438	6.19868e-05	CD4+ T cells
SH3BGRL	1.71526e-09	-0.453315	0.419	0.504	6.27803e-05	CD4+ T cells
LYST.1	1.94885e-09	-0.612977	0.432	0.501	7.13298e-05	CD4+ T cells
CTNNB1	2.17559e-09	-0.550976	0.52	0.569	7.96287e-05	CD4+ T cells
PRKCB	3.03475e-09	-0.556751	0.541	0.608	0.000111075	CD4+ T cells
PDS5A	3.27936e-09	0.256352	0.576	0.464	0.000120028	CD4+ T cells
RRBP1	3.29146e-09	-0.408526	0.26	0.37	0.000120471	CD4+ T cells
HLA-E.1	3.41112e-09	-0.368664	0.845	0.835	0.000124851	CD4+ T cells
IGF2R.1	3.81715e-09	-0.592678	0.387	0.47	0.000139711	CD4+ T cells
NUMB	3.92767e-09	-0.845033	0.329	0.414	0.000143756	CD4+ T cells
ABR	4.44069e-09	-0.640218	0.277	0.375	0.000162534	CD4+ T cells
HIST1H1D	4.49579e-09	0.291956	0.3	0.204	0.000164551	CD4+ T cells
DLEU1	4.75401e-09	0.540965	0.308	0.22	0.000174002	CD4+ T cells
TGFBR1	4.97387e-09	-0.403679	0.238	0.346	0.000182049	CD4+ T cells
ARRDC3.1	5.88279e-09	-0.601793	0.302	0.394	0.000215316	CD4+ T cells
IKZF1.1	6.04204e-09	0.280901	0.696	0.566	0.000221145	CD4+ T cells
IQGAP1	6.44839e-09	-0.355537	0.721	0.727	0.000236017	CD4+ T cells
CHD7.1	6.50605e-09	0.254823	0.31	0.214	0.000238128	CD4+ T cells
XYLT1.1	6.85023e-09	0.368207	0.556	0.434	0.000250725	CD4+ T cells
MAN1A1	8.36737e-09	-0.653654	0.397	0.489	0.000306254	CD4+ T cells
XIST	1.08709e-08	-0.400021	0.585	0.647	0.000397886	CD4+ T cells
C12orf75.1	1.27325e-08	-0.527641	0.228	0.313	0.000466022	CD4+ T cells
INPP4A.1	1.56364e-08	0.266076	0.496	0.379	0.000572308	CD4+ T cells
ARPC4.1	1.6273e-08	-0.38967	0.286	0.386	0.000595609	CD4+ T cells
GLCCI1	1.73296e-08	0.341067	0.455	0.342	0.000634282	CD4+ T cells
PSMB9.1	1.94662e-08	-0.415959	0.266	0.357	0.000712484	CD4+ T cells
ACSL3.1	2.00814e-08	-0.509877	0.34	0.436	0.000734999	CD4+ T cells
NR4A1	2.27513e-08	-0.768817	0.302	0.382	0.00083272	CD4+ T cells
TEX14	2.31281e-08	-0.986986	0.236	0.331	0.000846512	CD4+ T cells
MRPL1	2.46424e-08	0.485	0.355	0.265	0.000901937	CD4+ T cells
LAPTM4A	2.63596e-08	-0.51948	0.263	0.355	0.000964788	CD4+ T cells
JUNB	2.80191e-08	0.521443	0.74	0.701	0.00102553	CD4+ T cells
CHMP4B	3.1281e-08	-0.451756	0.272	0.356	0.00114492	CD4+ T cells
USP37	3.14138e-08	0.35141	0.327	0.237	0.00114978	CD4+ T cells
NCKAP1L.1	3.2561e-08	-0.331232	0.257	0.359	0.00119176	CD4+ T cells
WDR1	3.29305e-08	-0.332125	0.264	0.361	0.00120529	CD4+ T cells
APMAP.1	3.37116e-08	-0.408805	0.29	0.381	0.00123388	CD4+ T cells
HNRNPA1	3.39016e-08	0.254901	0.736	0.665	0.00124083	CD4+ T cells
HIVEP3.1	3.74052e-08	-0.497781	0.228	0.325	0.00136907	CD4+ T cells
LAPTM5	4.40532e-08	-0.544218	0.618	0.617	0.00161239	CD4+ T cells
BNIP3L.1	5.40691e-08	-0.540975	0.264	0.349	0.00197898	CD4+ T cells
TMBIM4	5.50904e-08	-0.353944	0.297	0.391	0.00201636	CD4+ T cells
MDM2	6.90596e-08	-0.40986	0.219	0.312	0.00252765	CD4+ T cells
GBP2.1	7.33401e-08	-0.561118	0.351	0.427	0.00268432	CD4+ T cells
BIN2.1	7.51124e-08	-0.459733	0.332	0.411	0.00274919	CD4+ T cells
FAM49B.1	7.76445e-08	-0.546978	0.685	0.699	0.00284187	CD4+ T cells
ERC1	7.83616e-08	0.297	0.513	0.406	0.00286811	CD4+ T cells
UGP2	7.99068e-08	0.299604	0.377	0.287	0.00292467	CD4+ T cells
SQSTM1	9.21671e-08	-0.551033	0.687	0.7	0.00337341	CD4+ T cells
ERN1.1	9.49415e-08	0.301122	0.593	0.497	0.00347495	CD4+ T cells
OAZ1	1.22618e-07	-0.364521	0.728	0.712	0.00448793	CD4+ T cells
SNX3	1.31739e-07	-0.400918	0.315	0.402	0.00482179	CD4+ T cells
TGFBR2	1.32208e-07	0.271993	0.601	0.503	0.00483894	CD4+ T cells
SEC11A	1.46346e-07	-0.35456	0.341	0.429	0.00535643	CD4+ T cells
ADAM17	1.55652e-07	-0.449975	0.296	0.383	0.00569701	CD4+ T cells
RGS2	2.01911e-07	-0.751482	0.394	0.459	0.00739015	CD4+ T cells
DLG1	2.04207e-07	0.25772	0.404	0.31	0.00747417	CD4+ T cells
VASP.1	2.33557e-07	-0.419493	0.341	0.415	0.00854843	CD4+ T cells
IQSEC1	2.87991e-07	-0.358421	0.252	0.343	0.0105408	CD4+ T cells
RASSF3	3.02258e-07	-0.495692	0.387	0.462	0.011063	CD4+ T cells
PDIA3.1	3.06479e-07	-0.440014	0.617	0.616	0.0112174	CD4+ T cells
PYHIN1.1	3.19681e-07	-0.571447	0.277	0.351	0.0117007	CD4+ T cells
CHST11	3.46972e-07	-0.45531	0.66	0.688	0.0126995	CD4+ T cells
DDX27	3.47156e-07	0.25953	0.437	0.346	0.0127062	CD4+ T cells
RAB10	3.71157e-07	-0.45212	0.457	0.515	0.0135847	CD4+ T cells
CFLAR	3.89509e-07	-0.462837	0.612	0.625	0.0142564	CD4+ T cells
MYADM	3.96384e-07	0.270475	0.556	0.457	0.0145081	CD4+ T cells
SCP2	4.27188e-07	-0.306537	0.214	0.305	0.0156355	CD4+ T cells
PTP4A2.1	4.68473e-07	-0.373841	0.504	0.559	0.0171466	CD4+ T cells
MCL1	5.19286e-07	0.260489	0.754	0.685	0.0190064	CD4+ T cells
RB1	5.19961e-07	-0.373059	0.412	0.497	0.0190311	CD4+ T cells
RHOA.1	5.35767e-07	-0.367641	0.659	0.661	0.0196096	CD4+ T cells
PPP1CA.1	6.21063e-07	-0.318449	0.25	0.338	0.0227315	CD4+ T cells
UMAD1	6.79313e-07	0.279345	0.347	0.26	0.0248635	CD4+ T cells
MXD1.1	7.06772e-07	-0.677604	0.279	0.35	0.0258685	CD4+ T cells
MTPN	7.14914e-07	-0.392708	0.44	0.502	0.0261666	CD4+ T cells
ITGA4	9.23381e-07	0.280116	0.601	0.512	0.0337967	CD4+ T cells
LIMS1	9.6007e-07	-0.755827	0.371	0.432	0.0351395	CD4+ T cells
H3F3A	9.86069e-07	-0.368665	0.833	0.796	0.0360911	CD4+ T cells
ANP32A	9.91559e-07	-0.392433	0.255	0.339	0.036292	CD4+ T cells
NUP153	1.20479e-06	0.25801	0.495	0.405	0.0440964	CD4+ T cells
HSPA1B	1.26762e-06	-0.698281	0.224	0.303	0.046396	CD4+ T cells
TACC1	1.31845e-06	-0.39147	0.474	0.538	0.0482567	CD4+ T cells
GZMH.1	0	1.79032	0.753	0.188	0	CD8+ T cells
CD3G	0	1.68312	0.681	0.198	0	CD8+ T cells
FGFBP2	0	1.40593	0.649	0.144	0	CD8+ T cells
GNLY.2	8.09891e-303	1.16435	0.888	0.256	2.96428e-298	CD8+ T cells
NKG7.2	2.21266e-299	1.49102	0.898	0.372	8.09856e-295	CD8+ T cells
CD3D.1	1.55104e-263	1.46329	0.677	0.219	5.67696e-259	CD8+ T cells
IL32.2	4.60292e-233	1.30613	0.8	0.328	1.68471e-228	CD8+ T cells
GZMB.1	2.40105e-226	0.999093	0.702	0.197	8.78808e-222	CD8+ T cells
CD52.1	1.63936e-220	1.52149	0.748	0.351	6.00022e-216	CD8+ T cells
TRAC.1	6.94501e-218	1.27169	0.617	0.196	2.54194e-213	CD8+ T cells
C12orf75.2	8.29435e-217	1.12839	0.668	0.233	3.03582e-212	CD8+ T cells
CD3E.2	4.33984e-208	1.18967	0.664	0.241	1.58842e-203	CD8+ T cells
CCL5.2	5.07995e-201	1.01038	0.919	0.437	1.85931e-196	CD8+ T cells
PRF1.2	2.43757e-188	0.819479	0.705	0.238	8.92174e-184	CD8+ T cells
ADGRG1	7.63342e-179	0.857356	0.518	0.15	2.79391e-174	CD8+ T cells
TRGC2	3.71558e-170	1.053	0.444	0.118	1.35994e-165	CD8+ T cells
B2M.1	1.00013e-159	0.723898	0.991	0.966	3.66058e-155	CD8+ T cells
GZMA.2	2.28945e-152	0.991563	0.738	0.332	8.37963e-148	CD8+ T cells
LINC01871.1	3.50908e-152	0.932185	0.543	0.183	1.28436e-147	CD8+ T cells
KLRD1.2	5.64027e-148	0.92859	0.695	0.29	2.0644e-143	CD8+ T cells
THEMIS.1	3.42418e-147	0.900372	0.6	0.217	1.25328e-142	CD8+ T cells
HLA-B.1	4.07598e-142	0.720514	0.977	0.906	1.49185e-137	CD8+ T cells
HLA-C.1	1.30658e-140	0.906437	0.914	0.788	4.78222e-136	CD8+ T cells
CD6.1	6.51646e-133	0.844502	0.536	0.199	2.38509e-128	CD8+ T cells
PPP2R5C.2	3.44997e-132	0.863101	0.893	0.677	1.26272e-127	CD8+ T cells
CTSW.2	4.78566e-131	0.756151	0.701	0.313	1.7516e-126	CD8+ T cells
TRBC1.1	7.47058e-128	1.00521	0.565	0.229	2.73431e-123	CD8+ T cells
SAMD3.2	2.37002e-127	0.784202	0.708	0.323	8.67452e-123	CD8+ T cells
SPN	4.11931e-122	0.820315	0.55	0.233	1.50771e-117	CD8+ T cells
CD8A	5.0685e-120	1.1472	0.482	0.186	1.85512e-115	CD8+ T cells
FCER1G.2	1.07457e-118	-1.61905	0.077	0.442	3.93302e-114	CD8+ T cells
PFN1.2	1.25635e-118	0.921063	0.852	0.697	4.59835e-114	CD8+ T cells
TGFBR3.1	8.36318e-117	0.955798	0.675	0.341	3.06101e-112	CD8+ T cells
CALM1.1	1.00063e-116	0.718979	0.92	0.79	3.66242e-112	CD8+ T cells
C1orf21.2	2.81151e-116	0.813202	0.656	0.296	1.02904e-111	CD8+ T cells
LIME1	1.11545e-115	0.705441	0.484	0.18	4.08266e-111	CD8+ T cells
CD2.2	1.03329e-113	0.802848	0.642	0.299	3.78194e-109	CD8+ T cells
ABHD17A.2	1.06572e-113	0.778968	0.657	0.343	3.90064e-109	CD8+ T cells
TRBC2.2	3.47746e-113	0.825	0.632	0.297	1.27278e-108	CD8+ T cells
FCRL6	3.93709e-113	0.618726	0.372	0.112	1.44101e-108	CD8+ T cells
BCL11B.2	3.71349e-111	0.710638	0.742	0.36	1.35917e-106	CD8+ T cells
P2RY8.1	9.7179e-111	1.01734	0.698	0.379	3.55685e-106	CD8+ T cells
SIPA1L1.1	1.56862e-110	-2.16723	0.358	0.625	5.7413e-106	CD8+ T cells
SNX9.2	3.15111e-110	-1.78485	0.15	0.49	1.15334e-105	CD8+ T cells
SH3BGRL3.2	3.15682e-109	0.808486	0.843	0.659	1.15543e-104	CD8+ T cells
APOBEC3G.2	6.40108e-109	0.775251	0.615	0.293	2.34286e-104	CD8+ T cells
ITGAL.2	1.90071e-108	0.748256	0.715	0.389	6.95678e-104	CD8+ T cells
HLA-A.1	2.57818e-108	0.673622	0.928	0.83	9.43641e-104	CD8+ T cells
LCK	2.88208e-106	0.714891	0.534	0.225	1.05487e-101	CD8+ T cells
MCTP1.2	6.88578e-106	-2.19162	0.042	0.356	2.52027e-101	CD8+ T cells
TLE5.1	4.92869e-105	0.831026	0.713	0.442	1.80395e-100	CD8+ T cells
S1PR5	1.22435e-104	0.488551	0.365	0.11	4.48125e-100	CD8+ T cells
MYL12A.2	1.26842e-103	0.93984	0.786	0.615	4.64256e-99	CD8+ T cells
SPON2.2	4.59148e-103	0.579229	0.586	0.246	1.68053e-98	CD8+ T cells
PYHIN1.2	3.95347e-100	0.669259	0.628	0.288	1.44701e-95	CD8+ T cells
HLA-E.2	9.96433e-100	0.63398	0.893	0.825	3.64704e-95	CD8+ T cells
LRMDA.1	1.22164e-98	-1.89082	0.046	0.346	4.47132e-94	CD8+ T cells
GRAP2	1.51053e-98	0.788083	0.502	0.212	5.52869e-94	CD8+ T cells
KLRG1	3.4941e-98	0.687429	0.477	0.194	1.27888e-93	CD8+ T cells
PLXDC2.2	3.99755e-98	-1.95681	0.047	0.348	1.46314e-93	CD8+ T cells
PLAUR.2	8.25634e-98	-2.93709	0.067	0.364	3.0219e-93	CD8+ T cells
RASGRP1.1	3.11379e-97	0.760158	0.546	0.248	1.13968e-92	CD8+ T cells
CST7.2	7.72865e-97	0.733961	0.75	0.418	2.82876e-92	CD8+ T cells
MYBL1.1	8.99087e-97	0.697959	0.547	0.241	3.29075e-92	CD8+ T cells
PCED1B-AS1.1	3.34026e-96	0.726339	0.625	0.323	1.22257e-91	CD8+ T cells
GZMM.1	3.47307e-95	0.619375	0.613	0.288	1.27118e-90	CD8+ T cells
CD247.2	4.08727e-95	0.411149	0.84	0.449	1.49598e-90	CD8+ T cells
FOS	3.29622e-94	-1.64202	0.515	0.739	1.20645e-89	CD8+ T cells
ABCA1	3.44532e-94	-1.9929	0.018	0.304	1.26102e-89	CD8+ T cells
CD226.1	4.24619e-93	0.704138	0.516	0.228	1.55415e-88	CD8+ T cells
FOSB	1.48479e-92	-1.32195	0.456	0.688	5.43447e-88	CD8+ T cells
SYNE2.2	1.6396e-92	0.677986	0.846	0.551	6.00111e-88	CD8+ T cells
NAMPT.1	2.51785e-92	-2.52579	0.416	0.63	9.21558e-88	CD8+ T cells
DOCK4.1	1.05468e-91	-2.8388	0.094	0.381	3.86024e-87	CD8+ T cells
TYROBP.2	1.28189e-91	-1.30653	0.19	0.506	4.69184e-87	CD8+ T cells
TBX21	1.64455e-91	0.565429	0.409	0.151	6.01923e-87	CD8+ T cells
TBC1D10C	3.74367e-91	0.614615	0.451	0.185	1.37022e-86	CD8+ T cells
IL2RG	8.40928e-91	0.700845	0.677	0.38	3.07788e-86	CD8+ T cells
DENND5A.1	1.21594e-90	-1.96885	0.055	0.342	4.45048e-86	CD8+ T cells
RORA.2	3.07449e-90	0.791131	0.82	0.532	1.12529e-85	CD8+ T cells
RUNX3.1	5.27279e-90	0.659731	0.817	0.513	1.9299e-85	CD8+ T cells
ITGB7	7.21266e-90	0.517385	0.354	0.123	2.63991e-85	CD8+ T cells
RPS27.1	3.95331e-88	0.511314	0.983	0.897	1.44695e-83	CD8+ T cells
GIMAP7	5.6919e-88	0.695409	0.515	0.237	2.08329e-83	CD8+ T cells
SYNE1.2	1.01479e-87	0.691487	0.746	0.469	3.71425e-83	CD8+ T cells
GPR183.1	1.49459e-87	-1.92305	0.083	0.364	5.47033e-83	CD8+ T cells
SAT1.1	1.12283e-86	-1.87095	0.617	0.751	4.10968e-82	CD8+ T cells
BIN2.2	2.92641e-86	0.675006	0.635	0.358	1.07109e-81	CD8+ T cells
IRS2	3.88996e-86	-1.02468	0.057	0.344	1.42377e-81	CD8+ T cells
GNAQ.1	6.11786e-86	-1.3742	0.143	0.425	2.2392e-81	CD8+ T cells
PRSS23	8.36538e-86	0.469218	0.331	0.108	3.06181e-81	CD8+ T cells
ARPC5L	2.16885e-85	0.692855	0.508	0.245	7.93821e-81	CD8+ T cells
LLGL2	1.99152e-84	0.520488	0.409	0.16	7.28917e-80	CD8+ T cells
TRG-AS1	4.03374e-84	0.702241	0.406	0.163	1.47639e-79	CD8+ T cells
PRKCQ.2	1.17104e-82	0.593145	0.619	0.315	4.28613e-78	CD8+ T cells
PLAC8.1	1.8534e-82	0.601561	0.536	0.249	6.78364e-78	CD8+ T cells
NFKB1.1	3.80261e-82	-1.5343	0.583	0.741	1.39179e-77	CD8+ T cells
MAML3	4.20491e-82	-1.34707	0.062	0.333	1.53904e-77	CD8+ T cells
FTH1.1	1.06764e-80	-1.82103	0.889	0.893	3.90766e-76	CD8+ T cells
ITK.2	1.24575e-80	0.617707	0.655	0.354	4.55958e-76	CD8+ T cells
TUBA4A	2.3065e-80	0.617317	0.618	0.321	8.44201e-76	CD8+ T cells
HOPX	2.9531e-80	0.529339	0.486	0.207	1.08086e-75	CD8+ T cells
CST3.2	4.66344e-80	-2.50658	0.14	0.396	1.70687e-75	CD8+ T cells
ANXA6	5.53424e-80	0.599785	0.538	0.275	2.02559e-75	CD8+ T cells
FLNA.2	9.20049e-80	0.675526	0.717	0.48	3.36747e-75	CD8+ T cells
PTPRC.2	2.67174e-79	0.518417	0.96	0.838	9.77885e-75	CD8+ T cells
LINC00861	2.76588e-79	0.563951	0.441	0.186	1.01234e-74	CD8+ T cells
RAP1GAP2.1	9.53016e-79	0.629184	0.512	0.244	3.48813e-74	CD8+ T cells
ARPC2.2	2.26859e-78	0.563147	0.865	0.748	8.30328e-74	CD8+ T cells
SLFN12L.1	2.77446e-78	0.539062	0.663	0.349	1.01548e-73	CD8+ T cells
KLF13	9.8815e-78	0.696947	0.657	0.395	3.61673e-73	CD8+ T cells
EFHD2.2	2.63414e-77	0.652949	0.727	0.488	9.64121e-73	CD8+ T cells
IKZF3	5.54455e-77	0.629839	0.674	0.377	2.02936e-72	CD8+ T cells
CORO1A.1	9.71019e-77	0.723534	0.701	0.474	3.55403e-72	CD8+ T cells
SUN2.2	1.02161e-76	0.638279	0.614	0.358	3.7392e-72	CD8+ T cells
TRIO.2	6.81775e-76	-1.24736	0.092	0.355	2.49536e-71	CD8+ T cells
SGK1	6.01127e-75	-1.60081	0.074	0.327	2.20019e-70	CD8+ T cells
BTN3A2	2.71531e-74	0.579524	0.497	0.248	9.93832e-70	CD8+ T cells
HLA-F.1	2.88828e-74	0.647085	0.669	0.424	1.05714e-69	CD8+ T cells
RPS3.1	8.20085e-74	0.504628	0.947	0.827	3.00159e-69	CD8+ T cells
LAT	9.15126e-74	0.529817	0.392	0.163	3.34945e-69	CD8+ T cells
SP140.1	9.5092e-74	0.621323	0.526	0.265	3.48046e-69	CD8+ T cells
RIPOR2	1.30556e-73	0.600241	0.706	0.434	4.77849e-69	CD8+ T cells
RPS29.1	2.15074e-73	0.445834	0.977	0.871	7.87192e-69	CD8+ T cells
PSMB9.2	5.51978e-73	0.654024	0.555	0.308	2.02029e-68	CD8+ T cells
CX3CR1	8.17929e-73	0.57637	0.358	0.142	2.9937e-68	CD8+ T cells
NCALD.2	1.42248e-72	0.515575	0.571	0.274	5.20644e-68	CD8+ T cells
KLRK1.2	2.90508e-72	0.579983	0.563	0.277	1.06329e-67	CD8+ T cells
HCST.2	2.01407e-71	0.7136	0.764	0.576	7.37169e-67	CD8+ T cells
ZAP70	2.33317e-71	0.46513	0.423	0.181	8.53964e-67	CD8+ T cells
PZP	6.35881e-71	0.420031	0.357	0.135	2.32739e-66	CD8+ T cells
GAB2	7.98976e-71	-1.45974	0.1	0.352	2.92433e-66	CD8+ T cells
AHR.1	1.38303e-70	-1.18046	0.181	0.439	5.06202e-66	CD8+ T cells
CD83.2	2.33429e-70	-1.92231	0.242	0.472	8.54373e-66	CD8+ T cells
PRKCH.1	2.6953e-70	0.508957	0.888	0.643	9.86507e-66	CD8+ T cells
CCDC88C	5.93661e-70	0.545532	0.611	0.337	2.17286e-65	CD8+ T cells
PPP2R2B	1.80535e-69	0.609398	0.504	0.244	6.60777e-65	CD8+ T cells
TBXAS1	2.84207e-69	-1.07133	0.076	0.324	1.04023e-64	CD8+ T cells
CD48.1	3.73983e-69	0.62332	0.685	0.439	1.36882e-64	CD8+ T cells
EVL.1	4.19808e-69	0.556894	0.719	0.465	1.53654e-64	CD8+ T cells
RAB29	4.40451e-69	0.506992	0.409	0.183	1.6121e-64	CD8+ T cells
KDM6B	1.05412e-68	-0.989226	0.27	0.518	3.85819e-64	CD8+ T cells
CLEC2D.1	1.33744e-68	0.571724	0.659	0.39	4.89515e-64	CD8+ T cells
RNF213.1	2.67943e-68	0.607423	0.804	0.614	9.80698e-64	CD8+ T cells
HLA-DRA.1	1.09079e-67	-3.44569	0.169	0.39	3.9924e-63	CD8+ T cells
RABGAP1L	1.10178e-67	0.667042	0.85	0.678	4.03263e-63	CD8+ T cells
SELPLG	1.76803e-67	0.499894	0.45	0.214	6.47116e-63	CD8+ T cells
S100A4.1	3.22083e-67	0.626142	0.841	0.643	1.17886e-62	CD8+ T cells
SPOCK2.1	2.0471e-66	0.513745	0.498	0.239	7.49258e-62	CD8+ T cells
LYAR	3.96548e-66	0.598126	0.465	0.233	1.4514e-61	CD8+ T cells
TMSB10.1	1.61555e-65	0.505529	0.939	0.872	5.91309e-61	CD8+ T cells
RASAL3	2.44533e-65	0.52683	0.472	0.235	8.95017e-61	CD8+ T cells
FOXO3.1	2.55401e-65	-1.25413	0.337	0.556	9.34792e-61	CD8+ T cells
IFITM1	3.39483e-65	0.588815	0.469	0.234	1.24254e-60	CD8+ T cells
ARL4C.2	4.82461e-65	0.588697	0.758	0.514	1.76586e-60	CD8+ T cells
IER3.2	5.81699e-65	-2.02338	0.164	0.391	2.12908e-60	CD8+ T cells
RORA-AS1.1	8.34972e-65	0.618907	0.49	0.244	3.05608e-60	CD8+ T cells
ICAM1	9.1083e-65	-1.19244	0.084	0.315	3.33373e-60	CD8+ T cells
AC016074.2	9.31867e-65	0.624435	0.378	0.163	3.41073e-60	CD8+ T cells
PXN	2.10414e-64	0.497662	0.477	0.24	7.70135e-60	CD8+ T cells
ETS2	3.32385e-64	-1.22877	0.091	0.32	1.21656e-59	CD8+ T cells
GNG2.1	6.7714e-64	0.544895	0.888	0.663	2.4784e-59	CD8+ T cells
IFNG	1.00943e-63	0.632045	0.377	0.16	3.6946e-59	CD8+ T cells
PLAAT4.1	1.367e-63	0.571866	0.566	0.318	5.00334e-59	CD8+ T cells
EGR1.1	1.47489e-63	-1.58867	0.132	0.372	5.39825e-59	CD8+ T cells
DOK2	2.32303e-63	0.584932	0.471	0.25	8.50254e-59	CD8+ T cells
NRIP1.1	3.65189e-63	-1.29899	0.195	0.428	1.33663e-58	CD8+ T cells
SLC9A3R1.1	3.31604e-62	0.621893	0.515	0.289	1.2137e-57	CD8+ T cells
MALAT1	3.53124e-62	0.321264	0.997	0.986	1.29247e-57	CD8+ T cells
CCND3	5.34787e-62	0.608471	0.696	0.476	1.95737e-57	CD8+ T cells
MYL12B.1	7.21005e-62	0.604907	0.75	0.577	2.63895e-57	CD8+ T cells
MYO6	2.69917e-61	0.502311	0.324	0.129	9.87922e-57	CD8+ T cells
ITGB1	2.96204e-61	0.761792	0.725	0.564	1.08414e-56	CD8+ T cells
ORAI1	3.07222e-60	0.509247	0.453	0.231	1.12446e-55	CD8+ T cells
RAC2.1	6.21814e-60	0.596917	0.666	0.454	2.2759e-55	CD8+ T cells
TMA7.1	6.90831e-60	0.557472	0.799	0.639	2.52851e-55	CD8+ T cells
TMSB4X.1	4.50827e-59	0.413076	0.972	0.928	1.65007e-54	CD8+ T cells
TOB1.2	5.13027e-59	0.647777	0.529	0.316	1.87773e-54	CD8+ T cells
TAP1	5.16485e-59	0.448942	0.383	0.178	1.89039e-54	CD8+ T cells
RPS19.1	6.25693e-59	0.440549	0.939	0.841	2.2901e-54	CD8+ T cells
PAXX.1	6.35652e-59	0.57142	0.482	0.265	2.32655e-54	CD8+ T cells
PSMB8.1	7.39312e-59	0.538672	0.482	0.269	2.70595e-54	CD8+ T cells
IFNGR2	2.19917e-58	-0.983316	0.093	0.311	8.04919e-54	CD8+ T cells
SKAP1.1	2.45312e-58	0.391634	0.785	0.495	8.97867e-54	CD8+ T cells
CTSB.2	3.56158e-58	-1.47916	0.127	0.337	1.30357e-53	CD8+ T cells
LMNA.1	5.64942e-58	-1.52333	0.337	0.533	2.06774e-53	CD8+ T cells
DUSP1.1	9.49725e-58	-0.916189	0.487	0.653	3.47609e-53	CD8+ T cells
SRGN.1	2.28756e-57	-0.899833	0.908	0.905	8.37269e-53	CD8+ T cells
CYFIP2	3.1985e-57	0.424119	0.539	0.293	1.17068e-52	CD8+ T cells
CHST12	5.94979e-57	0.483474	0.419	0.203	2.17768e-52	CD8+ T cells
ARHGDIB.2	6.27122e-57	0.512244	0.841	0.674	2.29533e-52	CD8+ T cells
RPS12.1	1.06188e-56	0.38117	0.961	0.859	3.88658e-52	CD8+ T cells
LDLRAD4.1	1.40747e-56	-1.15207	0.201	0.426	5.15148e-52	CD8+ T cells
CFL1.2	1.47688e-56	0.536274	0.842	0.723	5.40553e-52	CD8+ T cells
PRR5L	1.71101e-56	0.390605	0.339	0.144	6.26247e-52	CD8+ T cells
VAMP2	8.84307e-56	0.556436	0.549	0.335	3.23665e-51	CD8+ T cells
NFKBIZ.1	1.20127e-55	-1.1635	0.344	0.535	4.39678e-51	CD8+ T cells
SMAD7.1	2.57675e-55	0.526717	0.59	0.358	9.43117e-51	CD8+ T cells
OPTN	3.28464e-55	0.521073	0.55	0.319	1.20221e-50	CD8+ T cells
ITGA4.1	3.29063e-55	0.6022	0.694	0.486	1.2044e-50	CD8+ T cells
RASSF1.1	3.86249e-55	0.522048	0.479	0.266	1.41371e-50	CD8+ T cells
PPP1R16B	2.4214e-54	0.607226	0.662	0.412	8.86256e-50	CD8+ T cells
NR4A1.1	6.21797e-54	-1.04615	0.193	0.411	2.27584e-49	CD8+ T cells
HIPK2.1	9.21807e-54	-0.86054	0.19	0.417	3.37391e-49	CD8+ T cells
OSBPL5	2.79017e-53	0.415697	0.315	0.134	1.02123e-48	CD8+ T cells
HIVEP3.2	4.17491e-53	0.535778	0.501	0.279	1.52806e-48	CD8+ T cells
C9orf78	7.20658e-53	0.530047	0.574	0.362	2.63768e-48	CD8+ T cells
PFKFB3.1	9.46201e-53	-1.15411	0.229	0.433	3.46319e-48	CD8+ T cells
MATK	1.44918e-52	0.404113	0.419	0.204	5.30415e-48	CD8+ T cells
CEP78	1.83388e-52	0.405103	0.366	0.17	6.71218e-48	CD8+ T cells
STK38	3.38264e-52	0.521619	0.573	0.355	1.23808e-47	CD8+ T cells
APOL6.1	3.5053e-52	0.509161	0.54	0.317	1.28298e-47	CD8+ T cells
LSP1	4.15251e-52	0.50554	0.638	0.416	1.51986e-47	CD8+ T cells
DSTN.2	8.2549e-52	0.521548	0.615	0.398	3.02138e-47	CD8+ T cells
RNF167	8.32381e-52	0.387496	0.345	0.161	3.0466e-47	CD8+ T cells
SOD2.2	8.68733e-52	-2.29638	0.43	0.559	3.17965e-47	CD8+ T cells
ACTB.2	8.96093e-52	0.625778	0.932	0.894	3.27979e-47	CD8+ T cells
SSBP4	9.4723e-52	0.434936	0.44	0.239	3.46696e-47	CD8+ T cells
CEBPD.2	1.81555e-51	-1.28269	0.178	0.384	6.6451e-47	CD8+ T cells
RPSA.1	1.89077e-51	0.443015	0.862	0.72	6.92041e-47	CD8+ T cells
PTP4A2.2	3.26995e-51	0.557001	0.705	0.524	1.19683e-46	CD8+ T cells
PTPN22.1	3.54831e-51	0.455109	0.639	0.39	1.29872e-46	CD8+ T cells
RNF166	5.36113e-51	0.470699	0.437	0.24	1.96223e-46	CD8+ T cells
MYO1G	7.20694e-51	0.402542	0.418	0.215	2.63781e-46	CD8+ T cells
NFKBIA.2	1.16947e-50	-1.08681	0.695	0.764	4.28039e-46	CD8+ T cells
CRIP1.1	2.01175e-50	0.432247	0.739	0.509	7.3632e-46	CD8+ T cells
GIMAP4	2.07699e-50	0.545865	0.406	0.214	7.602e-46	CD8+ T cells
PATL2	2.08817e-50	0.455225	0.354	0.168	7.64291e-46	CD8+ T cells
RASGEF1B.1	2.39478e-50	-1.04087	0.353	0.532	8.76514e-46	CD8+ T cells
CDKN1A	3.24437e-50	-0.960279	0.169	0.365	1.18747e-45	CD8+ T cells
FAM53B.2	3.78767e-50	0.577308	0.495	0.289	1.38632e-45	CD8+ T cells
C5orf56.2	1.06784e-49	0.439265	0.526	0.303	3.90841e-45	CD8+ T cells
CD99.1	1.15884e-49	0.508539	0.758	0.608	4.24146e-45	CD8+ T cells
NPC2.1	1.17033e-49	-1.03338	0.157	0.356	4.28353e-45	CD8+ T cells
FKBP11	1.58515e-49	0.381589	0.386	0.186	5.8018e-45	CD8+ T cells
SBF2	1.91538e-49	-0.884155	0.209	0.422	7.0105e-45	CD8+ T cells
PSME1.1	2.0118e-49	0.557205	0.69	0.49	7.36341e-45	CD8+ T cells
ACTG1.2	2.89949e-49	0.612079	0.833	0.751	1.06124e-44	CD8+ T cells
RPS15A.2	4.9917e-49	0.363603	0.958	0.85	1.82701e-44	CD8+ T cells
LGALS3	5.19836e-49	-0.912784	0.117	0.315	1.90265e-44	CD8+ T cells
CRBN	6.74587e-49	0.44392	0.487	0.278	2.46906e-44	CD8+ T cells
PAK1	8.41329e-49	-0.848602	0.112	0.316	3.07935e-44	CD8+ T cells
ELL2	8.4822e-49	-0.968846	0.526	0.664	3.10457e-44	CD8+ T cells
PPP1CA.2	1.84535e-48	0.468652	0.495	0.298	6.75416e-44	CD8+ T cells
TTC38	3.30833e-48	0.334924	0.302	0.13	1.21088e-43	CD8+ T cells
BTN3A1	3.57872e-48	0.357727	0.427	0.22	1.30985e-43	CD8+ T cells
ADD3	5.49614e-48	0.500921	0.581	0.37	2.01164e-43	CD8+ T cells
ZBTB16.2	6.37381e-48	-0.850353	0.161	0.377	2.33288e-43	CD8+ T cells
ARL6IP5.1	9.71397e-48	0.541309	0.664	0.479	3.55541e-43	CD8+ T cells
PIM1	1.48985e-47	0.515336	0.375	0.191	5.453e-43	CD8+ T cells
PPP1R15A	1.87059e-47	-0.796064	0.483	0.639	6.84653e-43	CD8+ T cells
MAML2.1	5.07117e-47	-0.975724	0.344	0.551	1.8561e-42	CD8+ T cells
PPP3CC	6.28033e-47	0.582902	0.617	0.403	2.29866e-42	CD8+ T cells
RPS26.1	2.24477e-46	0.475978	0.872	0.745	8.2161e-42	CD8+ T cells
SLA2	2.27543e-46	0.428559	0.403	0.203	8.3283e-42	CD8+ T cells
EBP	2.37477e-46	0.377689	0.326	0.154	8.6919e-42	CD8+ T cells
CD74.2	3.93172e-46	-2.34786	0.525	0.62	1.43905e-41	CD8+ T cells
PARP15.1	4.04058e-46	0.424543	0.39	0.197	1.47889e-41	CD8+ T cells
KLF2	4.37146e-46	0.46064	0.727	0.548	1.6e-41	CD8+ T cells
SDCBP.2	4.48639e-46	-0.85455	0.451	0.594	1.64206e-41	CD8+ T cells
MCL1.1	4.60967e-46	-0.743705	0.62	0.705	1.68719e-41	CD8+ T cells
KIF2A	6.6999e-46	0.530158	0.561	0.357	2.45223e-41	CD8+ T cells
ZNF276	8.12259e-46	0.409587	0.361	0.18	2.97295e-41	CD8+ T cells
PDGFD	8.49106e-46	0.434999	0.376	0.181	3.10781e-41	CD8+ T cells
ASAH1.2	1.23084e-45	-0.998419	0.185	0.366	4.505e-41	CD8+ T cells
APOBEC3C	1.73084e-45	0.445014	0.357	0.183	6.33505e-41	CD8+ T cells
AKNA.1	2.03904e-45	0.509989	0.711	0.517	7.4631e-41	CD8+ T cells
MXRA7	3.82613e-45	0.361579	0.331	0.155	1.4004e-40	CD8+ T cells
MYO1F.2	4.09152e-45	0.519334	0.642	0.438	1.49754e-40	CD8+ T cells
ACSL1.2	4.86529e-45	-1.67325	0.185	0.365	1.78074e-40	CD8+ T cells
SYTL2.2	6.64144e-45	0.435559	0.495	0.275	2.43083e-40	CD8+ T cells
FYN.2	8.22625e-45	0.357953	0.917	0.699	3.01089e-40	CD8+ T cells
SEPTIN7	1.16959e-44	0.451065	0.782	0.639	4.28083e-40	CD8+ T cells
LIMS1.1	1.58264e-44	-1.16529	0.281	0.456	5.79262e-40	CD8+ T cells
ATF3.1	1.62111e-44	-1.08093	0.19	0.388	5.93344e-40	CD8+ T cells
C9orf72	1.95751e-44	-0.771663	0.142	0.335	7.16468e-40	CD8+ T cells
ITGB2.2	2.07777e-44	0.470164	0.694	0.489	7.60485e-40	CD8+ T cells
RPL3.2	2.1641e-44	0.371693	0.906	0.81	7.92083e-40	CD8+ T cells
ZFP36.1	8.8524e-44	-0.895383	0.672	0.738	3.24007e-39	CD8+ T cells
YES1.1	1.00903e-43	0.367626	0.544	0.311	3.69316e-39	CD8+ T cells
PSAP.1	1.5782e-43	-1.27472	0.461	0.569	5.77636e-39	CD8+ T cells
ETS1.2	2.30911e-43	0.32105	0.763	0.492	8.45156e-39	CD8+ T cells
BCL9L	2.67076e-43	0.372828	0.327	0.158	9.77526e-39	CD8+ T cells
UHMK1	3.6873e-43	0.377347	0.449	0.259	1.34959e-38	CD8+ T cells
SEPTIN1	4.09943e-43	0.335519	0.341	0.165	1.50043e-38	CD8+ T cells
NEAT1.1	6.21114e-43	-0.998085	0.857	0.876	2.27334e-38	CD8+ T cells
PTPN4.1	1.0552e-42	0.448003	0.568	0.348	3.86213e-38	CD8+ T cells
CARD11	1.27308e-42	0.316239	0.607	0.363	4.65959e-38	CD8+ T cells
PRR5	2.4884e-42	0.384704	0.325	0.159	9.1078e-38	CD8+ T cells
CD47	2.82164e-42	0.462586	0.61	0.426	1.03275e-37	CD8+ T cells
TET2.1	3.18146e-42	-1.08406	0.294	0.466	1.16445e-37	CD8+ T cells
CNOT6L.1	4.03679e-42	0.348502	0.814	0.603	1.4775e-37	CD8+ T cells
BUB3	1.0372e-41	0.429418	0.412	0.234	3.79625e-37	CD8+ T cells
ARHGAP30.1	1.96963e-41	0.422186	0.531	0.338	7.20903e-37	CD8+ T cells
CASP8.1	2.052e-41	0.420119	0.581	0.367	7.51053e-37	CD8+ T cells
RHOH.1	2.11277e-41	0.504306	0.648	0.426	7.73295e-37	CD8+ T cells
SYTL1	3.90025e-41	0.365355	0.315	0.153	1.42753e-36	CD8+ T cells
CDC42SE2.1	4.17612e-41	0.407294	0.9	0.725	1.5285e-36	CD8+ T cells
PRPF4B	5.4348e-41	0.463287	0.691	0.502	1.98919e-36	CD8+ T cells
TPST2	5.53221e-41	0.405248	0.431	0.248	2.02484e-36	CD8+ T cells
RAB27A.1	5.57345e-41	0.415098	0.52	0.313	2.03994e-36	CD8+ T cells
DSE	7.4892e-41	-0.921169	0.141	0.323	2.74112e-36	CD8+ T cells
MGAT4A.2	9.33021e-41	0.42015	0.512	0.314	3.41495e-36	CD8+ T cells
LYN.2	1.06041e-40	-1.29349	0.39	0.518	3.88121e-36	CD8+ T cells
RPL23A.2	1.50948e-40	0.36908	0.891	0.801	5.52486e-36	CD8+ T cells
SUB1	4.03534e-40	0.469612	0.737	0.593	1.47697e-35	CD8+ T cells
PPIA	6.32107e-40	0.413376	0.784	0.674	2.31357e-35	CD8+ T cells
YWHAQ	6.58651e-40	0.488947	0.7	0.529	2.41073e-35	CD8+ T cells
MARCH3	7.79365e-40	-0.949061	0.119	0.302	2.85255e-35	CD8+ T cells
ZC3HAV1.2	9.52175e-40	0.515074	0.775	0.614	3.48505e-35	CD8+ T cells
CIB1	1.16937e-39	0.454733	0.503	0.319	4.28001e-35	CD8+ T cells
TSEN54	1.21839e-39	0.323244	0.326	0.159	4.45941e-35	CD8+ T cells
FTL.2	1.79413e-39	-1.50923	0.867	0.845	6.56668e-35	CD8+ T cells
TMCO1	1.92527e-39	0.477841	0.488	0.31	7.04667e-35	CD8+ T cells
ARHGEF3.1	2.14437e-39	0.451068	0.582	0.378	7.8486e-35	CD8+ T cells
SASH3	2.29463e-39	0.371308	0.315	0.156	8.39859e-35	CD8+ T cells
PELI1.1	2.37752e-39	-1.20953	0.286	0.457	8.70197e-35	CD8+ T cells
SLAMF6	3.41295e-39	0.286477	0.302	0.141	1.24917e-34	CD8+ T cells
ZNF267.1	4.30677e-39	-0.734885	0.202	0.378	1.57632e-34	CD8+ T cells
MSN.1	4.47242e-39	0.458969	0.786	0.66	1.63695e-34	CD8+ T cells
GTF3C1	7.05076e-39	0.405585	0.352	0.187	2.58065e-34	CD8+ T cells
TMEM181.1	7.33492e-39	0.501797	0.531	0.342	2.68465e-34	CD8+ T cells
BCR	1.23338e-38	0.515598	0.402	0.226	4.5143e-34	CD8+ T cells
TMEM50A	1.23759e-38	0.453211	0.564	0.39	4.5297e-34	CD8+ T cells
MANBA.1	1.48502e-38	-0.855115	0.216	0.395	5.43533e-34	CD8+ T cells
CTSC.2	3.98843e-38	0.411932	0.626	0.435	1.45981e-33	CD8+ T cells
SH2D2A	4.05578e-38	0.343085	0.371	0.192	1.48446e-33	CD8+ T cells
ZFYVE28.1	6.33486e-38	0.563484	0.462	0.271	2.31862e-33	CD8+ T cells
RABGEF1.2	7.1406e-38	-0.940945	0.43	0.57	2.61353e-33	CD8+ T cells
QKI.2	7.82471e-38	-0.941575	0.546	0.641	2.86392e-33	CD8+ T cells
MAFF.1	8.20723e-38	-0.633917	0.149	0.325	3.00393e-33	CD8+ T cells
LCP1.2	8.8089e-38	0.379442	0.815	0.703	3.22414e-33	CD8+ T cells
NLRC5	9.6876e-38	0.392968	0.446	0.263	3.54576e-33	CD8+ T cells
RAP1B.1	1.27898e-37	0.356295	0.86	0.74	4.68121e-33	CD8+ T cells
SLC38A1.1	1.28557e-37	0.35297	0.763	0.502	4.70533e-33	CD8+ T cells
DIAPH1.1	2.61421e-37	0.409995	0.71	0.542	9.56826e-33	CD8+ T cells
BACH1.2	3.9473e-37	-0.767362	0.328	0.486	1.44475e-32	CD8+ T cells
PRKACB.1	4.13457e-37	0.439035	0.508	0.316	1.51329e-32	CD8+ T cells
RPS7.1	4.98456e-37	0.346533	0.902	0.795	1.8244e-32	CD8+ T cells
RASGRP2	5.36159e-37	0.338413	0.315	0.163	1.9624e-32	CD8+ T cells
GK5	7.7117e-37	0.309157	0.356	0.186	2.82256e-32	CD8+ T cells
SCML4.1	1.55277e-36	0.291528	0.484	0.274	5.68328e-32	CD8+ T cells
IGF2R.2	4.41926e-36	0.390867	0.632	0.429	1.61749e-31	CD8+ T cells
SAMD9	4.63853e-36	0.409464	0.407	0.236	1.69775e-31	CD8+ T cells
AGPAT4.1	5.04723e-36	0.585197	0.527	0.35	1.84734e-31	CD8+ T cells
JAK3	6.46095e-36	0.292992	0.31	0.158	2.36477e-31	CD8+ T cells
SSR2.1	7.1332e-36	0.41799	0.612	0.434	2.61082e-31	CD8+ T cells
ETV6	8.1728e-36	-0.781215	0.284	0.453	2.99132e-31	CD8+ T cells
PLEKHA1	9.10331e-36	0.342555	0.344	0.184	3.3319e-31	CD8+ T cells
RHOF	9.55906e-36	0.371331	0.353	0.19	3.49871e-31	CD8+ T cells
RPS27A.1	1.52969e-35	0.268271	0.947	0.854	5.59883e-31	CD8+ T cells
FNIP2.1	1.5945e-35	-1.22698	0.198	0.355	5.83604e-31	CD8+ T cells
RBL2.1	4.95638e-35	0.402789	0.52	0.335	1.81409e-30	CD8+ T cells
TRAF3IP3	6.60674e-35	0.343973	0.415	0.243	2.41813e-30	CD8+ T cells
PPHLN1	1.00049e-34	0.407267	0.518	0.338	3.66188e-30	CD8+ T cells
RPL6.1	1.26299e-34	0.330896	0.913	0.823	4.62268e-30	CD8+ T cells
TAP2	1.87762e-34	0.346724	0.32	0.172	6.87227e-30	CD8+ T cells
MED10	2.40231e-34	0.35989	0.401	0.238	8.7927e-30	CD8+ T cells
CAP1.2	2.90003e-34	0.447681	0.653	0.496	1.06144e-29	CD8+ T cells
SRPK2.1	2.94747e-34	0.439057	0.686	0.496	1.0788e-29	CD8+ T cells
ATP13A3.2	4.63189e-34	-1.29337	0.263	0.409	1.69532e-29	CD8+ T cells
PSMA5	4.89111e-34	0.379308	0.437	0.269	1.7902e-29	CD8+ T cells
HMGN4	5.22711e-34	0.335564	0.331	0.18	1.91318e-29	CD8+ T cells
KIF21A	5.28329e-34	0.256108	0.441	0.247	1.93374e-29	CD8+ T cells
COTL1	5.32375e-34	-0.858714	0.246	0.401	1.94854e-29	CD8+ T cells
RNF125.2	6.11082e-34	0.348001	0.644	0.429	2.23662e-29	CD8+ T cells
ICAM3	7.05957e-34	0.326504	0.434	0.26	2.58387e-29	CD8+ T cells
SQSTM1.1	1.45736e-33	-0.65339	0.612	0.716	5.33407e-29	CD8+ T cells
NUMB.1	1.48199e-33	-1.10358	0.284	0.431	5.42422e-29	CD8+ T cells
FER	1.56552e-33	-1.00542	0.205	0.378	5.72994e-29	CD8+ T cells
PDE4B	1.9985e-33	-1.0515	0.451	0.567	7.31471e-29	CD8+ T cells
PEAK1.1	3.24201e-33	-0.846321	0.244	0.414	1.18661e-28	CD8+ T cells
CDC42SE1.2	3.34248e-33	0.39968	0.586	0.409	1.22338e-28	CD8+ T cells
ACTN4.1	3.44813e-33	0.382257	0.649	0.478	1.26205e-28	CD8+ T cells
ZMIZ1	1.65457e-32	-0.632713	0.151	0.307	6.05588e-28	CD8+ T cells
ARF6	1.84255e-32	0.423409	0.594	0.43	6.7439e-28	CD8+ T cells
PTPN7	2.20401e-32	0.389965	0.398	0.233	8.0669e-28	CD8+ T cells
PABPC1.2	2.24853e-32	-0.461169	0.855	0.871	8.22984e-28	CD8+ T cells
FILIP1L.2	3.49126e-32	-0.971478	0.148	0.308	1.27784e-27	CD8+ T cells
RASA2.1	3.69832e-32	0.423116	0.732	0.583	1.35362e-27	CD8+ T cells
IKZF1.2	3.71424e-32	0.401285	0.705	0.552	1.35945e-27	CD8+ T cells
KDM5A	5.17282e-32	0.392189	0.614	0.449	1.8933e-27	CD8+ T cells
ATP8A1	5.72942e-32	0.464716	0.538	0.351	2.09703e-27	CD8+ T cells
SSBP3.2	6.36249e-32	0.324017	0.461	0.287	2.32873e-27	CD8+ T cells
DGKZ	7.49893e-32	0.302098	0.397	0.236	2.74468e-27	CD8+ T cells
CYTIP.1	7.52791e-32	0.351276	0.703	0.514	2.75529e-27	CD8+ T cells
TEX14.1	9.72915e-32	-1.34466	0.189	0.349	3.56097e-27	CD8+ T cells
RNF130.2	1.0682e-31	-0.669715	0.256	0.416	3.90973e-27	CD8+ T cells
MLLT6.1	1.77648e-31	0.363392	0.451	0.287	6.50208e-27	CD8+ T cells
PCED1B	1.94121e-31	0.392275	0.475	0.295	7.10503e-27	CD8+ T cells
RPL14.1	2.2827e-31	0.262065	0.911	0.804	8.35491e-27	CD8+ T cells
TERF2IP	2.32905e-31	0.41305	0.598	0.433	8.52455e-27	CD8+ T cells
LIMD2	2.64291e-31	0.411835	0.528	0.356	9.67333e-27	CD8+ T cells
CLSTN1	2.88135e-31	0.359475	0.372	0.22	1.0546e-26	CD8+ T cells
ASAP1.1	3.6467e-31	-0.819673	0.422	0.564	1.33473e-26	CD8+ T cells
SIGIRR	4.25785e-31	0.30198	0.394	0.237	1.55841e-26	CD8+ T cells
PPDPF	6.6743e-31	0.379349	0.618	0.452	2.44286e-26	CD8+ T cells
LY6E	7.66878e-31	0.354446	0.431	0.268	2.80685e-26	CD8+ T cells
PPP1R18	7.94352e-31	0.353868	0.403	0.252	2.90741e-26	CD8+ T cells
CD44.1	8.94161e-31	-0.770542	0.733	0.752	3.27272e-26	CD8+ T cells
TFDP2.2	9.72803e-31	0.406032	0.515	0.339	3.56056e-26	CD8+ T cells
SP110	1.04895e-30	0.371699	0.449	0.285	3.83925e-26	CD8+ T cells
FAM117A	1.08236e-30	0.287408	0.405	0.236	3.96156e-26	CD8+ T cells
RGS2.1	1.24366e-30	-0.966883	0.337	0.476	4.55191e-26	CD8+ T cells
SLAMF7	1.47942e-30	0.289791	0.357	0.199	5.41482e-26	CD8+ T cells
HIVEP1.1	1.49191e-30	-0.776645	0.215	0.368	5.46054e-26	CD8+ T cells
ANTXR2.1	1.57584e-30	-0.869191	0.22	0.374	5.76772e-26	CD8+ T cells
TRAPPC10	1.72721e-30	0.349083	0.652	0.48	6.32175e-26	CD8+ T cells
ZNF331.2	2.74607e-30	-1.06681	0.412	0.537	1.00509e-25	CD8+ T cells
TES.2	3.35436e-30	0.330051	0.567	0.385	1.22773e-25	CD8+ T cells
GAS7.2	3.40646e-30	-0.797712	0.295	0.447	1.2468e-25	CD8+ T cells
DDX52	3.42294e-30	0.388894	0.341	0.198	1.25283e-25	CD8+ T cells
TSPAN14.1	5.10169e-30	0.354533	0.441	0.283	1.86727e-25	CD8+ T cells
NFATC3	6.72615e-30	0.392374	0.509	0.338	2.46184e-25	CD8+ T cells
VCL.1	7.83518e-30	0.377998	0.445	0.286	2.86775e-25	CD8+ T cells
SHISA5	8.08775e-30	0.273478	0.336	0.192	2.9602e-25	CD8+ T cells
STAT5B.2	8.22407e-30	0.388932	0.529	0.361	3.01009e-25	CD8+ T cells
CUX1.1	9.77231e-30	-0.689077	0.348	0.498	3.57676e-25	CD8+ T cells
TAPBP.1	1.21585e-29	0.380249	0.613	0.465	4.45013e-25	CD8+ T cells
RPS21.1	1.36228e-29	0.275303	0.935	0.832	4.98608e-25	CD8+ T cells
FCGR3A	1.39398e-29	0.322398	0.414	0.243	5.10211e-25	CD8+ T cells
AC020916.1	1.82611e-29	-0.687073	0.351	0.508	6.68376e-25	CD8+ T cells
TGFB1.1	2.10919e-29	0.354125	0.851	0.697	7.71985e-25	CD8+ T cells
ZRSR2	2.93782e-29	0.373077	0.375	0.225	1.07527e-24	CD8+ T cells
NFATC2	3.28783e-29	0.34213	0.675	0.487	1.20338e-24	CD8+ T cells
RFC1	3.41131e-29	0.349814	0.43	0.271	1.24857e-24	CD8+ T cells
CEBPB.2	5.0507e-29	-0.885809	0.326	0.447	1.84861e-24	CD8+ T cells
TBCB	5.40035e-29	0.319739	0.375	0.23	1.97658e-24	CD8+ T cells
RILPL2	6.34159e-29	-1.01192	0.261	0.39	2.32108e-24	CD8+ T cells
IL21R	6.86646e-29	0.402848	0.379	0.225	2.51319e-24	CD8+ T cells
HIF1A.1	7.06916e-29	-0.77512	0.431	0.558	2.58738e-24	CD8+ T cells
JUNB.1	1.03769e-28	-0.782568	0.651	0.715	3.79807e-24	CD8+ T cells
SEMA4D.1	1.04037e-28	0.357137	0.623	0.45	3.80787e-24	CD8+ T cells
ST3GAL5	1.15276e-28	0.408817	0.357	0.212	4.21921e-24	CD8+ T cells
CD53.1	1.36712e-28	0.356893	0.747	0.629	5.00379e-24	CD8+ T cells
URI1	1.71982e-28	0.373552	0.548	0.382	6.2947e-24	CD8+ T cells
LBH.1	1.78668e-28	0.279291	0.492	0.309	6.53941e-24	CD8+ T cells
SPAG9	1.97157e-28	-0.868841	0.516	0.602	7.21614e-24	CD8+ T cells
PSEN1.1	2.85681e-28	-0.724448	0.301	0.438	1.04562e-23	CD8+ T cells
HDAC1	3.83405e-28	0.29693	0.372	0.225	1.4033e-23	CD8+ T cells
ZBTB44	5.16661e-28	0.329689	0.392	0.239	1.89103e-23	CD8+ T cells
ARHGEF1.1	5.48154e-28	0.377789	0.542	0.384	2.0063e-23	CD8+ T cells
ARHGAP18.2	5.7925e-28	-0.833709	0.19	0.327	2.12011e-23	CD8+ T cells
CCND2.1	5.86302e-28	0.37912	0.564	0.403	2.14592e-23	CD8+ T cells
AATF	6.39865e-28	0.358744	0.428	0.274	2.34197e-23	CD8+ T cells
SRP14	7.70691e-28	0.334961	0.779	0.647	2.8208e-23	CD8+ T cells
SLTM	8.25026e-28	0.409544	0.674	0.539	3.01968e-23	CD8+ T cells
CDK13	8.40685e-28	0.488115	0.638	0.485	3.07699e-23	CD8+ T cells
SP100	8.97602e-28	0.368436	0.725	0.586	3.28531e-23	CD8+ T cells
TNRC6B	9.61201e-28	0.320741	0.829	0.682	3.51809e-23	CD8+ T cells
ORMDL1	9.96906e-28	0.337983	0.451	0.301	3.64878e-23	CD8+ T cells
APLP2.2	1.10865e-27	-0.704317	0.436	0.543	4.05777e-23	CD8+ T cells
PPIB	1.1884e-27	0.338735	0.637	0.488	4.34967e-23	CD8+ T cells
SET	1.28356e-27	0.364321	0.716	0.571	4.69796e-23	CD8+ T cells
APBB1IP.1	1.40105e-27	0.343519	0.676	0.517	5.12797e-23	CD8+ T cells
ARGLU1	1.46712e-27	0.394078	0.732	0.61	5.3698e-23	CD8+ T cells
MTF2	1.51519e-27	0.423348	0.403	0.256	5.54575e-23	CD8+ T cells
EXT1	1.57275e-27	-0.884881	0.259	0.416	5.75644e-23	CD8+ T cells
NOP58.1	1.58115e-27	0.399396	0.583	0.419	5.78716e-23	CD8+ T cells
DEF6	1.79501e-27	0.328207	0.372	0.225	6.56993e-23	CD8+ T cells
CD55.1	1.91157e-27	-1.01026	0.454	0.565	6.99655e-23	CD8+ T cells
FAM49A.2	1.95146e-27	-0.880916	0.19	0.325	7.14255e-23	CD8+ T cells
DHRS7.1	2.23595e-27	0.388174	0.504	0.356	8.18382e-23	CD8+ T cells
PACSIN2.1	2.27017e-27	-0.582618	0.237	0.388	8.30904e-23	CD8+ T cells
NR4A3.1	2.29788e-27	-0.837361	0.322	0.459	8.41048e-23	CD8+ T cells
STX11.2	2.40748e-27	-0.724009	0.238	0.371	8.81162e-23	CD8+ T cells
RGS1.1	2.51446e-27	-0.900131	0.229	0.374	9.20318e-23	CD8+ T cells
LUC7L3	2.73267e-27	0.394945	0.659	0.52	1.00018e-22	CD8+ T cells
PA2G4.1	2.91557e-27	0.326747	0.526	0.366	1.06713e-22	CD8+ T cells
RPTOR	3.75914e-27	0.451578	0.416	0.269	1.37588e-22	CD8+ T cells
RPL17.2	4.34226e-27	0.257187	0.916	0.821	1.58931e-22	CD8+ T cells
CTNNA1.1	4.38826e-27	-0.669639	0.189	0.332	1.60615e-22	CD8+ T cells
USP1	4.74043e-27	0.315789	0.314	0.18	1.73504e-22	CD8+ T cells
UBE2F	5.48978e-27	0.283177	0.372	0.224	2.00931e-22	CD8+ T cells
PDE3B.2	5.7979e-27	0.554546	0.527	0.378	2.12209e-22	CD8+ T cells
LNPEP.1	6.19775e-27	0.352969	0.513	0.355	2.26844e-22	CD8+ T cells
KAT2B.1	8.18914e-27	0.348363	0.484	0.322	2.99731e-22	CD8+ T cells
LSM14A	8.41088e-27	0.390817	0.618	0.464	3.07847e-22	CD8+ T cells
TOMM5	9.90689e-27	0.32416	0.395	0.25	3.62602e-22	CD8+ T cells
STK17A.1	1.43612e-26	0.34776	0.758	0.584	5.25635e-22	CD8+ T cells
KLF3	1.69849e-26	0.442202	0.498	0.36	6.21666e-22	CD8+ T cells
NDUFA1	1.75269e-26	0.349613	0.609	0.456	6.41502e-22	CD8+ T cells
OST4.1	2.28445e-26	0.310903	0.675	0.519	8.36131e-22	CD8+ T cells
NFAT5.1	2.85347e-26	-0.705614	0.592	0.683	1.0444e-21	CD8+ T cells
RAB5IF	2.96955e-26	0.311472	0.424	0.277	1.08689e-21	CD8+ T cells
HERPUD2.1	3.4855e-26	0.378618	0.552	0.404	1.27573e-21	CD8+ T cells
COX6C.1	3.81931e-26	0.344598	0.638	0.487	1.39791e-21	CD8+ T cells
ZEB2.2	4.02142e-26	0.270944	0.865	0.708	1.47188e-21	CD8+ T cells
GPS2	4.53781e-26	0.37457	0.445	0.305	1.66089e-21	CD8+ T cells
TNIK.2	4.53922e-26	0.287032	0.606	0.413	1.6614e-21	CD8+ T cells
ATP2B1.1	4.82352e-26	-0.993872	0.561	0.651	1.76546e-21	CD8+ T cells
MAZ	5.85591e-26	0.316321	0.324	0.193	2.14332e-21	CD8+ T cells
DDX6	5.90815e-26	0.375473	0.677	0.543	2.16244e-21	CD8+ T cells
ATP2B4.2	6.01233e-26	0.27532	0.556	0.382	2.20057e-21	CD8+ T cells
ARHGAP25	6.65832e-26	0.407491	0.445	0.296	2.43701e-21	CD8+ T cells
SNRPF	8.65459e-26	0.370333	0.442	0.301	3.16767e-21	CD8+ T cells
OGA	8.71469e-26	0.342213	0.628	0.477	3.18966e-21	CD8+ T cells
ALOX5AP.2	9.28977e-26	-0.691803	0.244	0.388	3.40015e-21	CD8+ T cells
ACAP1.1	1.1358e-25	0.261594	0.471	0.299	4.15712e-21	CD8+ T cells
ARIH2	1.47128e-25	0.39494	0.557	0.413	5.38502e-21	CD8+ T cells
YBX3.1	1.73463e-25	-0.740577	0.211	0.343	6.34891e-21	CD8+ T cells
CDKN2D	1.88685e-25	0.355189	0.303	0.176	6.90605e-21	CD8+ T cells
SETBP1.1	1.89895e-25	0.345186	0.356	0.216	6.95036e-21	CD8+ T cells
HIVEP2.1	2.0915e-25	-0.674461	0.404	0.532	7.65508e-21	CD8+ T cells
DGKD.1	2.17007e-25	0.37777	0.504	0.35	7.94267e-21	CD8+ T cells
PRDX2	2.17846e-25	0.297117	0.333	0.201	7.97338e-21	CD8+ T cells
RSRP1	2.57716e-25	0.342508	0.741	0.622	9.43266e-21	CD8+ T cells
SLC9A9.2	2.92086e-25	-0.829958	0.23	0.366	1.06906e-20	CD8+ T cells
SON	3.64281e-25	0.315528	0.816	0.735	1.33331e-20	CD8+ T cells
NSD3.2	3.91073e-25	0.398679	0.576	0.427	1.43137e-20	CD8+ T cells
DR1	4.50505e-25	0.250738	0.339	0.205	1.64889e-20	CD8+ T cells
EAPP	4.83803e-25	0.309403	0.375	0.233	1.77077e-20	CD8+ T cells
UCP2	5.75668e-25	0.279408	0.456	0.307	2.107e-20	CD8+ T cells
PSMA2.1	6.3687e-25	0.32082	0.451	0.307	2.33101e-20	CD8+ T cells
SSBP2.1	6.55545e-25	-0.700395	0.264	0.408	2.39936e-20	CD8+ T cells
RBM38	6.89225e-25	0.269898	0.407	0.253	2.52263e-20	CD8+ T cells
CALR.1	8.79362e-25	0.407387	0.675	0.547	3.21855e-20	CD8+ T cells
TMC8.1	9.70993e-25	0.299182	0.447	0.293	3.55393e-20	CD8+ T cells
MAP3K8.1	1.01638e-24	-0.758566	0.413	0.519	3.72007e-20	CD8+ T cells
VTA1	1.03429e-24	0.364608	0.304	0.18	3.78561e-20	CD8+ T cells
GTF3A	1.19659e-24	0.349171	0.487	0.341	4.37964e-20	CD8+ T cells
STIM2	1.37015e-24	0.370301	0.573	0.413	5.01489e-20	CD8+ T cells
UBE2V1	1.44738e-24	0.331011	0.533	0.39	5.29757e-20	CD8+ T cells
CDK17.2	1.48009e-24	0.33133	0.753	0.606	5.41728e-20	CD8+ T cells
PTPRA	1.58591e-24	0.322572	0.606	0.458	5.8046e-20	CD8+ T cells
ZNF292	1.6564e-24	0.335295	0.602	0.443	6.06258e-20	CD8+ T cells
REL.1	1.65662e-24	-0.585424	0.68	0.723	6.06341e-20	CD8+ T cells
SNRPA1	2.0701e-24	0.29918	0.4	0.258	7.57678e-20	CD8+ T cells
APMAP.2	2.20209e-24	0.280442	0.507	0.346	8.05988e-20	CD8+ T cells
SELENOW.1	2.57526e-24	0.314784	0.461	0.318	9.42571e-20	CD8+ T cells
CPT1A	2.66584e-24	0.279124	0.403	0.26	9.75724e-20	CD8+ T cells
THUMPD1	3.23022e-24	0.288404	0.383	0.244	1.18229e-19	CD8+ T cells
AAK1.1	3.46952e-24	0.338766	0.699	0.569	1.26988e-19	CD8+ T cells
S100A10.2	4.62821e-24	0.284874	0.722	0.573	1.69397e-19	CD8+ T cells
HINT1.1	4.79003e-24	0.329055	0.645	0.498	1.7532e-19	CD8+ T cells
VIRMA	4.96826e-24	0.382285	0.34	0.21	1.81843e-19	CD8+ T cells
AC004687.1	5.25876e-24	0.450715	0.366	0.239	1.92476e-19	CD8+ T cells
CCL3.2	5.62621e-24	-1.65614	0.223	0.352	2.05925e-19	CD8+ T cells
SNRPG	6.41388e-24	0.320136	0.503	0.362	2.34754e-19	CD8+ T cells
TRIR	6.58787e-24	0.325162	0.627	0.488	2.41123e-19	CD8+ T cells
ANXA5.2	6.73859e-24	-0.930788	0.371	0.453	2.46639e-19	CD8+ T cells
CLEC2B.1	7.76713e-24	0.32607	0.65	0.491	2.84285e-19	CD8+ T cells
PRMT2.1	9.00311e-24	0.358463	0.535	0.397	3.29523e-19	CD8+ T cells
DIP2A.1	9.6716e-24	0.341346	0.476	0.327	3.5399e-19	CD8+ T cells
HDAC9.2	1.15784e-23	-0.941991	0.189	0.316	4.23781e-19	CD8+ T cells
SREK1IP1	1.26176e-23	0.335742	0.344	0.217	4.61818e-19	CD8+ T cells
GLG1	1.42239e-23	0.319894	0.582	0.429	5.20609e-19	CD8+ T cells
EMB.1	1.54002e-23	0.265439	0.607	0.454	5.63661e-19	CD8+ T cells
TERF1	1.7092e-23	0.327449	0.335	0.208	6.25585e-19	CD8+ T cells
HSPA8.1	1.85721e-23	0.312634	0.826	0.702	6.79758e-19	CD8+ T cells
DIPK1A.1	2.33068e-23	0.35369	0.332	0.2	8.53054e-19	CD8+ T cells
SNX29.2	2.36803e-23	-0.503054	0.199	0.341	8.66721e-19	CD8+ T cells
SP140L	2.78692e-23	0.282192	0.367	0.231	1.02004e-18	CD8+ T cells
NOTCH2.1	3.77829e-23	-0.613747	0.208	0.335	1.38289e-18	CD8+ T cells
PNN	4.17246e-23	0.390607	0.629	0.505	1.52716e-18	CD8+ T cells
SRP19	4.5386e-23	0.304023	0.42	0.284	1.66117e-18	CD8+ T cells
CCDC12	4.55191e-23	0.360223	0.451	0.313	1.66604e-18	CD8+ T cells
OGFRL1	4.6271e-23	-0.783046	0.185	0.304	1.69357e-18	CD8+ T cells
SSB	4.81586e-23	0.323937	0.466	0.329	1.76265e-18	CD8+ T cells
KANSL1.1	4.86854e-23	0.366231	0.747	0.629	1.78193e-18	CD8+ T cells
FCHSD2.1	5.45602e-23	-0.639614	0.281	0.42	1.99696e-18	CD8+ T cells
AC010894.3	5.64421e-23	0.275039	0.346	0.212	2.06584e-18	CD8+ T cells
WIPF1.1	6.08826e-23	0.297682	0.734	0.617	2.22836e-18	CD8+ T cells
CCDC107	7.19056e-23	0.257222	0.357	0.226	2.63182e-18	CD8+ T cells
DENND4A.2	7.41831e-23	-0.577804	0.647	0.726	2.71518e-18	CD8+ T cells
SUMO1	8.02274e-23	0.377667	0.433	0.303	2.9364e-18	CD8+ T cells
AC011476.3	8.05468e-23	0.529206	0.347	0.221	2.94809e-18	CD8+ T cells
MPHOSPH8	8.06758e-23	0.33149	0.553	0.413	2.95282e-18	CD8+ T cells
UBL5	9.43332e-23	0.326957	0.659	0.525	3.45269e-18	CD8+ T cells
RRAS2.1	1.00367e-22	0.296739	0.387	0.242	3.67353e-18	CD8+ T cells
SERINC5.1	1.01878e-22	-0.686321	0.236	0.372	3.72884e-18	CD8+ T cells
ELMO1	1.10744e-22	-0.608976	0.529	0.629	4.05336e-18	CD8+ T cells
JMJD1C.1	1.11227e-22	-0.437019	0.707	0.769	4.07101e-18	CD8+ T cells
CD300A	1.12384e-22	0.278824	0.341	0.213	4.11336e-18	CD8+ T cells
SLFN5.1	1.16305e-22	0.354312	0.507	0.369	4.25688e-18	CD8+ T cells
ATG12	1.3407e-22	0.360033	0.432	0.298	4.90708e-18	CD8+ T cells
MYH9.1	1.34176e-22	0.279087	0.779	0.657	4.91099e-18	CD8+ T cells
AL627171.2.1	1.59555e-22	0.369225	0.561	0.425	5.83989e-18	CD8+ T cells
SYF2	1.69528e-22	0.335162	0.559	0.418	6.20489e-18	CD8+ T cells
SH2B3.2	1.88097e-22	-0.564718	0.209	0.336	6.88454e-18	CD8+ T cells
KLHDC4	1.95448e-22	0.251879	0.362	0.223	7.15358e-18	CD8+ T cells
CYSTM1.1	2.41833e-22	-0.519976	0.195	0.334	8.85131e-18	CD8+ T cells
HCP5	2.49354e-22	0.325843	0.332	0.208	9.12659e-18	CD8+ T cells
LATS1	2.64632e-22	0.347108	0.388	0.257	9.6858e-18	CD8+ T cells
LBR.1	2.75877e-22	0.27536	0.478	0.336	1.00974e-17	CD8+ T cells
POLR3GL	2.83914e-22	0.274025	0.317	0.193	1.03915e-17	CD8+ T cells
PGAM1	2.98269e-22	0.279615	0.369	0.242	1.09169e-17	CD8+ T cells
MAT2B	4.38973e-22	0.317854	0.33	0.21	1.60669e-17	CD8+ T cells
DERL1	4.54295e-22	0.335228	0.369	0.243	1.66276e-17	CD8+ T cells
ADAMTSL4-AS1	5.48995e-22	-0.725577	0.365	0.495	2.00938e-17	CD8+ T cells
TMC6	8.67091e-22	0.266151	0.349	0.221	3.17364e-17	CD8+ T cells
VPS4B	9.57159e-22	0.320276	0.501	0.362	3.5033e-17	CD8+ T cells
DDX5.1	9.57736e-22	0.2511	0.935	0.898	3.50541e-17	CD8+ T cells
SRSF11	1.08577e-21	0.332013	0.735	0.618	3.97404e-17	CD8+ T cells
RIN3.2	1.14601e-21	-0.529335	0.307	0.426	4.1945e-17	CD8+ T cells
MAPK6.1	1.17175e-21	-0.593205	0.271	0.387	4.28873e-17	CD8+ T cells
SEC11C.1	1.22696e-21	0.272013	0.362	0.235	4.49079e-17	CD8+ T cells
CCDC186	1.25892e-21	0.277695	0.42	0.283	4.60779e-17	CD8+ T cells
NFKB2	1.33308e-21	-0.388718	0.177	0.308	4.87919e-17	CD8+ T cells
EMC7	1.48254e-21	0.262667	0.33	0.208	5.42625e-17	CD8+ T cells
IK	1.76915e-21	0.395235	0.472	0.345	6.47525e-17	CD8+ T cells
ARRDC3.2	1.81887e-21	0.433609	0.495	0.364	6.65724e-17	CD8+ T cells
KLF6	2.23882e-21	-0.640757	0.755	0.798	8.19429e-17	CD8+ T cells
TRIM22	2.28137e-21	0.267359	0.462	0.323	8.35004e-17	CD8+ T cells
ZFYVE16.1	2.46501e-21	-0.663518	0.21	0.332	9.02219e-17	CD8+ T cells
TOMM7.1	2.58888e-21	0.267582	0.748	0.637	9.47556e-17	CD8+ T cells
MDFIC.1	2.59481e-21	0.273127	0.459	0.32	9.49727e-17	CD8+ T cells
TRANK1	3.60137e-21	0.265638	0.364	0.231	1.31814e-16	CD8+ T cells
INSIG1.1	3.79896e-21	-0.799276	0.268	0.38	1.39046e-16	CD8+ T cells
NFE2L2.2	3.99467e-21	-0.543938	0.609	0.667	1.46209e-16	CD8+ T cells
RHOQ.1	4.62263e-21	-0.471307	0.22	0.347	1.69193e-16	CD8+ T cells
AREG	5.30411e-21	-0.933494	0.185	0.314	1.94136e-16	CD8+ T cells
MTRNR2L8	5.43948e-21	-0.614891	0.259	0.388	1.9909e-16	CD8+ T cells
RNF4	6.64025e-21	0.320746	0.409	0.282	2.4304e-16	CD8+ T cells
GUK1.1	6.86828e-21	0.300977	0.607	0.469	2.51386e-16	CD8+ T cells
GALNT10.1	7.06051e-21	0.354	0.412	0.28	2.58422e-16	CD8+ T cells
RABAC1	7.1908e-21	0.30069	0.435	0.304	2.63191e-16	CD8+ T cells
SNRPB	8.25759e-21	0.322827	0.562	0.423	3.02236e-16	CD8+ T cells
UBR1	8.33462e-21	0.301497	0.542	0.4	3.05055e-16	CD8+ T cells
CD37.1	1.03189e-20	0.290527	0.621	0.479	3.77684e-16	CD8+ T cells
PDAP1	1.10258e-20	0.271352	0.377	0.253	4.03555e-16	CD8+ T cells
BRD7	1.11588e-20	0.310742	0.443	0.309	4.08422e-16	CD8+ T cells
MAGOH	1.29111e-20	0.346985	0.409	0.284	4.72558e-16	CD8+ T cells
UQCRFS1	1.35357e-20	0.309997	0.398	0.275	4.9542e-16	CD8+ T cells
ADAR	1.47453e-20	0.281382	0.5	0.371	5.39693e-16	CD8+ T cells
UHRF2	1.5201e-20	0.34455	0.445	0.318	5.56373e-16	CD8+ T cells
ERCC1	1.69013e-20	-0.423075	0.251	0.381	6.18604e-16	CD8+ T cells
ARPC4.2	1.69864e-20	0.304699	0.489	0.355	6.2172e-16	CD8+ T cells
RPL10A.1	1.70235e-20	0.251897	0.853	0.761	6.23078e-16	CD8+ T cells
CYBA.1	1.88348e-20	0.287222	0.8	0.698	6.89373e-16	CD8+ T cells
ATP5F1E.1	1.98269e-20	0.250127	0.85	0.761	7.25686e-16	CD8+ T cells
FRG1	2.4541e-20	0.302161	0.372	0.25	8.98224e-16	CD8+ T cells
TIMP1.2	2.70358e-20	-1.27768	0.217	0.326	9.89538e-16	CD8+ T cells
KLHL20	2.73135e-20	0.324668	0.31	0.193	9.99701e-16	CD8+ T cells
HLA-DRB1.2	3.30087e-20	-1.76903	0.343	0.412	1.20815e-15	CD8+ T cells
PSMB10	3.80871e-20	0.28226	0.392	0.265	1.39403e-15	CD8+ T cells
EIF5B	3.85657e-20	0.290294	0.526	0.389	1.41154e-15	CD8+ T cells
PPM1G	4.2665e-20	0.303368	0.454	0.324	1.56158e-15	CD8+ T cells
PPP2R5A	6.08652e-20	0.258224	0.493	0.349	2.22773e-15	CD8+ T cells
SPCS2	6.24044e-20	0.270851	0.578	0.444	2.28406e-15	CD8+ T cells
USP12	7.17266e-20	-0.539373	0.269	0.387	2.62526e-15	CD8+ T cells
FGD3.1	7.31652e-20	0.255079	0.424	0.285	2.67792e-15	CD8+ T cells
OSBPL3.2	7.32904e-20	0.327095	0.479	0.34	2.6825e-15	CD8+ T cells
PSME2.1	7.50195e-20	0.259822	0.477	0.337	2.74579e-15	CD8+ T cells
NCL	7.7664e-20	0.291693	0.816	0.718	2.84258e-15	CD8+ T cells
IL6ST	7.87436e-20	-0.447831	0.274	0.396	2.88209e-15	CD8+ T cells
TTC14	8.94907e-20	0.273198	0.413	0.282	3.27545e-15	CD8+ T cells
PSMA7	9.09931e-20	0.289843	0.655	0.53	3.33044e-15	CD8+ T cells
ZC3H15	9.15625e-20	0.309003	0.511	0.378	3.35128e-15	CD8+ T cells
DCAF7	9.44988e-20	0.353635	0.35	0.232	3.45875e-15	CD8+ T cells
CHD3	9.50838e-20	0.273629	0.401	0.271	3.48016e-15	CD8+ T cells
CSRNP1	1.13085e-19	-0.365832	0.254	0.38	4.13901e-15	CD8+ T cells
ARPC1B.2	1.14695e-19	0.325948	0.669	0.548	4.19795e-15	CD8+ T cells
CMPK1	1.20705e-19	0.289445	0.424	0.302	4.41791e-15	CD8+ T cells
CA5B	1.36802e-19	0.272086	0.43	0.3	5.00709e-15	CD8+ T cells
YAF2	1.571e-19	0.454484	0.502	0.382	5.75002e-15	CD8+ T cells
SNRPB2	1.58177e-19	0.307364	0.452	0.327	5.78943e-15	CD8+ T cells
ANAPC5	1.60084e-19	0.288385	0.419	0.296	5.85923e-15	CD8+ T cells
RNF115.1	1.66012e-19	0.35315	0.524	0.393	6.07619e-15	CD8+ T cells
SERF2.1	1.72503e-19	0.253488	0.797	0.709	6.31379e-15	CD8+ T cells
SF3B6	1.75788e-19	0.260684	0.408	0.282	6.43403e-15	CD8+ T cells
WDR1.1	2.16176e-19	0.265524	0.463	0.331	7.91227e-15	CD8+ T cells
CTBP1	2.71053e-19	0.258778	0.304	0.193	9.92079e-15	CD8+ T cells
API5	2.71493e-19	0.295561	0.351	0.232	9.93692e-15	CD8+ T cells
CAPN2.1	3.32909e-19	0.254058	0.499	0.363	1.21848e-14	CD8+ T cells
JTB	3.36818e-19	0.300782	0.473	0.345	1.23279e-14	CD8+ T cells
ERP29	3.37084e-19	0.31774	0.483	0.361	1.23376e-14	CD8+ T cells
ATP1B3.1	6.07542e-19	-0.870114	0.648	0.688	2.22367e-14	CD8+ T cells
LDHA.2	6.54969e-19	0.302634	0.632	0.501	2.39725e-14	CD8+ T cells
IL4R.1	6.84697e-19	-0.458868	0.233	0.354	2.50606e-14	CD8+ T cells
WDR82	8.40133e-19	0.257585	0.428	0.305	3.07497e-14	CD8+ T cells
GSTK1	8.9581e-19	0.298457	0.465	0.339	3.27875e-14	CD8+ T cells
SUMO2	8.97737e-19	0.258795	0.662	0.54	3.28581e-14	CD8+ T cells
LRRC8C.2	9.95508e-19	0.457004	0.433	0.309	3.64366e-14	CD8+ T cells
MTPN.1	1.07072e-18	0.280817	0.603	0.475	3.91893e-14	CD8+ T cells
NDUFA12	1.07759e-18	0.291149	0.385	0.269	3.94408e-14	CD8+ T cells
ISG20.2	1.1003e-18	0.299093	0.534	0.389	4.02722e-14	CD8+ T cells
MED4	1.15866e-18	0.265424	0.457	0.331	4.2408e-14	CD8+ T cells
BRI3.2	1.20532e-18	-0.52743	0.258	0.361	4.41161e-14	CD8+ T cells
PHF11	1.3608e-18	0.255967	0.365	0.246	4.98065e-14	CD8+ T cells
EIF3A	1.4585e-18	0.306119	0.67	0.553	5.33826e-14	CD8+ T cells
CDC42.1	1.49297e-18	0.315699	0.768	0.688	5.46442e-14	CD8+ T cells
CTBP2.2	1.51862e-18	-0.469948	0.216	0.339	5.5583e-14	CD8+ T cells
NDUFC2	1.94145e-18	0.263754	0.39	0.273	7.10591e-14	CD8+ T cells
LPP	2.00126e-18	-0.490563	0.555	0.649	7.32482e-14	CD8+ T cells
RAP2B.1	2.30144e-18	0.253811	0.397	0.278	8.42351e-14	CD8+ T cells
RBBP4	2.31903e-18	0.267868	0.435	0.31	8.48788e-14	CD8+ T cells
RNF169	2.32138e-18	0.300184	0.409	0.285	8.49648e-14	CD8+ T cells
CMC1	2.56592e-18	0.259061	0.377	0.252	9.39151e-14	CD8+ T cells
RAB14	2.62536e-18	0.271103	0.471	0.35	9.60909e-14	CD8+ T cells
MFSD6	3.16309e-18	0.276457	0.306	0.193	1.15772e-13	CD8+ T cells
TMEM87A	3.22316e-18	0.325649	0.526	0.398	1.17971e-13	CD8+ T cells
LRBA.1	3.42634e-18	0.287126	0.665	0.527	1.25407e-13	CD8+ T cells
TAF3	3.48116e-18	0.36739	0.444	0.323	1.27414e-13	CD8+ T cells
RERE.2	3.67379e-18	-0.482138	0.45	0.549	1.34465e-13	CD8+ T cells
PABPC4	3.78094e-18	-0.446765	0.271	0.384	1.38386e-13	CD8+ T cells
FMNL1	4.0759e-18	0.261742	0.558	0.436	1.49182e-13	CD8+ T cells
KRTCAP2	5.94918e-18	0.257628	0.512	0.389	2.17746e-13	CD8+ T cells
PPP2R5E	6.03563e-18	0.285707	0.503	0.368	2.2091e-13	CD8+ T cells
CPQ.1	6.09694e-18	-0.457666	0.296	0.417	2.23154e-13	CD8+ T cells
PLEKHO1	6.13243e-18	-0.43845	0.185	0.3	2.24453e-13	CD8+ T cells
KLF12.1	6.15124e-18	0.252132	0.591	0.44	2.25141e-13	CD8+ T cells
TIPARP.1	6.17078e-18	-0.559228	0.399	0.485	2.25857e-13	CD8+ T cells
IFRD1	6.17272e-18	-0.561374	0.41	0.514	2.25928e-13	CD8+ T cells
KRR1	6.40864e-18	0.28253	0.385	0.268	2.34563e-13	CD8+ T cells
SRRT	6.94123e-18	0.278988	0.306	0.199	2.54056e-13	CD8+ T cells
BID.2	7.58195e-18	-0.658035	0.224	0.326	2.77507e-13	CD8+ T cells
C12orf57	7.58245e-18	0.274884	0.539	0.409	2.77525e-13	CD8+ T cells
YWHAB	7.65261e-18	0.288683	0.674	0.57	2.80093e-13	CD8+ T cells
SPCS3	7.66543e-18	0.302187	0.544	0.423	2.80563e-13	CD8+ T cells
GGA2	7.76924e-18	0.305346	0.468	0.345	2.84362e-13	CD8+ T cells
RPRD2	7.9485e-18	0.277569	0.434	0.3	2.90923e-13	CD8+ T cells
TXNIP	8.00741e-18	0.328672	0.736	0.645	2.93079e-13	CD8+ T cells
DDX46	9.19252e-18	0.315202	0.539	0.42	3.36456e-13	CD8+ T cells
PDE8A	9.73563e-18	-0.535588	0.244	0.365	3.56334e-13	CD8+ T cells
CRY1.1	1.01093e-17	0.426793	0.568	0.448	3.70009e-13	CD8+ T cells
GPATCH8	1.01225e-17	0.303853	0.617	0.486	3.70494e-13	CD8+ T cells
DNAJB14	1.0672e-17	0.286844	0.477	0.35	3.90606e-13	CD8+ T cells
PRKCA.2	1.11709e-17	-0.507935	0.341	0.454	4.08867e-13	CD8+ T cells
ABR.1	1.16945e-17	-0.63919	0.279	0.384	4.2803e-13	CD8+ T cells
SNRPD1	1.18333e-17	0.250854	0.373	0.258	4.3311e-13	CD8+ T cells
EPB41.1	1.18952e-17	0.257168	0.605	0.452	4.35376e-13	CD8+ T cells
CD63.2	1.20147e-17	-0.627781	0.531	0.573	4.39751e-13	CD8+ T cells
UBTF	1.25346e-17	0.251791	0.303	0.195	4.58781e-13	CD8+ T cells
NMT1	1.44023e-17	0.273641	0.397	0.279	5.2714e-13	CD8+ T cells
BRK1	1.47185e-17	0.25007	0.436	0.32	5.38713e-13	CD8+ T cells
WHAMM	1.60531e-17	0.327658	0.373	0.261	5.87561e-13	CD8+ T cells
ZSWIM6.1	1.69315e-17	-0.505784	0.727	0.767	6.19709e-13	CD8+ T cells
ISY1	1.82362e-17	0.281347	0.329	0.218	6.67463e-13	CD8+ T cells
ATP5MG	1.9795e-17	0.267738	0.703	0.584	7.24518e-13	CD8+ T cells
ABRACL	2.04889e-17	0.310482	0.372	0.26	7.49915e-13	CD8+ T cells
FAM107B.1	2.11597e-17	-0.691515	0.68	0.696	7.74465e-13	CD8+ T cells
HNRNPM	2.91363e-17	0.324602	0.697	0.582	1.06642e-12	CD8+ T cells
NLRP1	3.17907e-17	0.295496	0.444	0.318	1.16357e-12	CD8+ T cells
CDK11A	3.59479e-17	0.312557	0.384	0.268	1.31573e-12	CD8+ T cells
PIK3AP1.1	4.15118e-17	-0.566332	0.231	0.34	1.51937e-12	CD8+ T cells
RYBP	4.63813e-17	-0.478831	0.425	0.52	1.6976e-12	CD8+ T cells
ATP5IF1	4.73391e-17	0.265384	0.487	0.359	1.73266e-12	CD8+ T cells
ANP32E	6.03677e-17	0.303464	0.429	0.312	2.20952e-12	CD8+ T cells
TMEM59	6.35701e-17	0.276433	0.545	0.428	2.32673e-12	CD8+ T cells
ATF6.2	6.97732e-17	-0.690398	0.317	0.415	2.55377e-12	CD8+ T cells
GAB3	7.35131e-17	0.265053	0.345	0.232	2.69065e-12	CD8+ T cells
RECQL	7.44123e-17	0.268861	0.365	0.255	2.72356e-12	CD8+ T cells
PRKCB.1	7.44411e-17	0.341681	0.698	0.583	2.72462e-12	CD8+ T cells
TNRC6C.1	7.93561e-17	0.306568	0.496	0.365	2.90451e-12	CD8+ T cells
NUB1	7.98171e-17	0.254989	0.409	0.288	2.92139e-12	CD8+ T cells
APRT	8.85467e-17	0.270111	0.481	0.359	3.2409e-12	CD8+ T cells
TPM3.2	9.70519e-17	0.259772	0.781	0.708	3.5522e-12	CD8+ T cells
RSBN1L	9.91246e-17	0.283567	0.441	0.319	3.62806e-12	CD8+ T cells
WSB1	9.94394e-17	-0.499352	0.54	0.601	3.63958e-12	CD8+ T cells
TDG	1.00955e-16	0.316453	0.403	0.292	3.69504e-12	CD8+ T cells
UBR2	1.06467e-16	0.308816	0.522	0.405	3.89678e-12	CD8+ T cells
CAMLG	1.1011e-16	0.273874	0.375	0.262	4.03015e-12	CD8+ T cells
XRCC5	1.12813e-16	0.272865	0.642	0.532	4.12907e-12	CD8+ T cells
SERBP1	1.17531e-16	0.250122	0.701	0.58	4.30175e-12	CD8+ T cells
RNASET2	1.22685e-16	-0.510271	0.259	0.358	4.49039e-12	CD8+ T cells
IFNGR1.1	1.23045e-16	-0.482652	0.373	0.472	4.50357e-12	CD8+ T cells
JARID2.2	1.49271e-16	-0.757209	0.571	0.623	5.46347e-12	CD8+ T cells
ANKRD13D	1.53524e-16	0.276986	0.344	0.235	5.61915e-12	CD8+ T cells
NAA50	1.71358e-16	0.35765	0.505	0.392	6.27188e-12	CD8+ T cells
EEF1D.1	1.75155e-16	0.258515	0.768	0.673	6.41084e-12	CD8+ T cells
ERC1.1	1.83277e-16	-0.3877	0.315	0.436	6.70812e-12	CD8+ T cells
MGAT1.2	1.90144e-16	-0.726066	0.269	0.352	6.95947e-12	CD8+ T cells
RPS10.2	1.92075e-16	0.255297	0.721	0.638	7.03014e-12	CD8+ T cells
CCSER2.2	1.9956e-16	0.279909	0.685	0.568	7.3041e-12	CD8+ T cells
ZBTB38	2.2883e-16	0.283619	0.398	0.284	8.3754e-12	CD8+ T cells
SF3B2	2.34127e-16	0.260274	0.491	0.374	8.56929e-12	CD8+ T cells
BACH2.2	2.53121e-16	-0.912355	0.305	0.407	9.26447e-12	CD8+ T cells
DOCK5.2	2.55348e-16	-0.618469	0.206	0.32	9.34598e-12	CD8+ T cells
PPP6C	2.75479e-16	0.31167	0.383	0.272	1.00828e-11	CD8+ T cells
FAM214A.1	2.81072e-16	0.266149	0.442	0.315	1.02875e-11	CD8+ T cells
CLASP1	2.92073e-16	0.34969	0.581	0.455	1.06902e-11	CD8+ T cells
NOP53.1	3.14675e-16	0.256995	0.615	0.494	1.15174e-11	CD8+ T cells
BUD31	3.19102e-16	0.258256	0.381	0.267	1.16795e-11	CD8+ T cells
ATG5	3.5873e-16	0.292995	0.461	0.347	1.31299e-11	CD8+ T cells
CCT3	3.60385e-16	0.314043	0.381	0.276	1.31905e-11	CD8+ T cells
RNF38.1	3.77668e-16	0.357149	0.549	0.438	1.3823e-11	CD8+ T cells
TIPRL	4.51975e-16	0.259432	0.322	0.217	1.65427e-11	CD8+ T cells
GARS	4.88175e-16	0.290213	0.304	0.204	1.78677e-11	CD8+ T cells
CNN2	5.17123e-16	0.290837	0.368	0.262	1.89272e-11	CD8+ T cells
GADD45B.1	5.95395e-16	-0.790717	0.506	0.566	2.17921e-11	CD8+ T cells
GLUL.2	6.00827e-16	-0.82212	0.31	0.392	2.19909e-11	CD8+ T cells
FLOT1.2	6.05236e-16	-0.609682	0.222	0.32	2.21523e-11	CD8+ T cells
CTSS.1	6.33148e-16	-1.11623	0.436	0.471	2.31738e-11	CD8+ T cells
CDK2AP2	6.37231e-16	0.264947	0.323	0.22	2.33233e-11	CD8+ T cells
ITPR2.1	6.72401e-16	-0.58173	0.45	0.537	2.46105e-11	CD8+ T cells
RAB18	7.20766e-16	0.261836	0.425	0.312	2.63808e-11	CD8+ T cells
HMGB2.1	8.03331e-16	0.277003	0.482	0.364	2.94027e-11	CD8+ T cells
FGFR1OP2	8.46298e-16	0.253087	0.448	0.331	3.09754e-11	CD8+ T cells
KRT10	8.61527e-16	0.273784	0.422	0.311	3.15328e-11	CD8+ T cells
RBM25	9.81073e-16	0.30467	0.717	0.619	3.59083e-11	CD8+ T cells
BAZ2B.1	9.97536e-16	-0.482245	0.238	0.345	3.65108e-11	CD8+ T cells
AKAP13.1	1.05158e-15	-0.402223	0.865	0.857	3.8489e-11	CD8+ T cells
DPYD.1	1.08687e-15	-0.515636	0.579	0.653	3.97804e-11	CD8+ T cells
ARPP19.1	1.10356e-15	0.26598	0.463	0.353	4.03912e-11	CD8+ T cells
PDLIM5.1	1.14786e-15	-0.519411	0.242	0.346	4.2013e-11	CD8+ T cells
VIM.1	1.15487e-15	-0.888637	0.81	0.787	4.22694e-11	CD8+ T cells
PET100	1.35181e-15	0.293582	0.462	0.348	4.94777e-11	CD8+ T cells
PRPF38B	1.43162e-15	0.340382	0.585	0.486	5.23989e-11	CD8+ T cells
AHSA1	1.71554e-15	0.313044	0.331	0.229	6.27906e-11	CD8+ T cells
PANK2	1.7666e-15	0.265805	0.374	0.266	6.46595e-11	CD8+ T cells
BNIP3L.2	1.82003e-15	-0.478132	0.254	0.359	6.66151e-11	CD8+ T cells
LINC00910	1.89827e-15	-0.685185	0.242	0.343	6.94786e-11	CD8+ T cells
GLCCI1.1	1.93822e-15	0.282503	0.462	0.331	7.09408e-11	CD8+ T cells
ZFAND5	1.96476e-15	-0.537711	0.44	0.511	7.19124e-11	CD8+ T cells
RBM27	2.15976e-15	0.26884	0.494	0.381	7.90492e-11	CD8+ T cells
KPNB1	2.18095e-15	0.25075	0.509	0.393	7.98251e-11	CD8+ T cells
MTREX	2.18585e-15	0.270316	0.427	0.315	8.00043e-11	CD8+ T cells
SRSF10	2.21617e-15	0.302204	0.589	0.485	8.11139e-11	CD8+ T cells
COPB1.1	2.47059e-15	0.270761	0.498	0.383	9.04259e-11	CD8+ T cells
EID1	2.49091e-15	0.253025	0.498	0.384	9.11699e-11	CD8+ T cells
PNPLA8	2.6074e-15	-0.578297	0.373	0.45	9.54334e-11	CD8+ T cells
GOLGA4	2.74312e-15	0.307752	0.67	0.566	1.00401e-10	CD8+ T cells
RAN	3.57199e-15	0.263486	0.527	0.416	1.30738e-10	CD8+ T cells
PIK3CD	3.78975e-15	0.28629	0.354	0.246	1.38709e-10	CD8+ T cells
METAP2	4.80559e-15	0.250758	0.504	0.388	1.75889e-10	CD8+ T cells
DPM1	5.16356e-15	0.270642	0.331	0.231	1.88991e-10	CD8+ T cells
DNAJC2	5.47458e-15	0.296198	0.375	0.27	2.00375e-10	CD8+ T cells
GPX4	5.57458e-15	-0.38216	0.343	0.436	2.04035e-10	CD8+ T cells
TASOR2	5.84901e-15	0.303281	0.475	0.362	2.1408e-10	CD8+ T cells
FNIP1.1	6.00496e-15	-0.472534	0.432	0.523	2.19788e-10	CD8+ T cells
RASA3.1	6.31478e-15	0.280629	0.624	0.509	2.31127e-10	CD8+ T cells
UST	7.64686e-15	-0.586559	0.214	0.317	2.79883e-10	CD8+ T cells
HIPK3	8.16122e-15	-0.451052	0.33	0.43	2.98709e-10	CD8+ T cells
HNRNPK.1	8.57258e-15	0.279771	0.722	0.633	3.13765e-10	CD8+ T cells
JMJD6.1	9.24383e-15	0.275777	0.41	0.298	3.38334e-10	CD8+ T cells
MED15	1.02659e-14	0.258678	0.453	0.343	3.75743e-10	CD8+ T cells
SLBP.1	1.04308e-14	0.263004	0.344	0.24	3.81776e-10	CD8+ T cells
EIF2S2	1.11264e-14	0.272058	0.509	0.396	4.07237e-10	CD8+ T cells
SFMBT2.1	1.12425e-14	-0.518363	0.376	0.466	4.11488e-10	CD8+ T cells
NT5C3A	1.17483e-14	0.307638	0.398	0.293	4.29999e-10	CD8+ T cells
PHACTR2.2	1.35687e-14	-0.484356	0.255	0.369	4.96628e-10	CD8+ T cells
SGMS1	1.40805e-14	-0.425388	0.249	0.356	5.1536e-10	CD8+ T cells
MEF2A.2	1.4148e-14	-0.624742	0.349	0.433	5.17829e-10	CD8+ T cells
PPP1R15B	1.47895e-14	-0.37502	0.252	0.35	5.41311e-10	CD8+ T cells
H2AFV.2	1.51971e-14	0.259996	0.556	0.444	5.5623e-10	CD8+ T cells
VAV3.2	1.77418e-14	0.281609	0.556	0.445	6.49366e-10	CD8+ T cells
G2E3	2.12016e-14	0.259517	0.31	0.213	7.75998e-10	CD8+ T cells
RBPJ.1	2.19983e-14	-0.392556	0.406	0.495	8.0516e-10	CD8+ T cells
LARP7	2.25582e-14	0.262334	0.339	0.241	8.25652e-10	CD8+ T cells
ZEB1.2	2.4546e-14	-0.537603	0.263	0.365	8.98409e-10	CD8+ T cells
TNFAIP3.2	2.6508e-14	-0.587083	0.723	0.739	9.70218e-10	CD8+ T cells
NRBP1	2.69506e-14	0.281658	0.409	0.305	9.86421e-10	CD8+ T cells
IMMP2L.1	2.79066e-14	-0.514378	0.247	0.353	1.02141e-09	CD8+ T cells
RNPS1	2.93758e-14	0.252204	0.451	0.347	1.07518e-09	CD8+ T cells
IFI16.2	3.01534e-14	0.266349	0.64	0.534	1.10364e-09	CD8+ T cells
ATG7.1	3.44485e-14	-0.494791	0.297	0.392	1.26085e-09	CD8+ T cells
OTUD6B-AS1	3.44776e-14	0.263767	0.3	0.206	1.26191e-09	CD8+ T cells
UBB	3.4997e-14	0.269479	0.823	0.716	1.28092e-09	CD8+ T cells
HNRNPDL	3.74027e-14	0.253099	0.769	0.678	1.36898e-09	CD8+ T cells
MSL2	4.24918e-14	0.296625	0.43	0.329	1.55524e-09	CD8+ T cells
FNDC3B.2	4.43435e-14	-0.952541	0.575	0.605	1.62302e-09	CD8+ T cells
KAT6A	4.5103e-14	0.291974	0.69	0.599	1.65081e-09	CD8+ T cells
CMC2	4.91245e-14	0.289538	0.349	0.25	1.798e-09	CD8+ T cells
RICTOR	5.40914e-14	0.279563	0.535	0.42	1.9798e-09	CD8+ T cells
TRAK1.2	5.99818e-14	-0.46999	0.23	0.328	2.19539e-09	CD8+ T cells
PDE4A.1	6.05899e-14	-0.420083	0.279	0.378	2.21765e-09	CD8+ T cells
MED14	6.19472e-14	0.278866	0.352	0.251	2.26733e-09	CD8+ T cells
FOXP1.1	6.30015e-14	-0.353731	0.679	0.747	2.30592e-09	CD8+ T cells
PLCG2.1	6.32647e-14	-0.394136	0.58	0.663	2.31555e-09	CD8+ T cells
RELB	7.75969e-14	-0.326332	0.348	0.465	2.84012e-09	CD8+ T cells
PRKRIP1	7.90577e-14	0.291942	0.363	0.261	2.89359e-09	CD8+ T cells
SPTY2D1.1	8.25633e-14	0.279458	0.447	0.345	3.0219e-09	CD8+ T cells
UBE2Q2	8.29032e-14	0.259451	0.393	0.287	3.03434e-09	CD8+ T cells
GPCPD1.2	8.41967e-14	-0.602993	0.535	0.581	3.08168e-09	CD8+ T cells
AKIRIN1	9.25277e-14	0.296832	0.437	0.338	3.38661e-09	CD8+ T cells
MAN2A1	9.33447e-14	-0.469239	0.377	0.471	3.41651e-09	CD8+ T cells
PSMA6.1	1.27123e-13	0.276275	0.459	0.359	4.65284e-09	CD8+ T cells
JUND.2	1.28683e-13	-0.418642	0.858	0.844	4.70994e-09	CD8+ T cells
SNRPD2	1.35894e-13	0.269194	0.536	0.428	4.97386e-09	CD8+ T cells
TPR	1.73313e-13	0.269467	0.558	0.466	6.34342e-09	CD8+ T cells
ACER3	1.75756e-13	-0.409004	0.205	0.301	6.43285e-09	CD8+ T cells
RAB7A.2	1.7637e-13	-0.623893	0.636	0.658	6.45532e-09	CD8+ T cells
CIR1	2.04981e-13	0.278314	0.448	0.34	7.50251e-09	CD8+ T cells
CMSS1.2	2.34095e-13	-0.973527	0.269	0.365	8.56812e-09	CD8+ T cells
ERH	2.34544e-13	0.264202	0.368	0.272	8.58454e-09	CD8+ T cells
NABP1	3.52538e-13	-0.437716	0.275	0.372	1.29032e-08	CD8+ T cells
CUL4A	3.94484e-13	0.28406	0.424	0.316	1.44385e-08	CD8+ T cells
FNDC3A.1	4.00891e-13	-0.631191	0.471	0.535	1.4673e-08	CD8+ T cells
DDIT4.2	5.08006e-13	0.261632	0.543	0.432	1.85935e-08	CD8+ T cells
ARL8B.1	7.78111e-13	-0.551097	0.37	0.437	2.84796e-08	CD8+ T cells
SKAP2.1	8.09228e-13	-0.466498	0.263	0.355	2.96186e-08	CD8+ T cells
USP33	8.73588e-13	0.273387	0.425	0.32	3.19742e-08	CD8+ T cells
GPSM3	9.4855e-13	0.273979	0.455	0.358	3.47179e-08	CD8+ T cells
HMOX2	1.07681e-12	0.250611	0.322	0.226	3.94122e-08	CD8+ T cells
GATAD2B	1.16058e-12	0.286251	0.547	0.442	4.24782e-08	CD8+ T cells
SRRM1	1.24512e-12	0.251657	0.696	0.608	4.55725e-08	CD8+ T cells
CWF19L2	1.25275e-12	0.261066	0.454	0.339	4.58519e-08	CD8+ T cells
TLK2	1.36478e-12	0.25741	0.488	0.387	4.99524e-08	CD8+ T cells
USPL1	1.40088e-12	0.250864	0.312	0.217	5.12738e-08	CD8+ T cells
CTNNB1.1	1.45648e-12	-0.545725	0.519	0.573	5.33085e-08	CD8+ T cells
CROCC	1.75595e-12	-0.724763	0.285	0.369	6.42696e-08	CD8+ T cells
ITM2B.2	1.81837e-12	-0.517899	0.757	0.766	6.65543e-08	CD8+ T cells
PNRC1.1	2.02409e-12	-0.380206	0.766	0.772	7.40839e-08	CD8+ T cells
RIOK3.1	2.36577e-12	0.251423	0.516	0.411	8.65894e-08	CD8+ T cells
KLHL28	2.38913e-12	0.293163	0.316	0.223	8.74446e-08	CD8+ T cells
AFF1	3.2718e-12	-0.469553	0.399	0.483	1.19751e-07	CD8+ T cells
P4HA1	3.40369e-12	-0.397514	0.246	0.34	1.24579e-07	CD8+ T cells
MAP4K4	3.6161e-12	-0.822979	0.534	0.585	1.32353e-07	CD8+ T cells
ZNF148	4.03314e-12	0.250544	0.513	0.409	1.47617e-07	CD8+ T cells
ATP6V0C	4.25248e-12	-0.40781	0.466	0.526	1.55645e-07	CD8+ T cells
CCNK	4.62942e-12	0.275589	0.446	0.352	1.69441e-07	CD8+ T cells
RPF1	5.21111e-12	0.252577	0.308	0.221	1.90732e-07	CD8+ T cells
IRF2BP2.1	5.28086e-12	-0.316992	0.273	0.364	1.93285e-07	CD8+ T cells
SNW1	5.8457e-12	0.266679	0.461	0.364	2.13958e-07	CD8+ T cells
ALG13.1	6.12648e-12	-0.617397	0.31	0.401	2.24235e-07	CD8+ T cells
HSP90AA1.2	6.1371e-12	0.432633	0.944	0.861	2.24624e-07	CD8+ T cells
RBMX	6.27187e-12	0.264841	0.639	0.545	2.29557e-07	CD8+ T cells
MTCH1.1	7.53853e-12	0.265428	0.456	0.358	2.75918e-07	CD8+ T cells
EIF2AK3.1	1.09548e-11	-0.471381	0.303	0.39	4.00957e-07	CD8+ T cells
TRPC4AP	1.71686e-11	0.2608	0.455	0.36	6.28388e-07	CD8+ T cells
SESN1.1	1.8279e-11	-0.418012	0.24	0.33	6.69031e-07	CD8+ T cells
FAM133B	1.89556e-11	0.264	0.616	0.516	6.93795e-07	CD8+ T cells
ESYT2	1.91176e-11	0.359371	0.674	0.586	6.99725e-07	CD8+ T cells
TAB2.1	1.96889e-11	-0.375213	0.348	0.436	7.20635e-07	CD8+ T cells
HSPE1	2.04585e-11	0.426486	0.581	0.483	7.48803e-07	CD8+ T cells
MT-ND2.1	2.23859e-11	-0.434498	0.921	0.91	8.19345e-07	CD8+ T cells
CACYBP	2.27916e-11	0.370033	0.387	0.3	8.34195e-07	CD8+ T cells
AC022217.3	3.147e-11	-0.438091	0.279	0.372	1.15183e-06	CD8+ T cells
JUN.1	4.96822e-11	-0.556924	0.663	0.697	1.81842e-06	CD8+ T cells
H2AFY.2	5.76182e-11	-0.380856	0.284	0.358	2.10888e-06	CD8+ T cells
EIF4A2	6.32069e-11	0.253077	0.681	0.591	2.31344e-06	CD8+ T cells
RGCC.1	6.68795e-11	-0.785518	0.357	0.419	2.44786e-06	CD8+ T cells
LAPTM4A.1	8.75797e-11	-0.424324	0.283	0.359	3.2055e-06	CD8+ T cells
RAC1.2	1.08618e-10	-0.385586	0.46	0.509	3.97552e-06	CD8+ T cells
DDX3X	1.20495e-10	-0.298541	0.734	0.738	4.41024e-06	CD8+ T cells
FUBP1	1.31207e-10	0.250183	0.53	0.444	4.8023e-06	CD8+ T cells
PLEKHA2	1.74917e-10	0.283909	0.588	0.504	6.40214e-06	CD8+ T cells
AZIN1.1	2.11701e-10	-0.289149	0.321	0.404	7.74846e-06	CD8+ T cells
UBAP1	2.82721e-10	-0.450561	0.404	0.473	1.03479e-05	CD8+ T cells
FBXO33	3.10784e-10	0.267142	0.431	0.345	1.1375e-05	CD8+ T cells
TMF1	3.41111e-10	0.258673	0.472	0.387	1.2485e-05	CD8+ T cells
PAG1.1	3.46111e-10	-0.417251	0.357	0.434	1.2668e-05	CD8+ T cells
CMIP.2	7.0556e-10	0.283174	0.695	0.61	2.58242e-05	CD8+ T cells
REV3L.1	7.78489e-10	-0.538206	0.447	0.514	2.84935e-05	CD8+ T cells
PSME4.1	8.03147e-10	0.320553	0.626	0.551	2.9396e-05	CD8+ T cells
CCT4	8.58516e-10	0.253484	0.477	0.389	3.14225e-05	CD8+ T cells
MYO9B.2	8.90522e-10	-0.50145	0.524	0.567	3.2594e-05	CD8+ T cells
NR1D2.1	9.66414e-10	0.252373	0.449	0.362	3.53717e-05	CD8+ T cells
ZHX2.1	1.30911e-09	-0.382052	0.523	0.575	4.79148e-05	CD8+ T cells
GNA13	1.32105e-09	-0.360633	0.443	0.507	4.83518e-05	CD8+ T cells
CASK.1	1.39943e-09	-0.446612	0.285	0.364	5.12206e-05	CD8+ T cells
MED13L.1	1.85418e-09	-0.385741	0.613	0.653	6.78648e-05	CD8+ T cells
GFPT1	3.02435e-09	0.253955	0.358	0.278	0.000110694	CD8+ T cells
GRK5.1	3.80439e-09	0.310864	0.44	0.357	0.000139245	CD8+ T cells
MT-ND1	5.82495e-09	-0.359494	0.919	0.907	0.000213199	CD8+ T cells
SIK3.1	6.3333e-09	-0.282829	0.837	0.841	0.000231805	CD8+ T cells
MAP3K5.2	7.35429e-09	-0.422785	0.352	0.427	0.000269174	CD8+ T cells
SLC16A3	7.40733e-09	-0.300077	0.238	0.315	0.000271116	CD8+ T cells
CMTM6.1	8.22295e-09	-0.372384	0.352	0.405	0.000300968	CD8+ T cells
SEC14L1	8.50496e-09	-0.336135	0.266	0.342	0.00031129	CD8+ T cells
LRRFIP1.1	1.04201e-08	0.30063	0.795	0.731	0.000381386	CD8+ T cells
NDEL1	1.06409e-08	-0.415875	0.361	0.424	0.000389467	CD8+ T cells
TAF7	1.06416e-08	0.266296	0.487	0.413	0.000389493	CD8+ T cells
NAP1L1.1	1.10578e-08	-0.308204	0.648	0.662	0.000404727	CD8+ T cells
PPP6R2	1.29809e-08	0.255843	0.421	0.343	0.000475113	CD8+ T cells
TRPS1.2	1.44187e-08	-0.577868	0.382	0.433	0.000527739	CD8+ T cells
YWHAG	1.51452e-08	-0.279369	0.253	0.331	0.000554331	CD8+ T cells
DENND1A.1	1.85754e-08	-0.353542	0.284	0.354	0.000679878	CD8+ T cells
TBL1X	1.91591e-08	-0.468184	0.331	0.398	0.000701242	CD8+ T cells
SMAP1	1.94904e-08	0.251386	0.429	0.354	0.000713368	CD8+ T cells
WASHC4.1	2.01004e-08	-0.266487	0.241	0.316	0.000735694	CD8+ T cells
AP1S2.2	2.19099e-08	-0.337573	0.258	0.326	0.000801924	CD8+ T cells
PRKAG2.1	2.22899e-08	-0.388768	0.3	0.365	0.000815833	CD8+ T cells
ACSL4.1	2.9403e-08	-0.8341	0.253	0.313	0.00107618	CD8+ T cells
PPP1CB.1	3.38057e-08	-0.321191	0.602	0.625	0.00123732	CD8+ T cells
LAPTM5.1	3.74454e-08	-0.413134	0.615	0.618	0.00137054	CD8+ T cells
INO80D	3.88408e-08	0.265133	0.45	0.374	0.00142161	CD8+ T cells
SUSD6.1	4.04506e-08	-0.360557	0.385	0.443	0.00148053	CD8+ T cells
EIF1AX	4.0473e-08	0.253615	0.627	0.556	0.00148135	CD8+ T cells
TRAF3.1	4.05594e-08	-0.296052	0.378	0.453	0.00148451	CD8+ T cells
HERPUD1.1	4.20562e-08	-0.428078	0.464	0.508	0.0015393	CD8+ T cells
TBC1D2B	4.93054e-08	0.278004	0.321	0.249	0.00180463	CD8+ T cells
ADAM17.1	5.3532e-08	-0.372323	0.324	0.386	0.00195933	CD8+ T cells
DLEU2	6.49096e-08	-0.359862	0.388	0.458	0.00237576	CD8+ T cells
PRNP.1	6.72395e-08	-0.342044	0.345	0.404	0.00246103	CD8+ T cells
RAB11FIP1.1	8.20147e-08	-0.348407	0.319	0.384	0.00300182	CD8+ T cells
SERTAD1	8.30601e-08	-0.261535	0.315	0.386	0.00304008	CD8+ T cells
AGFG1.1	1.17021e-07	-0.326023	0.322	0.379	0.00428307	CD8+ T cells
HDLBP	1.22318e-07	-0.272535	0.262	0.333	0.00447695	CD8+ T cells
RNF13.1	1.23129e-07	-0.540869	0.315	0.366	0.00450664	CD8+ T cells
RAPGEF2	1.24384e-07	-0.392191	0.435	0.5	0.00455256	CD8+ T cells
MAP2K1	1.29622e-07	-0.532676	0.423	0.46	0.00474429	CD8+ T cells
NT5C2.1	1.45088e-07	-0.285988	0.296	0.364	0.00531038	CD8+ T cells
SVIL	1.77006e-07	-0.555807	0.237	0.301	0.00647861	CD8+ T cells
UBE2E1.1	1.87708e-07	-0.424003	0.297	0.357	0.00687028	CD8+ T cells
MT-ATP8.1	3.01244e-07	-0.524676	0.628	0.673	0.0110258	CD8+ T cells
LCP2.2	3.49967e-07	-0.639954	0.472	0.499	0.0128091	CD8+ T cells
ZFP36L1	3.61263e-07	-0.347452	0.561	0.597	0.0132226	CD8+ T cells
MGAT5.2	3.75889e-07	-0.353142	0.353	0.416	0.0137579	CD8+ T cells
VAPA	4.28571e-07	-0.279549	0.489	0.524	0.0156861	CD8+ T cells
TANK.1	4.49148e-07	-0.389598	0.518	0.549	0.0164393	CD8+ T cells
EIF4E.1	5.14443e-07	-0.643597	0.304	0.36	0.0188291	CD8+ T cells
SMAD3	6.62399e-07	-0.399147	0.404	0.447	0.0242445	CD8+ T cells
MYADM.1	7.75116e-07	-0.267243	0.413	0.476	0.02837	CD8+ T cells
NCOR2.2	8.0253e-07	-0.333518	0.375	0.42	0.0293734	CD8+ T cells
RCOR1	8.58929e-07	-0.280304	0.423	0.482	0.0314377	CD8+ T cells
BRAF.1	8.89049e-07	-0.316201	0.659	0.7	0.0325401	CD8+ T cells
RTN4.1	9.54155e-07	-0.364168	0.609	0.619	0.034923	CD8+ T cells
LYST.2	1.04097e-06	-0.291841	0.44	0.506	0.0381006	CD8+ T cells
TBC1D1	1.08293e-06	-0.252255	0.295	0.364	0.0396363	CD8+ T cells
CXCL3	0	3.22058	0.631	0.07	0	Dendritic cells
ALCAM	0	2.85496	0.753	0.165	0	Dendritic cells
PID1	0	2.85049	0.813	0.13	0	Dendritic cells
FMNL2	0	2.83531	0.816	0.143	0	Dendritic cells
IL1B	0	2.82213	0.819	0.145	0	Dendritic cells
CXCL2	0	2.7537	0.762	0.112	0	Dendritic cells
CCL3L1	0	2.74815	0.558	0.08	0	Dendritic cells
IER3.3	0	2.62829	0.86	0.286	0	Dendritic cells
GPR183.2	0	2.57594	0.835	0.248	0	Dendritic cells
HLA-DRA.2	0	2.51604	0.936	0.275	0	Dendritic cells
HLA-DQA1.1	0	2.48107	0.739	0.143	0	Dendritic cells
NRP2	0	2.40595	0.66	0.072	0	Dendritic cells
CXCL8	0	2.37132	0.899	0.161	0	Dendritic cells
CD83.3	0	2.34492	0.931	0.367	0	Dendritic cells
TCF4.1	0	2.25354	0.762	0.158	0	Dendritic cells
RBM47	0	2.24054	0.813	0.167	0	Dendritic cells
SRGAP1	0	2.19521	0.699	0.122	0	Dendritic cells
MSR1	0	2.15199	0.69	0.101	0	Dendritic cells
PLAUR.3	0	2.14461	0.906	0.236	0	Dendritic cells
DOCK4.2	0	2.06602	0.9	0.258	0	Dendritic cells
EPB41L3	0	2.038	0.737	0.134	0	Dendritic cells
STARD13	0	2.02434	0.603	0.103	0	Dendritic cells
ZC3H12C	0	1.94269	0.581	0.059	0	Dendritic cells
CSF2RA	0	1.93253	0.713	0.109	0	Dendritic cells
SPRED1	0	1.85529	0.633	0.117	0	Dendritic cells
DTNA	0	1.85047	0.507	0.055	0	Dendritic cells
RAPH1	0	1.77893	0.661	0.122	0	Dendritic cells
FCGR2A	0	1.76158	0.721	0.145	0	Dendritic cells
PDGFB	0	1.7138	0.539	0.056	0	Dendritic cells
BCAT1	0	1.64178	0.599	0.086	0	Dendritic cells
MB21D2	0	1.64106	0.586	0.067	0	Dendritic cells
C5AR1	0	1.61031	0.724	0.147	0	Dendritic cells
MS4A7	0	1.60289	0.658	0.108	0	Dendritic cells
FPR3	0	1.58808	0.547	0.041	0	Dendritic cells
MRC1	0	1.51309	0.612	0.078	0	Dendritic cells
C1QA	0	1.21336	0.671	0.101	0	Dendritic cells
C1QB	0	1.1627	0.599	0.087	0	Dendritic cells
C1QC	0	1.11349	0.569	0.076	0	Dendritic cells
HLA-DRB1.3	1.68411e-304	2.27906	0.867	0.338	6.16401e-300	Dendritic cells
CD163	3.3697e-304	1.55826	0.598	0.098	1.23334e-299	Dendritic cells
CD74.3	2.96518e-303	2.00001	0.953	0.557	1.08528e-298	Dendritic cells
B3GNT5	9.26987e-302	1.79391	0.644	0.133	3.39287e-297	Dendritic cells
SELENOP	9.61999e-301	1.41474	0.641	0.118	3.52101e-296	Dendritic cells
KYNU	4.0074e-299	1.73835	0.673	0.126	1.46675e-294	Dendritic cells
RAB20	1.17887e-297	1.39267	0.558	0.09	4.31477e-293	Dendritic cells
NLRP3	1.42319e-297	1.86466	0.687	0.143	5.209e-293	Dendritic cells
ABCA1.1	9.88334e-295	1.94888	0.753	0.19	3.6174e-290	Dendritic cells
CREB5	1.92146e-294	1.68051	0.652	0.13	7.03274e-290	Dendritic cells
IRAK2	3.67206e-292	1.53216	0.699	0.16	1.34401e-287	Dendritic cells
TLR2	2.18809e-289	1.75194	0.636	0.126	8.00862e-285	Dendritic cells
ARHGAP22	1.47242e-286	1.12789	0.435	0.049	5.3892e-282	Dendritic cells
PLXDC2.3	2.0841e-284	1.81733	0.804	0.231	7.62801e-280	Dendritic cells
MAFB	2.55576e-284	1.71748	0.643	0.131	9.35433e-280	Dendritic cells
F13A1	8.40003e-284	1.12192	0.517	0.073	3.0745e-279	Dendritic cells
MCTP1.3	1.51071e-283	1.86862	0.804	0.237	5.52936e-279	Dendritic cells
TGFBI	2.24735e-283	1.13093	0.574	0.097	8.22551e-279	Dendritic cells
SGK1.1	1.38594e-282	1.99045	0.757	0.222	5.07267e-278	Dendritic cells
FRMD4A	7.20681e-280	1.60257	0.633	0.131	2.63777e-275	Dendritic cells
CTSL	1.01401e-279	2.07286	0.563	0.104	3.71136e-275	Dendritic cells
UBE2E2.1	5.41334e-279	1.57778	0.708	0.167	1.98134e-274	Dendritic cells
FNIP2.2	2.15977e-277	2.2242	0.778	0.269	7.90499e-273	Dendritic cells
HLA-DPA1.2	5.07019e-277	1.9699	0.854	0.349	1.85574e-272	Dendritic cells
ARHGAP24.1	4.93514e-274	1.38158	0.574	0.1	1.80631e-269	Dendritic cells
SNX8	3.87207e-273	1.27144	0.539	0.094	1.41722e-268	Dendritic cells
LRMDA.2	1.28944e-272	1.60017	0.803	0.229	4.71949e-268	Dendritic cells
VEGFA	1.29104e-270	1.68926	0.612	0.127	4.72532e-266	Dendritic cells
FMN1	4.19219e-270	2.58507	0.616	0.132	1.53438e-265	Dendritic cells
HLA-DQB1.1	2.56329e-269	1.915	0.687	0.181	9.38191e-265	Dendritic cells
CTSB.3	1.57729e-267	1.72202	0.771	0.239	5.77302e-263	Dendritic cells
GAS2L3	3.12783e-267	1.07048	0.421	0.05	1.14482e-262	Dendritic cells
AZIN1-AS1	5.8583e-266	1.66418	0.622	0.134	2.1442e-261	Dendritic cells
MEF2C.1	4.03779e-262	1.42923	0.703	0.172	1.47787e-257	Dendritic cells
NRP1	6.52012e-258	1.55677	0.548	0.102	2.38643e-253	Dendritic cells
CXCL16	1.43354e-257	1.16059	0.571	0.112	5.2469e-253	Dendritic cells
DSE.1	1.56694e-252	1.86778	0.735	0.234	5.73514e-248	Dendritic cells
CCL3.3	1.90926e-252	2.79827	0.772	0.272	6.98808e-248	Dendritic cells
RAB31	4.91675e-250	1.48049	0.681	0.16	1.79958e-245	Dendritic cells
CTTNBP2NL	1.50889e-249	0.987375	0.467	0.07	5.52269e-245	Dendritic cells
MARCKS	3.11094e-249	1.26049	0.73	0.182	1.13863e-244	Dendritic cells
PHACTR1	2.58731e-248	1.39674	0.63	0.143	9.46982e-244	Dendritic cells
KMO	1.66567e-247	1.75326	0.416	0.055	6.09653e-243	Dendritic cells
GATM	2.12816e-247	0.852056	0.376	0.041	7.78926e-243	Dendritic cells
PXDC1	2.69491e-244	0.693196	0.325	0.028	9.86364e-240	Dendritic cells
TBC1D9.1	4.04439e-244	1.20398	0.484	0.079	1.48029e-239	Dendritic cells
HLA-DPB1.1	8.87488e-244	1.99459	0.826	0.355	3.24829e-239	Dendritic cells
LGMN	8.33377e-241	1.26336	0.49	0.083	3.05024e-236	Dendritic cells
TRIB1	3.60054e-240	1.06432	0.543	0.104	1.31783e-235	Dendritic cells
ST3GAL6	4.03274e-236	1.13863	0.438	0.066	1.47602e-231	Dendritic cells
TFEC	6.83278e-236	1.47933	0.453	0.071	2.50087e-231	Dendritic cells
CSF1R	9.56743e-234	0.840474	0.523	0.093	3.50177e-229	Dendritic cells
MOB3B	1.67466e-232	1.30076	0.459	0.075	6.12944e-228	Dendritic cells
ADAM28.1	2.07104e-230	0.86056	0.477	0.077	7.58022e-226	Dendritic cells
CST3.3	2.95175e-230	1.67044	0.802	0.293	1.08037e-225	Dendritic cells
MS4A4A	1.11625e-225	0.948011	0.446	0.069	4.08559e-221	Dendritic cells
BCAR3	1.43061e-225	1.16577	0.456	0.076	5.23618e-221	Dendritic cells
OLR1	1.90333e-225	1.4429	0.492	0.087	6.96637e-221	Dendritic cells
PSD3	1.02438e-224	1.28472	0.378	0.049	3.74933e-220	Dendritic cells
SLC1A3	3.53988e-223	1.27653	0.434	0.067	1.29563e-218	Dendritic cells
CIITA	1.53585e-221	0.984446	0.433	0.069	5.62136e-217	Dendritic cells
AXL	2.38011e-221	0.874525	0.38	0.048	8.71143e-217	Dendritic cells
VSIG4	2.5996e-221	0.683733	0.39	0.05	9.5148e-217	Dendritic cells
ICAM1.1	1.82328e-220	1.55452	0.696	0.221	6.67339e-216	Dendritic cells
KLF4	4.17979e-220	1.34622	0.618	0.157	1.52984e-215	Dendritic cells
CLEC7A	2.52591e-219	1.16997	0.556	0.116	9.24509e-215	Dendritic cells
CYFIP1	2.14637e-218	1.07988	0.558	0.125	7.85593e-214	Dendritic cells
SLC8A1	7.57496e-218	1.26452	0.698	0.185	2.77251e-213	Dendritic cells
CTSZ	1.86905e-217	1.39548	0.655	0.192	6.84092e-213	Dendritic cells
SOD2.3	2.67088e-217	1.46951	0.892	0.49	9.7757e-213	Dendritic cells
SIPA1L1.2	7.05025e-217	1.80526	0.911	0.537	2.58046e-212	Dendritic cells
KCTD12	1.19606e-216	0.987633	0.563	0.122	4.3777e-212	Dendritic cells
FGD4	1.45064e-216	1.30077	0.654	0.165	5.30948e-212	Dendritic cells
STAB1	4.99953e-216	0.885564	0.464	0.08	1.82988e-211	Dendritic cells
NFKB1.2	5.19729e-216	1.84369	0.935	0.685	1.90226e-211	Dendritic cells
PAPSS2	1.25453e-215	1.43077	0.474	0.085	4.59172e-211	Dendritic cells
EMILIN2	2.23383e-215	1.32605	0.658	0.178	8.17604e-211	Dendritic cells
TNFAIP2	1.35332e-214	1.05074	0.553	0.116	4.95328e-210	Dendritic cells
OTUD1	1.75823e-214	1.41887	0.522	0.116	6.4353e-210	Dendritic cells
MS4A6A	2.14679e-214	1.00712	0.524	0.103	7.85745e-210	Dendritic cells
LYVE1	3.20356e-214	1.1076	0.362	0.044	1.17254e-209	Dendritic cells
COLEC12	1.74051e-213	1.31741	0.409	0.062	6.37044e-209	Dendritic cells
IL6R	8.65697e-213	1.1551	0.599	0.146	3.16854e-208	Dendritic cells
CD68	9.76505e-212	1.01444	0.574	0.129	3.57411e-207	Dendritic cells
FYN.3	1.23616e-211	-2.58515	0.329	0.789	4.52448e-207	Dendritic cells
CD86	2.08909e-211	1.03935	0.47	0.084	7.64629e-207	Dendritic cells
HBEGF	8.25123e-211	1.25525	0.476	0.091	3.02003e-206	Dendritic cells
MGAT1.3	8.24258e-208	1.62725	0.726	0.287	3.01687e-203	Dendritic cells
IL13RA1	3.75277e-206	0.979512	0.493	0.099	1.37355e-201	Dendritic cells
ETS2.1	1.08034e-205	1.4473	0.69	0.227	3.95415e-201	Dendritic cells
SHTN1	1.67958e-201	0.78084	0.457	0.083	6.14743e-197	Dendritic cells
AFF3.1	1.76856e-200	1.37046	0.512	0.11	6.47311e-196	Dendritic cells
CD14	2.0463e-200	0.927348	0.531	0.113	7.48966e-196	Dendritic cells
CYBB	7.90087e-199	0.852838	0.609	0.139	2.8918e-194	Dendritic cells
PLAU	1.62437e-198	1.19566	0.31	0.035	5.94535e-194	Dendritic cells
CEP170	3.6245e-197	1.24696	0.625	0.18	1.3266e-192	Dendritic cells
HLA-DMA	1.3361e-196	1.15908	0.582	0.155	4.89027e-192	Dendritic cells
NAMPT.2	2.66876e-195	0.985607	0.924	0.55	9.76792e-191	Dendritic cells
PPARG	3.10453e-195	1.25849	0.357	0.051	1.13629e-190	Dendritic cells
C15orf48	6.87442e-195	1.55256	0.357	0.051	2.51611e-190	Dendritic cells
ZFHX3	2.05168e-193	1.14578	0.635	0.181	7.50937e-189	Dendritic cells
MIR155HG.1	3.16406e-193	2.18533	0.511	0.126	1.15808e-188	Dendritic cells
CEBPD.3	6.46617e-192	1.71188	0.745	0.297	2.36668e-187	Dendritic cells
PTPRC.3	3.91017e-191	-1.85746	0.698	0.88	1.43116e-186	Dendritic cells
ATP13A3.3	4.83631e-191	1.64481	0.764	0.334	1.77014e-186	Dendritic cells
AGAP3	8.49167e-191	0.921489	0.474	0.1	3.10804e-186	Dendritic cells
ANXA5.3	5.14203e-190	1.4319	0.798	0.391	1.88203e-185	Dendritic cells
ITSN1	1.58789e-189	1.26506	0.508	0.115	5.81182e-185	Dendritic cells
LUCAT1	2.80488e-189	1.12986	0.582	0.152	1.02661e-184	Dendritic cells
MYOF	2.45497e-187	1.04778	0.479	0.102	8.98545e-183	Dendritic cells
IGSF21	2.4949e-187	0.657967	0.304	0.034	9.13157e-183	Dendritic cells
MYO1E	4.28139e-187	1.51437	0.556	0.145	1.56703e-182	Dendritic cells
PEAK1.2	6.28649e-186	1.71771	0.767	0.334	2.30092e-181	Dendritic cells
RNASE1	1.06179e-184	1.04709	0.434	0.083	3.88624e-180	Dendritic cells
SKAP1.2	1.09487e-184	-2.64583	0.044	0.61	4.00733e-180	Dendritic cells
RDX	2.29337e-182	1.39787	0.649	0.217	8.39398e-178	Dendritic cells
IL1A	8.89957e-182	1.42407	0.327	0.045	3.25733e-177	Dendritic cells
SLC41A2	9.39066e-182	1.22346	0.423	0.082	3.43707e-177	Dendritic cells
HLA-DMB	3.07883e-181	0.749537	0.458	0.093	1.12688e-176	Dendritic cells
RNF144B	1.07133e-180	1.02079	0.559	0.134	3.92117e-176	Dendritic cells
FPR1	1.27618e-180	0.738809	0.482	0.1	4.67095e-176	Dendritic cells
CDK14.1	1.47194e-180	1.11097	0.512	0.119	5.38743e-176	Dendritic cells
AC025580.2	6.30148e-180	0.959474	0.364	0.058	2.30641e-175	Dendritic cells
FCGRT	6.47391e-179	0.894731	0.611	0.175	2.36952e-174	Dendritic cells
SESTD1	1.99023e-177	1.19159	0.575	0.154	7.28445e-173	Dendritic cells
P2RX7	4.0318e-176	1.0349	0.402	0.076	1.47568e-171	Dendritic cells
RASGEF1B.2	7.26009e-176	1.42703	0.834	0.459	2.65727e-171	Dendritic cells
IFI30	1.13279e-174	1.11827	0.606	0.17	4.14611e-170	Dendritic cells
SNX9.3	1.58638e-174	1.67592	0.81	0.383	5.80629e-170	Dendritic cells
FOLR2	7.90996e-174	0.586398	0.336	0.047	2.89512e-169	Dendritic cells
MGLL	2.67253e-172	1.23145	0.39	0.074	9.78174e-168	Dendritic cells
P2RX4	1.73889e-170	0.984426	0.518	0.139	6.36451e-166	Dendritic cells
PPARD	1.80852e-170	1.24002	0.597	0.187	6.61936e-166	Dendritic cells
PDE4DIP	4.26372e-170	1.19069	0.489	0.127	1.56056e-165	Dendritic cells
BCL2A1	1.9534e-169	1.20395	0.65	0.211	7.14962e-165	Dendritic cells
LDLRAD4.2	3.17869e-169	1.48925	0.767	0.338	1.16343e-164	Dendritic cells
CD247.3	6.3912e-169	-2.92373	0.043	0.577	2.33924e-164	Dendritic cells
ABL2	1.2208e-168	1.41865	0.584	0.188	4.46824e-164	Dendritic cells
PDE4B.1	1.62652e-168	1.45352	0.861	0.506	5.95322e-164	Dendritic cells
RTN1	1.73879e-168	0.904008	0.336	0.052	6.36416e-164	Dendritic cells
ATF3.2	1.95151e-168	1.4756	0.737	0.304	7.14272e-164	Dendritic cells
MANBA.2	5.93687e-168	1.452	0.738	0.315	2.17295e-163	Dendritic cells
THBD	1.70085e-167	1.19344	0.387	0.073	6.2253e-163	Dendritic cells
HLA-DRB5	4.71762e-167	1.75186	0.607	0.208	1.7267e-162	Dendritic cells
SAT1.2	8.8323e-167	1.3694	0.941	0.701	3.23271e-162	Dendritic cells
CPED1	1.0952e-166	0.94623	0.406	0.078	4.00855e-162	Dendritic cells
ARHGAP6	2.05065e-166	1.28162	0.46	0.107	7.50557e-162	Dendritic cells
INSIG1.2	3.34111e-166	1.77047	0.701	0.316	1.22288e-161	Dendritic cells
EPB41L2	5.18036e-166	1.1032	0.644	0.208	1.89606e-161	Dendritic cells
HDAC9.3	1.63233e-164	1.28089	0.684	0.243	5.97448e-160	Dendritic cells
PDGFC	5.22981e-163	0.981021	0.374	0.068	1.91416e-158	Dendritic cells
DENND5A.2	6.33085e-163	0.69153	0.713	0.238	2.31716e-158	Dendritic cells
ARL8B.2	2.02988e-162	1.35062	0.759	0.382	7.42955e-158	Dendritic cells
SH2B3.3	4.70183e-161	1.26599	0.673	0.268	1.72092e-156	Dendritic cells
HLA-DQA2	5.467e-161	0.94962	0.409	0.085	2.00097e-156	Dendritic cells
TBC1D12	7.21895e-160	0.84133	0.405	0.081	2.64221e-155	Dendritic cells
TEX14.2	2.97433e-159	1.90602	0.69	0.274	1.08863e-154	Dendritic cells
FCGR2B	8.82034e-159	0.590829	0.3	0.043	3.22833e-154	Dendritic cells
AIF1	3.62264e-158	0.609591	0.642	0.177	1.32592e-153	Dendritic cells
CLIC4.1	5.04457e-158	1.13138	0.628	0.203	1.84636e-153	Dendritic cells
ADAM9	7.60751e-158	0.937392	0.527	0.146	2.78443e-153	Dendritic cells
NHSL1	1.51704e-157	1.05724	0.367	0.068	5.55253e-153	Dendritic cells
CCL5.3	3.06428e-157	-3.2406	0.078	0.575	1.12156e-152	Dendritic cells
EEPD1	7.77869e-156	1.11123	0.4	0.085	2.84708e-151	Dendritic cells
GNAQ.2	1.3704e-155	1.1056	0.77	0.326	5.01581e-151	Dendritic cells
CPVL	1.64421e-155	0.855613	0.437	0.097	6.01798e-151	Dendritic cells
KHDRBS3	3.3315e-155	1.6607	0.353	0.065	1.21936e-150	Dendritic cells
TUBB6	1.58066e-154	0.892125	0.405	0.087	5.78539e-150	Dendritic cells
WDFY4.1	1.99501e-154	0.554566	0.344	0.06	7.30194e-150	Dendritic cells
ACSL1.3	5.32294e-154	1.11958	0.711	0.285	1.94825e-149	Dendritic cells
SLC15A3	6.6049e-154	0.543075	0.408	0.084	2.41746e-149	Dendritic cells
CDKN1A.1	2.36652e-153	1.29962	0.681	0.285	8.66169e-149	Dendritic cells
FGL2.1	1.88783e-152	1.82803	0.631	0.235	6.90966e-148	Dendritic cells
IFNGR2.1	9.29561e-152	1.09141	0.637	0.227	3.40229e-147	Dendritic cells
ZNF267.2	1.11564e-151	1.29124	0.687	0.304	4.08336e-147	Dendritic cells
RASAL2	7.35396e-151	1.20024	0.384	0.08	2.69162e-146	Dendritic cells
MCF2L2	2.42288e-150	1.02525	0.489	0.131	8.86797e-146	Dendritic cells
ETS1.3	2.58716e-150	-2.30514	0.129	0.592	9.46925e-146	Dendritic cells
PITPNC1.2	6.10966e-150	-2.17582	0.313	0.73	2.2362e-145	Dendritic cells
FRMD4B	7.85629e-150	1.19606	0.632	0.222	2.87548e-145	Dendritic cells
RGL1	8.31587e-150	0.851314	0.388	0.079	3.04369e-145	Dendritic cells
ITGB5	2.11916e-149	0.627699	0.304	0.047	7.75632e-145	Dendritic cells
DAB2	1.21729e-148	0.823301	0.437	0.101	4.4554e-144	Dendritic cells
PSAP.2	2.50831e-148	1.11623	0.836	0.513	9.18066e-144	Dendritic cells
AL512603.2	6.40168e-148	1.02903	0.361	0.072	2.34308e-143	Dendritic cells
OGFRL1.1	6.43881e-148	1.21726	0.623	0.239	2.35667e-143	Dendritic cells
NPC2.2	1.69079e-147	0.930689	0.693	0.274	6.18847e-143	Dendritic cells
SCML1	2.7713e-147	0.73371	0.41	0.092	1.01432e-142	Dendritic cells
WLS	5.57434e-147	0.801799	0.311	0.051	2.04026e-142	Dendritic cells
SLC38A1.2	1.36975e-146	-2.09628	0.132	0.6	5.01343e-142	Dendritic cells
IL4I1	2.43087e-146	0.728833	0.31	0.052	8.89723e-142	Dendritic cells
MIR222HG	3.11924e-146	1.28351	0.505	0.147	1.14167e-141	Dendritic cells
CLN8	3.37885e-146	0.742184	0.41	0.095	1.23669e-141	Dendritic cells
CTNND1	1.8575e-145	0.799569	0.491	0.131	6.79862e-141	Dendritic cells
SYTL3.2	2.66536e-143	-2.18332	0.308	0.699	9.7555e-139	Dendritic cells
CD96.2	3.58699e-143	-2.19101	0.028	0.522	1.31288e-138	Dendritic cells
RNASE6	6.38305e-143	0.496739	0.32	0.055	2.33626e-138	Dendritic cells
MAP4K3	1.31933e-142	1.23297	0.612	0.228	4.82889e-138	Dendritic cells
NKG7.3	1.44892e-142	-3.3415	0.039	0.516	5.3032e-138	Dendritic cells
NAV2	2.43958e-142	1.05708	0.339	0.065	8.9291e-138	Dendritic cells
SAV1	2.19562e-141	1.05544	0.419	0.102	8.03618e-137	Dendritic cells
IL3RA	2.34586e-141	0.752264	0.413	0.097	8.5861e-137	Dendritic cells
ADAP2	4.06827e-141	0.606767	0.371	0.076	1.48903e-136	Dendritic cells
SLC16A10	5.97889e-141	2.0891	0.325	0.062	2.18833e-136	Dendritic cells
AL138720.1	7.36013e-141	0.789389	0.346	0.068	2.69388e-136	Dendritic cells
AMPD3	1.35783e-140	1.27698	0.412	0.102	4.96981e-136	Dendritic cells
RUNX3.2	1.37709e-140	-1.9056	0.171	0.616	5.04028e-136	Dendritic cells
NR4A1.2	4.22432e-140	1.25776	0.722	0.329	1.54614e-135	Dendritic cells
LRP1	6.90811e-140	0.633793	0.438	0.105	2.52844e-135	Dendritic cells
TLR4	7.23788e-140	0.762338	0.386	0.084	2.64914e-135	Dendritic cells
CNOT6L.2	6.71815e-139	-2.18729	0.308	0.682	2.45891e-134	Dendritic cells
IL1R1	1.74984e-138	0.615808	0.377	0.08	6.4046e-134	Dendritic cells
TBC1D8	5.33607e-138	1.07243	0.531	0.164	1.95305e-133	Dendritic cells
FTL.3	3.05646e-137	1.05017	0.945	0.836	1.1187e-132	Dendritic cells
SYNE2.3	1.02226e-135	-1.90102	0.218	0.651	3.74159e-131	Dendritic cells
SDC2	1.53171e-135	0.983743	0.31	0.055	5.60622e-131	Dendritic cells
CST7.3	2.30816e-135	-2.07039	0.07	0.527	8.44811e-131	Dendritic cells
CCDC88A	8.09e-135	0.923031	0.597	0.199	2.96102e-130	Dendritic cells
SPI1	2.72104e-134	0.605763	0.512	0.138	9.95928e-130	Dendritic cells
SLCO2B1	8.81874e-134	0.528068	0.406	0.09	3.22775e-129	Dendritic cells
ZFYVE16.2	2.49158e-133	1.11273	0.649	0.266	9.11943e-129	Dendritic cells
FLT1	2.57355e-133	1.28055	0.388	0.093	9.41943e-129	Dendritic cells
ARHGAP21	2.7261e-133	1.12011	0.552	0.184	9.97781e-129	Dendritic cells
SIRPA	7.11699e-133	0.543032	0.402	0.092	2.60489e-128	Dendritic cells
RASGRP3.1	9.73499e-133	1.20188	0.363	0.081	3.5631e-128	Dendritic cells
PPP2R5C.3	1.57036e-132	-1.83047	0.479	0.744	5.74767e-128	Dendritic cells
NRIP1.2	1.62334e-132	1.42445	0.721	0.346	5.94157e-128	Dendritic cells
FTH1.2	2.92151e-132	0.962923	0.977	0.881	1.0693e-127	Dendritic cells
SPAG9.1	3.402e-132	1.14351	0.833	0.555	1.24517e-127	Dendritic cells
RIN2	2.7416e-130	0.639022	0.471	0.127	1.00345e-125	Dendritic cells
PRKCH.2	1.56553e-129	-1.95002	0.407	0.72	5.73001e-125	Dendritic cells
TIAM1	3.58485e-129	1.37189	0.489	0.155	1.31209e-124	Dendritic cells
LYZ	5.33849e-129	0.418913	0.517	0.141	1.95394e-124	Dendritic cells
EGR1.2	6.05715e-129	1.40018	0.675	0.287	2.21698e-124	Dendritic cells
BCL11B.3	6.56435e-129	-1.97439	0.021	0.477	2.40262e-124	Dendritic cells
MFSD1	6.80447e-129	0.746728	0.522	0.168	2.4905e-124	Dendritic cells
PPP1R16B.1	1.09515e-128	-2.0295	0.056	0.506	4.00835e-124	Dendritic cells
SOCS3	3.18594e-128	1.0589	0.537	0.184	1.16609e-123	Dendritic cells
EPS8	4.41896e-128	1.1584	0.546	0.186	1.61738e-123	Dendritic cells
IKZF3.1	7.09963e-128	-1.6222	0.027	0.48	2.59854e-123	Dendritic cells
JDP2	7.63209e-128	0.694066	0.408	0.101	2.79342e-123	Dendritic cells
CCDC200	4.14426e-127	1.1297	0.362	0.083	1.51684e-122	Dendritic cells
WDFY3	5.92265e-127	0.762009	0.498	0.146	2.16775e-122	Dendritic cells
FAM49A.3	1.34566e-126	1.0353	0.638	0.258	4.92526e-122	Dendritic cells
DRAM1	5.69602e-126	1.05408	0.522	0.173	2.0848e-121	Dendritic cells
CHML	8.38381e-126	0.779608	0.342	0.076	3.06856e-121	Dendritic cells
NINJ1	1.31459e-125	1.01061	0.549	0.189	4.81153e-121	Dendritic cells
NFKBID	6.3627e-125	0.986613	0.533	0.183	2.32881e-120	Dendritic cells
ARHGDIB.3	6.69875e-125	-1.3622	0.452	0.736	2.45181e-120	Dendritic cells
GRASP.1	8.48776e-125	1.06686	0.527	0.183	3.10661e-120	Dendritic cells
TTYH3	8.68672e-125	0.655265	0.372	0.088	3.17943e-120	Dendritic cells
GPAT3	1.59531e-124	1.29181	0.405	0.107	5.839e-120	Dendritic cells
SLC43A3	6.52837e-124	0.613651	0.38	0.093	2.38945e-119	Dendritic cells
SNN	7.87394e-124	0.53472	0.336	0.072	2.88194e-119	Dendritic cells
TNS3	8.03467e-124	0.691905	0.375	0.088	2.94077e-119	Dendritic cells
GZMA.3	3.16698e-123	-2.24942	0.013	0.451	1.15915e-118	Dendritic cells
TRIO.3	4.04903e-123	0.914339	0.668	0.264	1.48199e-118	Dendritic cells
PFKFB3.2	5.8426e-123	1.05916	0.727	0.355	2.13845e-118	Dendritic cells
NEAT1.2	5.20611e-122	0.860497	0.967	0.86	1.90549e-117	Dendritic cells
KDM6B.1	5.99474e-122	1.11634	0.772	0.437	2.19414e-117	Dendritic cells
HMOX1	6.03925e-122	1.08984	0.313	0.064	2.21043e-117	Dendritic cells
GAB2.1	8.51321e-122	0.729642	0.681	0.261	3.11592e-117	Dendritic cells
MIR181A1HG	1.7391e-121	1.23861	0.51	0.17	6.36529e-117	Dendritic cells
FOSL1	3.75185e-121	0.755573	0.381	0.095	1.37322e-116	Dendritic cells
FLOT1.3	2.52232e-120	1.24776	0.613	0.262	9.23193e-116	Dendritic cells
ITK.3	6.35759e-120	-1.79392	0.025	0.455	2.32694e-115	Dendritic cells
DPYSL2	2.80646e-119	0.715002	0.521	0.174	1.02719e-114	Dendritic cells
ATP6V0A1	2.84482e-119	0.60827	0.367	0.087	1.04123e-114	Dendritic cells
LHFPL2	6.43975e-119	0.759782	0.335	0.074	2.35701e-114	Dendritic cells
CAMSAP2	6.65937e-119	0.659257	0.319	0.067	2.4374e-114	Dendritic cells
BASP1.1	7.11798e-119	0.670165	0.507	0.154	2.60525e-114	Dendritic cells
MPP1	1.77444e-118	0.669116	0.395	0.102	6.49464e-114	Dendritic cells
ATF6.3	2.48141e-118	1.30929	0.705	0.358	9.0822e-114	Dendritic cells
GNA15	2.70473e-118	0.624659	0.397	0.101	9.89957e-114	Dendritic cells
PLSCR1	8.50204e-118	0.903561	0.541	0.194	3.11183e-113	Dendritic cells
SLFN12L.2	9.05745e-118	-1.69154	0.03	0.451	3.31512e-113	Dendritic cells
IL32.3	1.10078e-117	-2.32083	0.034	0.456	4.02895e-113	Dendritic cells
ITGAX	1.20488e-117	1.01615	0.568	0.208	4.40999e-113	Dendritic cells
EMP1	1.53928e-117	1.26013	0.418	0.12	5.63391e-113	Dendritic cells
STX4	1.9894e-117	1.03042	0.514	0.181	7.2814e-113	Dendritic cells
CCL4L2	2.40937e-117	1.87473	0.473	0.161	8.81854e-113	Dendritic cells
NFKBIA.3	3.80932e-117	1.18786	0.909	0.732	1.39425e-112	Dendritic cells
SDCCAG8	7.00432e-117	0.783089	0.526	0.179	2.56365e-112	Dendritic cells
CD302	8.02335e-117	0.699694	0.544	0.186	2.93662e-112	Dendritic cells
YBX3.2	9.35785e-117	1.01377	0.647	0.278	3.42506e-112	Dendritic cells
CD93	4.75188e-116	0.685698	0.361	0.087	1.73924e-111	Dendritic cells
NQO2	2.78933e-115	0.768017	0.454	0.141	1.02092e-110	Dendritic cells
PARP8.1	3.4665e-115	-2.25304	0.299	0.629	1.26877e-110	Dendritic cells
NFE2L2.3	7.66353e-115	1.02912	0.847	0.632	2.80493e-110	Dendritic cells
SEMA4A	2.13803e-114	0.95796	0.473	0.147	7.82542e-110	Dendritic cells
SAMD4A.1	4.51412e-114	1.18227	0.473	0.152	1.65221e-109	Dendritic cells
C9orf72.1	4.76603e-114	0.900124	0.626	0.26	1.74441e-109	Dendritic cells
AL078604.4	1.25965e-113	1.88789	0.425	0.124	4.61045e-109	Dendritic cells
ARHGAP31	1.44181e-113	0.908461	0.533	0.19	5.27718e-109	Dendritic cells
EVI5.1	1.30296e-112	0.79592	0.504	0.166	4.76898e-108	Dendritic cells
PLEK.3	1.40173e-112	1.20774	0.724	0.395	5.13046e-108	Dendritic cells
CDC42SE2.2	5.26306e-112	-1.43753	0.543	0.783	1.92633e-107	Dendritic cells
QKI.3	8.72826e-112	1.05672	0.852	0.595	3.19463e-107	Dendritic cells
GNG2.2	1.62377e-111	-1.81923	0.459	0.733	5.94317e-107	Dendritic cells
TNIK.3	1.92444e-111	-1.76301	0.085	0.492	7.04363e-107	Dendritic cells
CDC42BPB	1.98924e-111	0.435823	0.312	0.067	7.28081e-107	Dendritic cells
HCK	2.56692e-111	0.472128	0.471	0.134	9.39518e-107	Dendritic cells
GNB4	3.91474e-111	0.543222	0.35	0.085	1.43283e-106	Dendritic cells
SOCS6	7.20866e-111	0.496058	0.3	0.063	2.63844e-106	Dendritic cells
DAPK1	1.20425e-110	0.76936	0.463	0.139	4.40766e-106	Dendritic cells
GRN	1.5645e-110	0.681994	0.486	0.155	5.72623e-106	Dendritic cells
SAMD3.3	1.73755e-110	-1.75366	0.027	0.434	6.35959e-106	Dendritic cells
PTGS2	1.83648e-110	0.569481	0.429	0.119	6.72172e-106	Dendritic cells
CTSW.3	4.74165e-110	-1.65508	0.023	0.425	1.73549e-105	Dendritic cells
CCSER1.1	7.41e-109	0.981296	0.383	0.104	2.71213e-104	Dendritic cells
AC011511.2	7.93461e-109	0.643054	0.342	0.084	2.90415e-104	Dendritic cells
NFKBIZ.2	1.24518e-108	1.21003	0.779	0.466	4.55748e-104	Dendritic cells
B2M.2	1.33175e-108	-0.947207	0.949	0.973	4.87434e-104	Dendritic cells
STK3.1	1.40679e-108	0.848383	0.584	0.224	5.149e-104	Dendritic cells
RIPOR2.1	1.48343e-108	-1.5639	0.119	0.527	5.42949e-104	Dendritic cells
SERPINB9.1	1.98233e-108	1.2112	0.746	0.442	7.25552e-104	Dendritic cells
STX11.3	1.1873e-107	0.927482	0.652	0.309	4.34562e-103	Dendritic cells
IRAK3	2.08242e-107	0.654617	0.535	0.177	7.62185e-103	Dendritic cells
AKNA.2	3.07236e-107	-1.6298	0.24	0.591	1.12452e-102	Dendritic cells
MAFF.2	1.15247e-106	0.978708	0.588	0.257	4.21816e-102	Dendritic cells
PARVB.1	1.18325e-106	0.700926	0.471	0.153	4.33081e-102	Dendritic cells
MCTP2.2	1.34574e-106	-1.73442	0.044	0.448	4.92554e-102	Dendritic cells
GPR34	1.98563e-106	0.442276	0.32	0.072	7.26759e-102	Dendritic cells
KANSL1L	6.92753e-106	1.13057	0.464	0.157	2.53554e-101	Dendritic cells
MPEG1	7.42806e-106	0.442436	0.351	0.086	2.71875e-101	Dendritic cells
EIF4E.2	4.4222e-105	1.93746	0.624	0.314	1.61857e-100	Dendritic cells
MAFG	5.89868e-105	0.548236	0.403	0.117	2.15898e-100	Dendritic cells
ITGAL.3	2.32551e-104	-1.42859	0.106	0.488	8.51161e-100	Dendritic cells
CBLB.2	3.17994e-104	-1.78841	0.342	0.667	1.16389e-99	Dendritic cells
TIMP2	1.2537e-103	0.597484	0.502	0.166	4.58865e-99	Dendritic cells
TLR1	1.53709e-103	0.565176	0.353	0.09	5.62591e-99	Dendritic cells
THAP2	1.553e-103	0.893645	0.419	0.13	5.68415e-99	Dendritic cells
MITF	2.25417e-103	0.96515	0.38	0.105	8.25047e-99	Dendritic cells
CDK17.3	3.3167e-103	-1.58763	0.348	0.668	1.21395e-98	Dendritic cells
CD52.2	6.09022e-103	-1.69049	0.072	0.463	2.22908e-98	Dendritic cells
LPXN	8.39225e-103	1.32421	0.69	0.407	3.07165e-98	Dendritic cells
ZMIZ1.1	1.40203e-102	0.856805	0.587	0.24	5.13156e-98	Dendritic cells
KLF10	2.13548e-102	0.993938	0.543	0.224	7.81606e-98	Dendritic cells
PRKCQ.3	3.0093e-102	-1.47818	0.024	0.412	1.10144e-97	Dendritic cells
SLC11A2	7.69596e-102	0.623721	0.415	0.127	2.8168e-97	Dendritic cells
GNA12.1	9.8035e-102	0.913868	0.52	0.195	3.58818e-97	Dendritic cells
TRBC2.3	3.43895e-101	-1.52439	0.015	0.398	1.25869e-96	Dendritic cells
GNLY.3	3.53694e-101	-3.95096	0.026	0.406	1.29456e-96	Dendritic cells
B4GALT1.2	4.06596e-101	1.18353	0.784	0.53	1.48818e-96	Dendritic cells
PYHIN1.3	2.88471e-100	-1.55898	0.009	0.389	1.05583e-95	Dendritic cells
CD2.3	4.58362e-100	-1.52955	0.021	0.401	1.67765e-95	Dendritic cells
CFLAR.2	6.74888e-100	1.06103	0.816	0.598	2.47016e-95	Dendritic cells
KCNQ1	8.25379e-100	0.812849	0.416	0.128	3.02097e-95	Dendritic cells
ZNF516	2.02655e-99	0.587612	0.382	0.108	7.41739e-95	Dendritic cells
NR4A3.2	6.36679e-99	1.2447	0.718	0.399	2.33031e-94	Dendritic cells
HLA-C.2	8.84823e-99	-1.25975	0.707	0.822	3.23854e-94	Dendritic cells
IL2RG.1	2.00125e-98	-1.33534	0.103	0.473	7.32477e-94	Dendritic cells
FGFR1	2.36351e-98	1.36664	0.415	0.139	8.65069e-94	Dendritic cells
SRGAP2	4.02459e-98	0.80384	0.518	0.194	1.47304e-93	Dendritic cells
CCND3.1	7.22185e-98	-1.58145	0.204	0.554	2.64327e-93	Dendritic cells
HLA-B.2	2.66294e-97	-0.955117	0.879	0.923	9.74662e-93	Dendritic cells
HLA-A.2	2.84515e-97	-1.09613	0.765	0.857	1.04135e-92	Dendritic cells
PLEKHG2	4.21931e-97	0.77673	0.437	0.142	1.54431e-92	Dendritic cells
TET2.2	6.07122e-97	1.16109	0.727	0.399	2.22213e-92	Dendritic cells
MARCH1.1	1.81114e-96	0.762038	0.368	0.103	6.62894e-92	Dendritic cells
GZMM.2	1.97801e-96	-1.25841	0.017	0.385	7.23971e-92	Dendritic cells
CD109	4.52574e-96	0.912037	0.306	0.076	1.65646e-91	Dendritic cells
ETV3	7.65694e-96	0.962981	0.561	0.248	2.80252e-91	Dendritic cells
GSN	2.58623e-95	0.72078	0.501	0.186	9.46587e-91	Dendritic cells
EDEM1	9.43118e-95	0.858929	0.479	0.184	3.45191e-90	Dendritic cells
ARID3A	1.01447e-94	0.60685	0.337	0.091	3.71305e-90	Dendritic cells
RNF125.3	1.24501e-94	-1.81273	0.167	0.504	4.55684e-90	Dendritic cells
AC008771.1	1.79157e-94	0.676915	0.367	0.107	6.55731e-90	Dendritic cells
CTNNB1.2	1.84213e-94	0.994052	0.805	0.532	6.74238e-90	Dendritic cells
DMXL2	2.62331e-94	0.543857	0.422	0.129	9.60159e-90	Dendritic cells
PELI1.2	4.01685e-94	1.30851	0.706	0.391	1.47021e-89	Dendritic cells
UBE2E1.2	5.51143e-94	0.961744	0.643	0.307	2.01724e-89	Dendritic cells
CCDC88C.1	2.54114e-93	-1.22418	0.062	0.425	9.30082e-89	Dendritic cells
LMNA.2	2.60749e-93	0.745873	0.789	0.462	9.54367e-89	Dendritic cells
L3MBTL4	3.77388e-93	0.71924	0.395	0.12	1.38128e-88	Dendritic cells
KLRK1.3	8.71947e-93	-1.41596	0.009	0.367	3.19141e-88	Dendritic cells
TRPS1.3	1.49225e-92	1.15986	0.714	0.386	5.46178e-88	Dendritic cells
AMZ1	4.70118e-92	0.623088	0.304	0.078	1.72068e-87	Dendritic cells
TUBA4A.1	5.58366e-92	-1.435	0.051	0.413	2.04368e-87	Dendritic cells
AHR.2	6.94203e-92	1.136	0.682	0.358	2.54085e-87	Dendritic cells
CALHM6	1.36496e-91	0.515703	0.356	0.101	4.9959e-87	Dendritic cells
DOT1L	3.52685e-91	0.667905	0.412	0.135	1.29086e-86	Dendritic cells
RAB7A.3	3.65321e-91	0.964973	0.835	0.63	1.33711e-86	Dendritic cells
FILIP1L.3	4.59929e-91	0.788547	0.571	0.242	1.68339e-86	Dendritic cells
ATP1B1	6.15813e-91	0.760851	0.451	0.158	2.25394e-86	Dendritic cells
AC026202.2	1.19174e-90	0.590936	0.363	0.108	4.3619e-86	Dendritic cells
CARD11.1	1.79071e-90	-1.69934	0.09	0.445	6.55417e-86	Dendritic cells
PRF1.3	2.13382e-90	-1.93311	0.007	0.357	7.80998e-86	Dendritic cells
GAS7.3	2.14181e-89	0.995465	0.72	0.382	7.83923e-85	Dendritic cells
AC016831.1	2.83538e-89	0.805529	0.447	0.162	1.03778e-84	Dendritic cells
ABR.2	5.49303e-89	0.994619	0.645	0.329	2.01051e-84	Dendritic cells
HIVEP1.2	7.88952e-89	1.00623	0.629	0.305	2.88764e-84	Dendritic cells
FOXO3.2	1.35451e-88	0.917779	0.784	0.484	4.95765e-84	Dendritic cells
RBBP8	2.15949e-88	0.772872	0.482	0.183	7.90394e-84	Dendritic cells
TPRA1	2.21184e-88	0.590248	0.336	0.097	8.09556e-84	Dendritic cells
ATP6V1C1	2.78875e-88	0.647716	0.447	0.159	1.02071e-83	Dendritic cells
KLF7	3.56376e-88	0.798483	0.456	0.167	1.30437e-83	Dendritic cells
TNRC6B.1	3.98699e-88	-1.28672	0.516	0.731	1.45928e-83	Dendritic cells
CYFIP2.1	4.82816e-88	-1.12362	0.03	0.375	1.76716e-83	Dendritic cells
MAML3.1	7.82821e-88	0.704707	0.593	0.247	2.8652e-83	Dendritic cells
CTSH	8.76744e-88	0.58124	0.395	0.129	3.20897e-83	Dendritic cells
CD3E.3	2.76757e-87	-1.34949	0.009	0.352	1.01296e-82	Dendritic cells
SHB	6.25761e-87	0.627315	0.319	0.088	2.29035e-82	Dendritic cells
RHOH.2	8.18345e-87	-1.56157	0.161	0.503	2.99522e-82	Dendritic cells
SH3TC1	4.9839e-86	0.427337	0.316	0.086	1.82416e-81	Dendritic cells
SLC31A2	6.19258e-86	0.3919	0.301	0.079	2.26654e-81	Dendritic cells
ETV6.1	6.53451e-86	1.00756	0.711	0.386	2.3917e-81	Dendritic cells
DST	7.68686e-86	0.660229	0.403	0.131	2.81347e-81	Dendritic cells
CHST15	9.43871e-86	0.61871	0.349	0.1	3.45466e-81	Dendritic cells
SRGAP2B	2.78465e-85	0.581313	0.349	0.104	1.01921e-80	Dendritic cells
USP6NL.1	4.2914e-85	0.487925	0.313	0.085	1.57069e-80	Dendritic cells
GK	5.1065e-85	0.473382	0.453	0.157	1.86903e-80	Dendritic cells
MIR99AHG.1	6.17093e-85	0.963471	0.369	0.115	2.25862e-80	Dendritic cells
RABGAP1L.1	7.6724e-85	-1.4051	0.52	0.731	2.80818e-80	Dendritic cells
LIMS1.2	1.56846e-84	0.813787	0.706	0.389	5.74072e-80	Dendritic cells
RHOQ.2	1.87982e-84	0.799565	0.603	0.289	6.88033e-80	Dendritic cells
SOX5.1	2.37755e-84	0.84731	0.306	0.083	8.70207e-80	Dendritic cells
AC103591.3	3.85672e-84	0.940197	0.336	0.101	1.4116e-79	Dendritic cells
CNTLN	5.84477e-84	0.498718	0.308	0.083	2.13925e-79	Dendritic cells
CALM1.2	1.22349e-83	-1.06518	0.749	0.82	4.4781e-79	Dendritic cells
CPNE8	3.49846e-83	0.767583	0.429	0.155	1.28047e-78	Dendritic cells
NOTCH2.2	6.75045e-83	0.950958	0.584	0.278	2.47073e-78	Dendritic cells
KLRD1.3	7.47933e-83	-1.84613	0.065	0.396	2.73751e-78	Dendritic cells
ADAM17.2	1.56285e-82	0.826984	0.657	0.338	5.72018e-78	Dendritic cells
LYN.3	1.56743e-82	0.710425	0.798	0.457	5.73695e-78	Dendritic cells
KLF12.2	1.96812e-82	-1.50489	0.168	0.505	7.20351e-78	Dendritic cells
KLF6.1	2.13685e-82	1.09765	0.909	0.775	7.82107e-78	Dendritic cells
SCML4.2	4.92444e-82	-1.36285	0.018	0.348	1.80239e-77	Dendritic cells
SLC9A9.3	4.94398e-82	0.998149	0.619	0.307	1.80954e-77	Dendritic cells
PEA15	4.97535e-82	0.544037	0.363	0.117	1.82103e-77	Dendritic cells
RORA.3	6.77579e-82	-1.34921	0.268	0.621	2.48001e-77	Dendritic cells
PTPN22.2	8.89392e-82	-1.52654	0.149	0.469	3.25526e-77	Dendritic cells
SH3BP5.1	1.72272e-81	0.925622	0.626	0.339	6.30532e-77	Dendritic cells
AP003086.1	1.87558e-81	0.594598	0.447	0.164	6.86483e-77	Dendritic cells
APP.1	2.34379e-81	0.70978	0.394	0.135	8.57849e-77	Dendritic cells
CD3D.2	2.92929e-81	-1.42107	0.009	0.333	1.07215e-76	Dendritic cells
CPM	4.97611e-81	0.5134	0.368	0.113	1.82131e-76	Dendritic cells
CTNNA1.2	2.65559e-80	0.762484	0.581	0.272	9.71972e-76	Dendritic cells
TRBC1.2	4.30581e-80	-1.44624	0.004	0.322	1.57597e-75	Dendritic cells
CORO1C	6.20891e-80	0.745425	0.485	0.198	2.27252e-75	Dendritic cells
ACAP1.2	6.21224e-80	-0.927592	0.04	0.366	2.27374e-75	Dendritic cells
HEXB	8.37127e-80	0.605703	0.453	0.173	3.06397e-75	Dendritic cells
CRIP1.2	1.49464e-79	-1.40502	0.259	0.586	5.47054e-75	Dendritic cells
UBTD2	1.66943e-79	0.689436	0.375	0.125	6.11029e-75	Dendritic cells
C3AR1	1.84848e-79	0.58388	0.384	0.128	6.76562e-75	Dendritic cells
RTN4.2	2.49729e-79	0.902516	0.804	0.593	9.14034e-75	Dendritic cells
RAC2.2	3.30295e-79	-1.19031	0.233	0.523	1.20891e-74	Dendritic cells
KIF16B	4.88329e-79	0.475475	0.313	0.088	1.78733e-74	Dendritic cells
GZMH.2	9.20875e-79	-1.53926	0.005	0.319	3.3705e-74	Dendritic cells
PTPRE.2	2.09334e-78	0.803745	0.702	0.422	7.66183e-74	Dendritic cells
GZMB.2	3.34192e-78	-2.13838	0.005	0.318	1.22318e-73	Dendritic cells
TNFAIP8.2	3.82283e-78	1.33996	0.714	0.493	1.3992e-73	Dendritic cells
SYK	4.2204e-78	0.540024	0.482	0.186	1.54471e-73	Dendritic cells
EPB41.2	4.29228e-78	-1.3099	0.204	0.514	1.57102e-73	Dendritic cells
PIP4K2A.1	4.8749e-78	-1.3404	0.501	0.7	1.78426e-73	Dendritic cells
TGIF1	4.93607e-78	0.686498	0.53	0.237	1.80665e-73	Dendritic cells
S100A4.2	1.65897e-77	-1.20589	0.439	0.707	6.07199e-73	Dendritic cells
LPCAT2	1.7575e-77	0.452299	0.386	0.126	6.43263e-73	Dendritic cells
DNMBP	2.10937e-77	0.741466	0.42	0.156	7.7205e-73	Dendritic cells
ARHGAP5.2	2.57643e-77	0.635797	0.526	0.217	9.43e-73	Dendritic cells
EVL.2	4.58134e-77	-1.23398	0.25	0.541	1.67682e-72	Dendritic cells
CD69.1	5.63653e-77	-1.60084	0.298	0.602	2.06302e-72	Dendritic cells
MYBL1.2	1.47044e-76	-1.27159	0.015	0.329	5.38196e-72	Dendritic cells
THEMIS2	1.47565e-76	0.588663	0.413	0.152	5.40104e-72	Dendritic cells
OSBPL1A	2.70196e-76	0.484676	0.304	0.087	9.88943e-72	Dendritic cells
RASGRP1.2	3.99568e-76	-1.06588	0.021	0.334	1.46246e-71	Dendritic cells
IRF8.1	6.1199e-76	0.688464	0.384	0.133	2.23995e-71	Dendritic cells
STAT4.2	1.56344e-75	-1.40378	0.401	0.661	5.72235e-71	Dendritic cells
CMTM6.2	1.62422e-75	0.763292	0.635	0.365	5.94479e-71	Dendritic cells
MOB1B	1.98136e-75	0.570026	0.423	0.156	7.25199e-71	Dendritic cells
SRGN.2	2.73828e-75	0.613193	0.964	0.897	1.00224e-70	Dendritic cells
ITGAV	3.08184e-75	0.823759	0.517	0.223	1.12799e-70	Dendritic cells
ARHGEF3.2	3.1108e-75	-1.17188	0.125	0.45	1.13858e-70	Dendritic cells
BNIP3L.3	4.27199e-75	0.906679	0.599	0.308	1.56359e-70	Dendritic cells
CD3G.1	4.49967e-75	-1.40466	0.009	0.315	1.64692e-70	Dendritic cells
FHIT.1	4.60884e-75	0.786039	0.419	0.155	1.68688e-70	Dendritic cells
MPP7.1	8.93708e-75	-1.25908	0.06	0.374	3.27106e-70	Dendritic cells
FCHSD2.2	9.54794e-75	0.743657	0.682	0.359	3.49464e-70	Dendritic cells
PLAGL1	1.01786e-74	0.495767	0.321	0.097	3.72546e-70	Dendritic cells
UST.1	1.14432e-74	1.04735	0.561	0.265	4.18833e-70	Dendritic cells
GAB1.1	6.50835e-74	0.488333	0.311	0.092	2.38212e-69	Dendritic cells
ENG	6.63319e-74	0.473341	0.306	0.091	2.42781e-69	Dendritic cells
SYTL2.3	6.69372e-74	-1.11628	0.038	0.348	2.44997e-69	Dendritic cells
PPP1R15A.1	1.47693e-73	0.844197	0.801	0.588	5.40571e-69	Dendritic cells
REV3L.2	1.73333e-73	1.1486	0.734	0.472	6.34415e-69	Dendritic cells
SPOCK2.2	1.83312e-73	-1.0838	0.015	0.317	6.70939e-69	Dendritic cells
SARAF.1	1.97278e-73	-1.08773	0.58	0.741	7.22058e-69	Dendritic cells
BAG3	3.70753e-73	0.850331	0.364	0.128	1.35699e-68	Dendritic cells
LCK.1	5.09634e-73	-0.937105	0.012	0.312	1.86531e-68	Dendritic cells
SEMA4D.2	6.29816e-73	-1.13051	0.221	0.514	2.30519e-68	Dendritic cells
MAPK6.2	7.66193e-73	0.782553	0.62	0.334	2.80434e-68	Dendritic cells
ANKDD1A	1.15943e-72	0.540307	0.321	0.1	4.24365e-68	Dendritic cells
IL18	1.37527e-72	0.4684	0.331	0.103	5.03361e-68	Dendritic cells
TSC22D3.1	2.76573e-72	-1.50048	0.457	0.674	1.01228e-67	Dendritic cells
NUMB.2	3.41404e-72	0.700591	0.675	0.37	1.24957e-67	Dendritic cells
PDCD4.1	4.14847e-72	-1.1247	0.412	0.647	1.51838e-67	Dendritic cells
BMP2K	4.26948e-72	0.526463	0.508	0.21	1.56267e-67	Dendritic cells
MEF2A.3	5.77816e-72	0.770379	0.674	0.385	2.11487e-67	Dendritic cells
ADGRE5.1	1.10282e-71	-1.12644	0.49	0.714	4.03645e-67	Dendritic cells
MAML2.2	1.45307e-71	1.09211	0.756	0.484	5.31839e-67	Dendritic cells
TRAC.2	1.75883e-71	-1.24151	0.007	0.3	6.43748e-67	Dendritic cells
CD48.2	1.91465e-71	-0.957872	0.204	0.517	7.00782e-67	Dendritic cells
ITGA4.2	2.10408e-71	-1.31184	0.288	0.551	7.70114e-67	Dendritic cells
RPS27.2	2.52753e-71	-0.842744	0.885	0.915	9.251e-67	Dendritic cells
GSAP.2	9.62037e-71	0.796139	0.559	0.274	3.52115e-66	Dendritic cells
STK17A.2	9.63442e-71	-1.16493	0.421	0.639	3.5263e-66	Dendritic cells
TGFBR3.2	1.24305e-70	-1.30584	0.121	0.433	4.54968e-66	Dendritic cells
CERS6	1.31332e-70	0.815427	0.47	0.194	4.80688e-66	Dendritic cells
TNFRSF10B	1.42749e-70	0.663812	0.437	0.171	5.22476e-66	Dendritic cells
MNDA	1.78431e-70	0.374638	0.33	0.102	6.53075e-66	Dendritic cells
AF117829.1	1.86859e-70	0.571516	0.355	0.123	6.83923e-66	Dendritic cells
RBKS	2.35665e-70	0.9465	0.484	0.221	8.62558e-66	Dendritic cells
THEMIS.2	3.16074e-70	-1.86139	0.021	0.315	1.15686e-65	Dendritic cells
ARHGAP10.1	3.49918e-70	0.833219	0.539	0.256	1.28074e-65	Dendritic cells
SDCBP.3	3.82442e-70	0.690299	0.778	0.542	1.39978e-65	Dendritic cells
ANKRD44.1	5.39239e-70	-1.17063	0.49	0.694	1.97367e-65	Dendritic cells
CFLAR-AS1	7.3729e-70	0.501068	0.301	0.093	2.69855e-65	Dendritic cells
KIF1B.3	1.06227e-69	0.920238	0.593	0.316	3.88803e-65	Dendritic cells
RAB27A.2	1.1516e-69	-0.984515	0.077	0.383	4.21497e-65	Dendritic cells
RILPL2.1	1.31154e-69	0.605347	0.622	0.335	4.80036e-65	Dendritic cells
SWAP70.1	1.52228e-69	0.515326	0.41	0.154	5.57169e-65	Dendritic cells
CD7	1.60019e-69	-1.26703	0.033	0.324	5.85685e-65	Dendritic cells
RPS3.2	4.02841e-69	-0.855808	0.802	0.853	1.47444e-64	Dendritic cells
PLAC8.2	4.9582e-69	-1.21209	0.04	0.331	1.81475e-64	Dendritic cells
AOAH.2	7.77229e-69	-1.87455	0.421	0.614	2.84474e-64	Dendritic cells
RNF130.3	8.22041e-69	0.59232	0.677	0.351	3.00875e-64	Dendritic cells
DISC1	1.18195e-68	0.537839	0.484	0.2	4.32607e-64	Dendritic cells
AP000331.1	1.2929e-68	0.480036	0.336	0.112	4.73214e-64	Dendritic cells
APOBEC3G.3	1.48078e-68	-1.16704	0.093	0.38	5.41979e-64	Dendritic cells
NCALD.3	2.51516e-68	-1.42754	0.062	0.359	9.20574e-64	Dendritic cells
BID.3	4.10641e-68	0.594054	0.572	0.274	1.50299e-63	Dendritic cells
ZNF831.1	1.60602e-67	-1.06028	0.015	0.301	5.87821e-63	Dendritic cells
CHMP4B.2	5.82942e-67	0.690198	0.592	0.316	2.13363e-62	Dendritic cells
CASP8.2	7.28607e-67	-1.00947	0.147	0.437	2.66678e-62	Dendritic cells
SERINC5.2	1.00001e-66	1.03539	0.603	0.316	3.66014e-62	Dendritic cells
YES1.2	2.85359e-66	-1.26335	0.087	0.385	1.04444e-61	Dendritic cells
PILRA	3.75029e-66	0.391418	0.389	0.138	1.37264e-61	Dendritic cells
MAP2K3.2	4.55873e-66	0.720824	0.591	0.324	1.66854e-61	Dendritic cells
IGSF6	4.59026e-66	0.456972	0.34	0.114	1.68008e-61	Dendritic cells
TC2N.3	5.62841e-66	-1.31595	0.051	0.343	2.06005e-61	Dendritic cells
OPTN.1	6.134e-66	-0.911609	0.095	0.392	2.2451e-61	Dendritic cells
PBX4.1	9.01934e-66	-1.38006	0.034	0.319	3.30117e-61	Dendritic cells
FNDC3A.2	9.08004e-66	1.19048	0.718	0.499	3.32338e-61	Dendritic cells
TENT5C.2	1.05274e-65	-1.10096	0.087	0.376	3.85314e-61	Dendritic cells
RASSF4	1.09536e-65	0.371921	0.335	0.112	4.00914e-61	Dendritic cells
PPP2R2B.1	1.40205e-65	-1.28272	0.036	0.32	5.13165e-61	Dendritic cells
ATP8B4	1.83198e-65	0.602021	0.458	0.186	6.70524e-61	Dendritic cells
USP12.1	2.40437e-65	0.805449	0.604	0.336	8.80022e-61	Dendritic cells
TYMP	4.15093e-65	0.537732	0.473	0.2	1.51928e-60	Dendritic cells
SLA.1	1.11292e-64	-1.28052	0.293	0.545	4.07342e-60	Dendritic cells
LEPROTL1.2	1.40325e-64	-1.13732	0.184	0.45	5.13604e-60	Dendritic cells
MBNL1.2	1.46797e-64	-0.86164	0.817	0.877	5.37291e-60	Dendritic cells
ICAM3.1	2.12332e-64	-0.729247	0.043	0.321	7.77157e-60	Dendritic cells
ATP8A1.1	2.5939e-64	-1.26308	0.127	0.416	9.49393e-60	Dendritic cells
PPIF	2.65219e-64	0.459262	0.4	0.155	9.70728e-60	Dendritic cells
P2RY8.2	2.75434e-64	-1.71812	0.197	0.464	1.00811e-59	Dendritic cells
RGS2.2	3.33163e-64	1.01072	0.682	0.423	1.21941e-59	Dendritic cells
GNA13.1	9.5503e-64	0.812208	0.7	0.469	3.49551e-59	Dendritic cells
C20orf194	1.12879e-63	0.546847	0.425	0.167	4.1315e-59	Dendritic cells
SEPTIN7.1	1.48076e-63	-0.955245	0.515	0.682	5.41973e-59	Dendritic cells
ARHGAP18.3	1.54569e-63	0.56045	0.565	0.269	5.65738e-59	Dendritic cells
PDE7A.1	1.76083e-63	-1.32644	0.329	0.58	6.44481e-59	Dendritic cells
IL6ST.1	2.203e-63	0.692315	0.624	0.343	8.06319e-59	Dendritic cells
MAN2B1	5.84067e-63	0.419735	0.399	0.155	2.13774e-58	Dendritic cells
TMA7.2	5.86215e-63	-0.869535	0.52	0.685	2.14561e-58	Dendritic cells
ACSL3.3	6.12968e-63	0.953374	0.662	0.396	2.24353e-58	Dendritic cells
PRNP.2	1.41988e-62	0.82831	0.63	0.362	5.19691e-58	Dendritic cells
ACVR2A	1.59396e-62	0.713633	0.352	0.131	5.83407e-58	Dendritic cells
CTSS.2	1.72801e-62	0.392156	0.696	0.435	6.32467e-58	Dendritic cells
CEBPB.3	3.0091e-62	0.910326	0.645	0.398	1.10136e-57	Dendritic cells
C12orf75.3	1.10916e-61	-0.994072	0.063	0.337	4.05962e-57	Dendritic cells
IL1RAP	1.83578e-61	0.566274	0.376	0.145	6.71914e-57	Dendritic cells
TNF	3.18051e-61	1.11359	0.416	0.182	1.1641e-56	Dendritic cells
HLA-F.2	3.24569e-61	-0.947775	0.237	0.495	1.18795e-56	Dendritic cells
MYL12A.3	3.96181e-61	-1.09716	0.495	0.663	1.45006e-56	Dendritic cells
CRYBG1.2	4.67766e-61	-1.23693	0.203	0.472	1.71207e-56	Dendritic cells
AP1S2.3	5.65212e-61	0.582304	0.561	0.282	2.06873e-56	Dendritic cells
CCDC50.1	6.8706e-61	0.394131	0.345	0.123	2.51471e-56	Dendritic cells
PLEKHO1.1	7.48287e-61	0.579143	0.517	0.25	2.7388e-56	Dendritic cells
RUFY3	9.198e-61	0.676438	0.464	0.209	3.36656e-56	Dendritic cells
EIF2AK4	1.48222e-60	0.487924	0.369	0.141	5.42507e-56	Dendritic cells
ACSL5	1.74334e-60	0.643952	0.408	0.174	6.38078e-56	Dendritic cells
LACTB	2.25714e-60	0.500659	0.441	0.187	8.26135e-56	Dendritic cells
BIN2.3	2.54991e-60	-0.987875	0.177	0.434	9.33291e-56	Dendritic cells
SPRED2	3.11041e-60	0.462907	0.393	0.153	1.13844e-55	Dendritic cells
PTPN4.2	3.14487e-60	-0.958388	0.134	0.418	1.15106e-55	Dendritic cells
ABHD17A.3	8.12136e-60	-1.05513	0.173	0.425	2.9725e-55	Dendritic cells
TOM1	1.18831e-59	0.490946	0.474	0.214	4.34933e-55	Dendritic cells
RNF213.2	1.19473e-59	-1.05188	0.498	0.665	4.37284e-55	Dendritic cells
RALGAPA1.1	1.42267e-59	-1.40731	0.51	0.68	5.20711e-55	Dendritic cells
RGS1.2	2.13694e-59	1.01116	0.577	0.319	7.82143e-55	Dendritic cells
VOPP1.2	2.22689e-59	0.681778	0.613	0.352	8.15064e-55	Dendritic cells
LONRF3	2.65044e-59	0.857644	0.364	0.144	9.70089e-55	Dendritic cells
GRK3.1	2.73521e-59	0.335602	0.339	0.117	1.00111e-54	Dendritic cells
SMCHD1.2	9.82769e-59	-1.20992	0.636	0.755	3.59703e-54	Dendritic cells
CARMIL1.1	1.25976e-58	0.679409	0.302	0.101	4.61083e-54	Dendritic cells
SLC43A2	1.46289e-58	0.420535	0.41	0.16	5.35431e-54	Dendritic cells
STK17B.2	1.88935e-58	-0.827707	0.59	0.765	6.9152e-54	Dendritic cells
TMC8.2	2.13488e-58	-0.837774	0.085	0.35	7.81388e-54	Dendritic cells
RPS29.2	2.70479e-58	-0.771694	0.861	0.892	9.89982e-54	Dendritic cells
ARL5B	2.86074e-58	0.730739	0.454	0.212	1.04706e-53	Dendritic cells
SP140.2	3.03186e-58	-0.93783	0.076	0.34	1.10969e-53	Dendritic cells
CLEC2D.2	4.13803e-58	-1.21194	0.215	0.464	1.51456e-53	Dendritic cells
ARFGAP3.2	4.21776e-58	0.811809	0.62	0.373	1.54374e-53	Dendritic cells
DIAPH1.2	7.92329e-58	-0.900457	0.364	0.597	2.90001e-53	Dendritic cells
PCED1B-AS1.2	1.3335e-57	-1.02543	0.152	0.402	4.88075e-53	Dendritic cells
ABI2	1.45757e-57	0.468869	0.383	0.152	5.33485e-53	Dendritic cells
PLAAT4.2	2.02278e-57	-0.89819	0.128	0.39	7.40356e-53	Dendritic cells
CORO1A.2	3.5785e-57	-1.06132	0.317	0.538	1.30977e-52	Dendritic cells
TOX	3.63575e-57	-1.41357	0.082	0.346	1.33072e-52	Dendritic cells
REL.2	3.64107e-57	0.721998	0.836	0.7	1.33267e-52	Dendritic cells
SPATS2L	5.45949e-57	0.681617	0.38	0.153	1.99823e-52	Dendritic cells
JMJD1C.2	9.44718e-57	0.677671	0.881	0.743	3.45776e-52	Dendritic cells
SH3BGRL3.3	1.01614e-56	-0.925149	0.55	0.708	3.71917e-52	Dendritic cells
SSH2	1.11638e-56	-1.14296	0.46	0.653	4.08605e-52	Dendritic cells
RP2	1.71179e-56	0.525928	0.382	0.155	6.26532e-52	Dendritic cells
PTPRM	1.79805e-56	0.811584	0.463	0.219	6.58106e-52	Dendritic cells
SRGAP2C	2.83346e-56	0.395083	0.343	0.128	1.03707e-51	Dendritic cells
PLD3	3.11187e-56	0.449725	0.391	0.16	1.13897e-51	Dendritic cells
CD4	3.41844e-56	0.289726	0.38	0.146	1.25118e-51	Dendritic cells
IFITM1.1	4.01387e-56	-0.921409	0.049	0.303	1.46912e-51	Dendritic cells
TGFB1.2	6.90938e-56	-1.24952	0.607	0.738	2.5289e-51	Dendritic cells
HSPA1A.1	6.96371e-56	1.00825	0.661	0.399	2.54879e-51	Dendritic cells
RORA-AS1.2	8.37709e-56	-1.01005	0.056	0.315	3.0661e-51	Dendritic cells
MAT2A.1	1.04356e-55	0.738047	0.606	0.361	3.81954e-51	Dendritic cells
BACH1.3	1.09355e-55	0.74683	0.686	0.43	4.0025e-51	Dendritic cells
IRS2.1	2.26539e-55	0.623428	0.536	0.264	8.29157e-51	Dendritic cells
PRKCB.2	2.65727e-55	-1.03811	0.415	0.627	9.72586e-51	Dendritic cells
ZFP36.2	4.07899e-55	0.75769	0.868	0.708	1.49295e-50	Dendritic cells
CD9	4.54456e-55	0.469507	0.331	0.121	1.66335e-50	Dendritic cells
KIF21A.1	4.66079e-55	-0.940103	0.055	0.31	1.7059e-50	Dendritic cells
RESF1.1	4.90813e-55	-1.11424	0.31	0.543	1.79642e-50	Dendritic cells
PFN1.3	4.97804e-55	-1.01501	0.606	0.739	1.82201e-50	Dendritic cells
RAPGEF1.2	6.58002e-55	0.809845	0.764	0.578	2.40835e-50	Dendritic cells
NCOR2.3	9.73902e-55	0.67304	0.639	0.383	3.56458e-50	Dendritic cells
TANK.2	1.29742e-54	0.734508	0.745	0.517	4.74867e-50	Dendritic cells
CYTIP.2	1.65151e-54	-0.95643	0.336	0.574	6.0447e-50	Dendritic cells
MAP3K8.2	1.67294e-54	0.780942	0.702	0.474	6.12314e-50	Dendritic cells
ATP6V1B2	1.95643e-54	0.455539	0.416	0.18	7.16074e-50	Dendritic cells
CHKA	2.46355e-54	0.480091	0.473	0.216	9.01685e-50	Dendritic cells
RPS15A.3	2.65112e-54	-0.68429	0.853	0.87	9.70336e-50	Dendritic cells
LBH.2	2.8083e-54	-0.849979	0.107	0.37	1.02787e-49	Dendritic cells
STK39.1	3.03008e-54	-0.961513	0.094	0.351	1.10904e-49	Dendritic cells
ACOT9	3.86242e-54	0.458658	0.41	0.175	1.41369e-49	Dendritic cells
CEMIP2.1	5.24437e-54	-1.41251	0.508	0.656	1.91949e-49	Dendritic cells
LPAR6	6.55337e-54	0.614855	0.47	0.229	2.3986e-49	Dendritic cells
AC253572.2	7.10667e-54	1.17682	0.323	0.125	2.60111e-49	Dendritic cells
LARGE1.1	9.05484e-54	0.688305	0.3	0.108	3.31416e-49	Dendritic cells
GPR132	9.77666e-54	0.797282	0.542	0.298	3.57836e-49	Dendritic cells
ARHGEF2	1.35777e-53	0.471435	0.448	0.208	4.96958e-49	Dendritic cells
SERPINB9P1	1.45285e-53	0.39188	0.313	0.113	5.31759e-49	Dendritic cells
DUSP1.2	1.7603e-53	0.701502	0.808	0.601	6.44289e-49	Dendritic cells
FGD3.2	1.93676e-53	-0.856559	0.091	0.337	7.08874e-49	Dendritic cells
PABPC4.1	1.99643e-53	0.680077	0.575	0.337	7.30714e-49	Dendritic cells
RHBDF2	2.83424e-53	0.546349	0.452	0.214	1.03736e-48	Dendritic cells
ADD3.1	3.20131e-53	-0.953001	0.187	0.434	1.17171e-48	Dendritic cells
RPS26.2	4.18647e-53	-0.90907	0.681	0.778	1.53229e-48	Dendritic cells
DYNC1H1.2	1.33831e-52	0.930854	0.714	0.536	4.89836e-48	Dendritic cells
ST6GALNAC3	1.4387e-52	0.780155	0.32	0.123	5.26577e-48	Dendritic cells
LGALS3.1	2.06204e-52	0.540964	0.504	0.253	7.54726e-48	Dendritic cells
PACSIN2.2	2.39725e-52	0.511541	0.6	0.331	8.77416e-48	Dendritic cells
SH3KBP1	2.92171e-52	-1.01424	0.528	0.679	1.06937e-47	Dendritic cells
C1orf21.3	3.38042e-52	-1.27676	0.128	0.386	1.23727e-47	Dendritic cells
ACER3.1	3.86187e-52	0.561434	0.511	0.255	1.41348e-47	Dendritic cells
SPON2.3	3.9317e-52	-1.26324	0.087	0.332	1.43904e-47	Dendritic cells
RASA2.2	4.656e-52	-0.996461	0.44	0.63	1.70414e-47	Dendritic cells
ARHGAP15.1	4.87043e-52	-1.01724	0.649	0.776	1.78262e-47	Dendritic cells
PTPN1.1	5.88205e-52	0.864848	0.684	0.487	2.15289e-47	Dendritic cells
HSPB1	8.41665e-52	0.833949	0.507	0.263	3.08058e-47	Dendritic cells
PTMA.1	8.50369e-52	-0.588268	0.919	0.925	3.11244e-47	Dendritic cells
FOSB.1	1.24547e-51	0.621205	0.822	0.626	4.55855e-47	Dendritic cells
PURB	1.77217e-51	0.51355	0.416	0.189	6.48632e-47	Dendritic cells
AC007952.4	1.9566e-51	0.788603	0.45	0.217	7.16136e-47	Dendritic cells
RPL28.1	2.4134e-51	-0.632312	0.852	0.895	8.83329e-47	Dendritic cells
PAK1.1	3.34502e-51	0.385215	0.516	0.251	1.22431e-46	Dendritic cells
RHOB	3.54152e-51	0.722951	0.465	0.228	1.29623e-46	Dendritic cells
EIF2AK3.2	3.83807e-51	0.98863	0.587	0.348	1.40477e-46	Dendritic cells
PPDPF.1	5.37785e-51	-0.830282	0.276	0.507	1.96835e-46	Dendritic cells
GOLIM4	6.32229e-51	0.401245	0.331	0.128	2.31402e-46	Dendritic cells
PIM3	1.54494e-50	0.658388	0.485	0.252	5.65462e-46	Dendritic cells
ANXA6.1	1.80752e-50	-0.71433	0.102	0.347	6.61571e-46	Dendritic cells
SLC36A4	1.83858e-50	0.460546	0.419	0.187	6.72938e-46	Dendritic cells
STK40	2.40945e-50	0.479459	0.478	0.236	8.81882e-46	Dendritic cells
PLEKHM2	3.98419e-50	0.425756	0.451	0.21	1.45825e-45	Dendritic cells
PDXK	7.23443e-50	0.433232	0.458	0.219	2.64787e-45	Dendritic cells
RPS27A.2	8.87136e-50	-0.690849	0.848	0.872	3.24701e-45	Dendritic cells
PNRC1.2	1.00836e-49	0.641011	0.849	0.76	3.6907e-45	Dendritic cells
TRAK1.3	1.29276e-49	0.738803	0.527	0.283	4.73162e-45	Dendritic cells
ARSB	1.36493e-49	0.568203	0.378	0.163	4.9958e-45	Dendritic cells
GRINA	2.8047e-49	0.310879	0.343	0.135	1.02655e-44	Dendritic cells
SQSTM1.2	3.85261e-49	0.703119	0.823	0.682	1.41009e-44	Dendritic cells
GADD45B.2	3.86891e-49	0.74685	0.718	0.535	1.41606e-44	Dendritic cells
UGCG	4.22083e-49	0.614866	0.456	0.229	1.54487e-44	Dendritic cells
CD58	4.63613e-49	0.781773	0.642	0.43	1.69687e-44	Dendritic cells
IKZF1.3	6.66476e-49	-1.00923	0.402	0.601	2.43937e-44	Dendritic cells
MAN1A1.1	9.26909e-49	0.918138	0.688	0.453	3.39258e-44	Dendritic cells
RPL41.1	9.39101e-49	-0.63295	0.893	0.916	3.4372e-44	Dendritic cells
TCF7L2	1.12297e-48	0.5524	0.48	0.23	4.11018e-44	Dendritic cells
WSB1.1	1.39543e-48	0.719529	0.753	0.569	5.10743e-44	Dendritic cells
RPSA.2	1.75022e-48	-0.768972	0.66	0.754	6.40598e-44	Dendritic cells
LATS2	2.74832e-48	0.449179	0.421	0.191	1.00591e-43	Dendritic cells
GIMAP7.1	2.84804e-48	-0.794179	0.074	0.311	1.04241e-43	Dendritic cells
AC005920.2	3.26819e-48	0.450363	0.319	0.126	1.19619e-43	Dendritic cells
ATP2C1.1	3.67717e-48	0.888351	0.507	0.272	1.34588e-43	Dendritic cells
SMS	3.86009e-48	0.574166	0.45	0.217	1.41283e-43	Dendritic cells
SPIRE1	5.90489e-48	0.530759	0.332	0.135	2.16125e-43	Dendritic cells
IFITM2.2	6.13951e-48	-1.30095	0.456	0.614	2.24712e-43	Dendritic cells
NFATC1.1	6.72096e-48	0.550841	0.402	0.183	2.45994e-43	Dendritic cells
RBPJ.2	9.40162e-48	0.554011	0.689	0.453	3.44109e-43	Dendritic cells
LAIR1	2.12837e-47	0.361658	0.418	0.189	7.79006e-43	Dendritic cells
AKAP13.2	2.41644e-47	0.647623	0.91	0.851	8.84441e-43	Dendritic cells
NR4A2.1	2.86443e-47	0.866583	0.795	0.618	1.04841e-42	Dendritic cells
SLC25A13	3.34864e-47	0.386501	0.405	0.18	1.22564e-42	Dendritic cells
ARPC2.3	3.41536e-47	-0.682462	0.668	0.78	1.25006e-42	Dendritic cells
LCP2.3	4.14351e-47	0.920459	0.654	0.473	1.51657e-42	Dendritic cells
KDSR	5.43009e-47	0.359792	0.34	0.136	1.98747e-42	Dendritic cells
TYROBP.3	1.03205e-46	0.403298	0.724	0.418	3.77742e-42	Dendritic cells
RBL2.2	1.03707e-46	-0.846079	0.166	0.392	3.79579e-42	Dendritic cells
HLA-E.3	1.50693e-46	-0.635551	0.772	0.845	5.51553e-42	Dendritic cells
STK4.1	1.81928e-46	-0.794072	0.548	0.7	6.65876e-42	Dendritic cells
BAZ2B.2	1.94505e-46	0.57502	0.548	0.298	7.11907e-42	Dendritic cells
ATP2B1-AS1	2.29614e-46	0.515277	0.429	0.201	8.4041e-42	Dendritic cells
RASAL3.1	3.68663e-46	-0.673475	0.075	0.301	1.34934e-41	Dendritic cells
RNF19A.1	3.99864e-46	-1.25637	0.409	0.583	1.46354e-41	Dendritic cells
NFAT5.2	4.48822e-46	0.660722	0.813	0.648	1.64273e-41	Dendritic cells
BCL6	4.96748e-46	0.556257	0.473	0.24	1.81815e-41	Dendritic cells
CRTAP	9.38458e-46	0.292366	0.349	0.143	3.43485e-41	Dendritic cells
FOS.1	3.13596e-45	0.735671	0.866	0.68	1.14779e-40	Dendritic cells
ABLIM1.1	4.009e-45	-1.09735	0.106	0.337	1.46734e-40	Dendritic cells
RIPK2	4.90952e-45	0.578071	0.432	0.213	1.79693e-40	Dendritic cells
PPP2CB	1.24256e-44	0.342718	0.409	0.19	4.54791e-40	Dendritic cells
UTRN	1.27421e-44	-0.86877	0.641	0.747	4.66374e-40	Dendritic cells
SPATA13.1	2.39418e-44	-0.746366	0.181	0.419	8.76294e-40	Dendritic cells
ITPR2.2	2.73035e-44	0.695921	0.707	0.498	9.99336e-40	Dendritic cells
ARAP2.2	2.76392e-44	-0.961059	0.374	0.569	1.01162e-39	Dendritic cells
YPEL5.2	3.13835e-44	-1.07213	0.441	0.604	1.14867e-39	Dendritic cells
NANS	3.42602e-44	0.477789	0.452	0.229	1.25396e-39	Dendritic cells
SNX29.3	3.52232e-44	0.49612	0.535	0.288	1.2892e-39	Dendritic cells
DUSP6	4.65993e-44	0.703338	0.416	0.204	1.70558e-39	Dendritic cells
PDE4D.2	5.27764e-44	-0.997332	0.263	0.492	1.93167e-39	Dendritic cells
CD84	5.62517e-44	0.524488	0.399	0.187	2.05887e-39	Dendritic cells
ARID4B	5.75092e-44	-0.764278	0.641	0.75	2.1049e-39	Dendritic cells
MYO9B.3	6.43576e-44	0.72364	0.724	0.538	2.35555e-39	Dendritic cells
OGA.1	8.93578e-44	-0.791208	0.325	0.526	3.27059e-39	Dendritic cells
FAM210A	1.17889e-43	0.529898	0.319	0.136	4.31486e-39	Dendritic cells
RPL14.2	1.1814e-43	-0.661066	0.789	0.826	4.32404e-39	Dendritic cells
ZNF710	1.90323e-43	0.356277	0.403	0.185	6.96601e-39	Dendritic cells
RNASET2.1	2.31874e-43	0.498127	0.546	0.315	8.48682e-39	Dendritic cells
TNRC6C.2	2.50366e-43	-0.873082	0.184	0.414	9.16366e-39	Dendritic cells
PLEKHO2	2.58005e-43	0.336727	0.331	0.139	9.44323e-39	Dendritic cells
HERPUD1.2	2.88227e-43	0.84805	0.652	0.48	1.05494e-38	Dendritic cells
STK38.1	4.00985e-43	-0.835244	0.202	0.416	1.46765e-38	Dendritic cells
NFKB2.1	4.14785e-43	0.395497	0.497	0.258	1.51815e-38	Dendritic cells
ZSWIM6.2	4.46921e-43	0.571004	0.877	0.745	1.63577e-38	Dendritic cells
KCNQ1OT1	5.0805e-43	0.897629	0.391	0.188	1.85951e-38	Dendritic cells
HIF1A.2	5.13062e-43	0.716066	0.716	0.513	1.87786e-38	Dendritic cells
ATP2B4.3	5.48346e-43	-0.874406	0.212	0.437	2.007e-38	Dendritic cells
BRI3.3	6.75832e-43	0.426995	0.556	0.315	2.47361e-38	Dendritic cells
SPN.1	6.89077e-43	-0.798839	0.1	0.31	2.52209e-38	Dendritic cells
SIAH1	1.03394e-42	0.308976	0.355	0.153	3.78434e-38	Dendritic cells
HERPUD2.2	1.12238e-42	-0.926557	0.251	0.453	4.10802e-38	Dendritic cells
APBB1IP.2	1.56603e-42	-0.843037	0.389	0.564	5.73183e-38	Dendritic cells
KLHL5.1	2.26457e-42	0.38026	0.412	0.194	8.28854e-38	Dendritic cells
AFF4.1	2.38888e-42	0.564722	0.721	0.519	8.74353e-38	Dendritic cells
MIR22HG	2.89885e-42	0.347568	0.38	0.174	1.06101e-37	Dendritic cells
GNPTAB.1	3.31743e-42	-0.974941	0.269	0.467	1.21421e-37	Dendritic cells
LSP1.1	4.38898e-42	-0.65572	0.241	0.481	1.60641e-37	Dendritic cells
DENND1A.2	5.86644e-42	0.476192	0.561	0.313	2.14718e-37	Dendritic cells
CEP68	6.01297e-42	0.357662	0.335	0.144	2.20081e-37	Dendritic cells
HIVEP2.2	6.28116e-42	0.627803	0.703	0.485	2.29897e-37	Dendritic cells
RPS12.2	6.73873e-42	-0.64377	0.856	0.879	2.46644e-37	Dendritic cells
PNP	8.44067e-42	0.572609	0.415	0.214	3.08937e-37	Dendritic cells
PBX3	8.51023e-42	0.525041	0.467	0.238	3.11483e-37	Dendritic cells
NUBP1	1.47046e-41	0.259686	0.3	0.121	5.38203e-37	Dendritic cells
FNIP1.2	1.57029e-41	0.535261	0.703	0.481	5.74742e-37	Dendritic cells
AC007384.1	2.4953e-41	0.667813	0.603	0.386	9.13305e-37	Dendritic cells
IPO5	2.67812e-41	0.395265	0.362	0.167	9.80217e-37	Dendritic cells
PSME1.2	3.09698e-41	-0.797433	0.364	0.544	1.13353e-36	Dendritic cells
EMB.2	3.69017e-41	-0.960153	0.33	0.499	1.35064e-36	Dendritic cells
PIK3IP1.1	4.30539e-41	-0.706082	0.12	0.329	1.57581e-36	Dendritic cells
NFIC	5.93321e-41	0.370421	0.361	0.161	2.17161e-36	Dendritic cells
OST4.2	8.16913e-41	-0.720682	0.399	0.565	2.98998e-36	Dendritic cells
KANSL1.2	8.18047e-41	-0.79629	0.518	0.667	2.99413e-36	Dendritic cells
ADGRE2	8.62652e-41	0.305599	0.332	0.14	3.15739e-36	Dendritic cells
TERF2IP.1	9.52927e-41	-0.750733	0.289	0.483	3.48781e-36	Dendritic cells
PPP2R5A.1	1.01453e-40	-0.72702	0.183	0.398	3.71329e-36	Dendritic cells
IFITM3	1.2586e-40	0.335238	0.471	0.24	4.60662e-36	Dendritic cells
STAT5B.3	1.29078e-40	-0.877708	0.203	0.413	4.72438e-36	Dendritic cells
ACTN4.2	1.42242e-40	-0.73435	0.336	0.53	5.20619e-36	Dendritic cells
ASAH1.3	1.78213e-40	0.303308	0.562	0.306	6.52277e-36	Dendritic cells
MT-CO2.1	1.823e-40	-0.420603	0.919	0.95	6.67235e-36	Dendritic cells
FARP2.1	2.1312e-40	0.396411	0.394	0.187	7.80041e-36	Dendritic cells
ARHGEF1.2	2.2578e-40	-0.750124	0.24	0.433	8.26377e-36	Dendritic cells
CFL1.3	2.34174e-40	-0.65974	0.671	0.752	8.57101e-36	Dendritic cells
MYH9.2	2.68866e-40	-0.657403	0.542	0.695	9.84078e-36	Dendritic cells
TUBA1C	2.98446e-40	0.460365	0.512	0.288	1.09234e-35	Dendritic cells
CD226.2	3.42199e-40	-0.811672	0.09	0.301	1.25248e-35	Dendritic cells
RSRP1.1	4.00572e-40	-0.742965	0.523	0.658	1.46613e-35	Dendritic cells
NCOA4	4.1691e-40	0.444517	0.473	0.254	1.52593e-35	Dendritic cells
CELF2.2	5.28579e-40	-0.772024	0.664	0.772	1.93465e-35	Dendritic cells
AC245297.3	5.97536e-40	-0.713399	0.191	0.394	2.18704e-35	Dendritic cells
HMGA1	9.42892e-40	0.357289	0.346	0.16	3.45108e-35	Dendritic cells
GBE1	9.80254e-40	1.06465	0.465	0.253	3.58783e-35	Dendritic cells
MPP5	1.03095e-39	0.274076	0.301	0.124	3.7734e-35	Dendritic cells
GLCCI1.2	1.36485e-39	-1.24317	0.167	0.377	4.9955e-35	Dendritic cells
LRBA.2	2.13418e-39	-0.956083	0.395	0.571	7.81133e-35	Dendritic cells
EIF4A1.1	2.13669e-39	0.521373	0.795	0.679	7.82049e-35	Dendritic cells
EML4.1	3.36292e-39	-1.07401	0.554	0.662	1.23086e-34	Dendritic cells
IDS.1	3.3823e-39	-0.819915	0.362	0.533	1.23796e-34	Dendritic cells
NAIP	3.53767e-39	0.262944	0.3	0.123	1.29482e-34	Dendritic cells
DIPK2A	3.65067e-39	0.592401	0.414	0.215	1.33618e-34	Dendritic cells
CREG1	3.78477e-39	0.311545	0.363	0.164	1.38526e-34	Dendritic cells
PLCB1.1	4.10577e-39	-1.00904	0.262	0.479	1.50275e-34	Dendritic cells
AFF1.1	4.21049e-39	0.743999	0.662	0.443	1.54108e-34	Dendritic cells
CCSER2.3	5.09184e-39	-0.963238	0.44	0.607	1.86366e-34	Dendritic cells
NAGK	5.76533e-39	0.320581	0.32	0.139	2.11017e-34	Dendritic cells
DUSP5.1	7.23575e-39	0.664732	0.465	0.257	2.64836e-34	Dendritic cells
AL390957.1	7.55279e-39	0.473408	0.391	0.188	2.7644e-34	Dendritic cells
BCL3	1.45313e-38	0.398462	0.401	0.197	5.31861e-34	Dendritic cells
IRF2BP2.2	1.53054e-38	0.550509	0.541	0.324	5.60194e-34	Dendritic cells
ATP1B3.2	1.63699e-38	0.774272	0.84	0.661	5.99153e-34	Dendritic cells
ABHD12	1.66403e-38	0.53172	0.434	0.227	6.0905e-34	Dendritic cells
PSEN1.2	2.22965e-38	0.472188	0.612	0.389	8.16074e-34	Dendritic cells
STIM2.1	3.47549e-38	-0.88439	0.273	0.461	1.27206e-33	Dendritic cells
RAC1.3	3.93943e-38	0.541664	0.663	0.48	1.44187e-33	Dendritic cells
FAM177A1.1	4.81214e-38	-1.00873	0.339	0.508	1.76129e-33	Dendritic cells
ARHGAP9	5.08587e-38	-0.647656	0.107	0.307	1.86148e-33	Dendritic cells
HIPK3.1	1.10533e-37	0.590167	0.607	0.387	4.04561e-33	Dendritic cells
CPD.1	1.36212e-37	-1.03452	0.176	0.376	4.9855e-33	Dendritic cells
MALAT1.1	1.59569e-37	-0.384467	0.996	0.987	5.84039e-33	Dendritic cells
TPP1	2.00269e-37	0.277122	0.409	0.199	7.33006e-33	Dendritic cells
PRKN	2.3e-37	0.435342	0.35	0.162	8.41824e-33	Dendritic cells
MFSD4B	2.30095e-37	0.652887	0.444	0.237	8.42172e-33	Dendritic cells
CD37.2	3.17864e-37	-0.6885	0.339	0.524	1.16342e-32	Dendritic cells
BTN3A2.1	3.2207e-37	-0.613447	0.113	0.313	1.17881e-32	Dendritic cells
HOOK2	4.66191e-37	0.560041	0.407	0.206	1.70631e-32	Dendritic cells
SUN2.3	5.82833e-37	-0.726557	0.235	0.423	2.13323e-32	Dendritic cells
TLE5.2	6.38767e-37	-0.778396	0.352	0.505	2.33795e-32	Dendritic cells
DNAJC1.1	6.93654e-37	-0.871016	0.414	0.582	2.53884e-32	Dendritic cells
NFATC2.1	7.0838e-37	-0.844082	0.359	0.54	2.59274e-32	Dendritic cells
AP001011.1.2	8.23952e-37	-1.08868	0.191	0.391	3.01575e-32	Dendritic cells
NFIA	8.58473e-37	0.517098	0.357	0.169	3.1421e-32	Dendritic cells
SCARB2	1.58355e-36	0.279823	0.335	0.149	5.79595e-32	Dendritic cells
ZDHHC20	1.79429e-36	-0.86397	0.237	0.433	6.56729e-32	Dendritic cells
RABGEF1.3	2.32528e-36	0.545065	0.72	0.524	8.51076e-32	Dendritic cells
HSPA1B.1	2.44089e-36	0.668243	0.48	0.272	8.93392e-32	Dendritic cells
HAVCR2	2.59993e-36	0.361763	0.42	0.213	9.51602e-32	Dendritic cells
INPP5D	2.9441e-36	-0.920914	0.358	0.523	1.07757e-31	Dendritic cells
RASSF3.1	3.19606e-36	0.579113	0.638	0.431	1.16979e-31	Dendritic cells
ZNF292.1	3.47549e-36	-0.783952	0.308	0.491	1.27206e-31	Dendritic cells
SP100.1	4.43125e-36	-0.765851	0.489	0.625	1.62188e-31	Dendritic cells
RBM38.1	6.92479e-36	-0.637551	0.108	0.301	2.53454e-31	Dendritic cells
RUNX1.1	7.03013e-36	0.653378	0.783	0.633	2.5731e-31	Dendritic cells
GLUL.3	8.84937e-36	0.298941	0.58	0.351	3.23896e-31	Dendritic cells
LCP1.3	1.2135e-35	-0.72511	0.63	0.734	4.44153e-31	Dendritic cells
ZFP36L2.1	1.62615e-35	-0.939296	0.66	0.742	5.95186e-31	Dendritic cells
MTHFD2	4.44332e-35	0.398365	0.453	0.247	1.6263e-30	Dendritic cells
ADAMTSL4-AS1.1	7.05326e-35	0.44044	0.68	0.446	2.58156e-30	Dendritic cells
NLRC5.1	7.38417e-35	-0.643149	0.121	0.317	2.70268e-30	Dendritic cells
PDLIM5.2	8.393e-35	0.582014	0.517	0.303	3.07192e-30	Dendritic cells
ELL2.1	1.19168e-34	0.586087	0.791	0.621	4.36166e-30	Dendritic cells
GPR137B	1.96503e-34	0.752671	0.403	0.223	7.19219e-30	Dendritic cells
TRAF1.1	2.42466e-34	0.926322	0.422	0.253	8.8745e-30	Dendritic cells
C5orf56.3	3.04184e-34	-0.753089	0.173	0.362	1.11334e-29	Dendritic cells
RASSF2	3.64256e-34	0.273149	0.4	0.199	1.33321e-29	Dendritic cells
LY6E.1	6.3035e-34	-0.587371	0.126	0.318	2.30714e-29	Dendritic cells
TAB2.2	6.90665e-34	0.50181	0.611	0.396	2.5279e-29	Dendritic cells
PRKX.1	9.78828e-34	-1.06759	0.332	0.489	3.58261e-29	Dendritic cells
IPMK.1	1.04765e-33	0.443472	0.408	0.216	3.8345e-29	Dendritic cells
CCL4.2	1.10043e-33	0.793018	0.694	0.533	4.02768e-29	Dendritic cells
RPL10.1	1.29478e-33	-0.53313	0.878	0.901	4.73902e-29	Dendritic cells
TRAPPC10.1	1.83754e-33	-0.858645	0.38	0.526	6.7256e-29	Dendritic cells
ELMO1.1	1.8935e-33	0.684477	0.752	0.594	6.9304e-29	Dendritic cells
RICTOR.1	2.39581e-33	-0.78184	0.286	0.46	8.7689e-29	Dendritic cells
RPL30.1	2.44529e-33	-0.586562	0.868	0.87	8.95001e-29	Dendritic cells
ARRDC3.3	2.46093e-33	0.692557	0.562	0.362	9.00723e-29	Dendritic cells
TNFAIP3.3	3.08022e-33	0.708601	0.834	0.724	1.12739e-28	Dendritic cells
SSBP2.2	3.49728e-33	0.610428	0.579	0.358	1.28004e-28	Dendritic cells
PHLDA1.1	4.06894e-33	0.745296	0.389	0.214	1.48927e-28	Dendritic cells
PRDM1.1	4.51316e-33	0.813058	0.554	0.365	1.65186e-28	Dendritic cells
UBASH3B	4.52329e-33	0.576029	0.388	0.202	1.65557e-28	Dendritic cells
ATP11B	4.64665e-33	-0.755365	0.434	0.585	1.70072e-28	Dendritic cells
SLC9A3R1.2	5.05861e-33	-0.692899	0.168	0.348	1.8515e-28	Dendritic cells
ZC3HAV1.3	5.38664e-33	-0.753489	0.526	0.657	1.97156e-28	Dendritic cells
OXNAD1.2	7.55318e-33	-0.735319	0.141	0.327	2.76454e-28	Dendritic cells
SLC2A3.1	7.9625e-33	-0.821062	0.427	0.598	2.91435e-28	Dendritic cells
RPS7.2	1.04502e-32	-0.500604	0.786	0.817	3.82487e-28	Dendritic cells
ISG20.3	1.12453e-32	-0.772061	0.256	0.434	4.11589e-28	Dendritic cells
UBE2R2.2	1.37104e-32	0.475904	0.642	0.431	5.01814e-28	Dendritic cells
MTSS1.1	1.37389e-32	0.545087	0.544	0.335	5.02859e-28	Dendritic cells
LNPEP.2	1.57477e-32	-0.724163	0.229	0.402	5.76382e-28	Dendritic cells
FCHO2	1.64379e-32	0.330902	0.349	0.168	6.01644e-28	Dendritic cells
ARPC5L.1	1.97237e-32	-0.691588	0.133	0.309	7.21909e-28	Dendritic cells
ASAP1.2	2.06846e-32	0.515409	0.722	0.516	7.57078e-28	Dendritic cells
GLA.1	2.07928e-32	0.441425	0.353	0.178	7.61039e-28	Dendritic cells
ARNTL.1	2.18427e-32	-0.578304	0.158	0.345	7.99464e-28	Dendritic cells
NT5C2.2	2.5912e-32	0.434212	0.547	0.327	9.48406e-28	Dendritic cells
AC012447.1	3.22055e-32	0.559138	0.355	0.181	1.17875e-27	Dendritic cells
RAP1GAP2.2	4.32239e-32	-0.931075	0.13	0.31	1.58204e-27	Dendritic cells
SPART	4.41826e-32	0.364742	0.388	0.197	1.61713e-27	Dendritic cells
LAPTM5.2	7.1788e-32	0.450037	0.733	0.602	2.62751e-27	Dendritic cells
GPR65.1	1.00589e-31	-0.746023	0.195	0.376	3.68165e-27	Dendritic cells
SBF2.1	1.01204e-31	0.414686	0.587	0.359	3.70415e-27	Dendritic cells
RPS19.2	1.07798e-31	-0.539804	0.832	0.861	3.94551e-27	Dendritic cells
ITM2B.3	1.39437e-31	0.392242	0.835	0.755	5.10354e-27	Dendritic cells
TMSB4X.2	1.41377e-31	-0.541499	0.915	0.938	5.17454e-27	Dendritic cells
BAZ1A.2	1.54743e-31	0.538503	0.741	0.591	5.66373e-27	Dendritic cells
KLF13.1	1.61595e-31	-0.722156	0.289	0.458	5.91452e-27	Dendritic cells
TXNIP.1	1.67882e-31	-0.961641	0.546	0.675	6.14464e-27	Dendritic cells
IGF2R.3	2.24575e-31	-0.813607	0.316	0.483	8.21966e-27	Dendritic cells
SUB1.1	2.43433e-31	-0.647514	0.527	0.628	8.9099e-27	Dendritic cells
CLASP1.1	2.5267e-31	-0.777854	0.326	0.496	9.24796e-27	Dendritic cells
BTBD7	2.76879e-31	0.556872	0.546	0.349	1.01341e-26	Dendritic cells
RGS10.2	2.85599e-31	0.388859	0.497	0.3	1.04532e-26	Dendritic cells
PCED1B.1	5.00629e-31	-0.764149	0.161	0.347	1.83235e-26	Dendritic cells
TRAF3IP2-AS1	7.19055e-31	0.353785	0.302	0.141	2.63181e-26	Dendritic cells
IMMP2L.2	1.01759e-30	0.442256	0.518	0.311	3.72447e-26	Dendritic cells
TANC2.1	1.06814e-30	0.471528	0.433	0.242	3.9095e-26	Dendritic cells
BLOC1S6.1	1.11399e-30	0.445914	0.483	0.292	4.07731e-26	Dendritic cells
AC016831.7.1	1.36447e-30	0.536622	0.687	0.487	4.99409e-26	Dendritic cells
RPL7A.1	1.47707e-30	-0.504441	0.796	0.826	5.40624e-26	Dendritic cells
ATP6V0D1.1	2.09229e-30	0.250947	0.479	0.272	7.658e-26	Dendritic cells
MFHAS1.1	2.29763e-30	0.405181	0.317	0.155	8.40954e-26	Dendritic cells
APLP2.3	2.93598e-30	0.349891	0.699	0.502	1.0746e-25	Dendritic cells
ATG7.2	3.74287e-30	0.383785	0.56	0.352	1.36993e-25	Dendritic cells
RPL19.2	3.8291e-30	-0.501928	0.824	0.853	1.40149e-25	Dendritic cells
FMNL3	4.27104e-30	0.272216	0.339	0.168	1.56324e-25	Dendritic cells
RAB8B.2	4.59396e-30	-0.853122	0.529	0.65	1.68144e-25	Dendritic cells
CSGALNACT1.1	5.00684e-30	0.379133	0.312	0.153	1.83256e-25	Dendritic cells
PPP3CC.1	5.28371e-30	-0.775468	0.285	0.459	1.93389e-25	Dendritic cells
KIF2A.1	6.15973e-30	-0.71644	0.242	0.411	2.25452e-25	Dendritic cells
TET3	6.88557e-30	0.314197	0.396	0.208	2.52019e-25	Dendritic cells
PHC2	8.30258e-30	0.330237	0.34	0.171	3.03883e-25	Dendritic cells
RPL23A.3	1.01863e-29	-0.519697	0.801	0.818	3.7283e-25	Dendritic cells
ATF7IP.1	1.11875e-29	-0.747497	0.419	0.566	4.09475e-25	Dendritic cells
STIM1.1	1.30723e-29	-0.75066	0.223	0.397	4.78461e-25	Dendritic cells
RHEB	1.33585e-29	0.43533	0.6	0.404	4.88935e-25	Dendritic cells
TMSB10.2	1.54871e-29	-0.49036	0.859	0.886	5.66844e-25	Dendritic cells
ZFAND5.1	2.52867e-29	0.597621	0.648	0.48	9.2552e-25	Dendritic cells
AC087286.2	2.86391e-29	0.368737	0.44	0.249	1.04822e-24	Dendritic cells
RREB1	3.01021e-29	0.376404	0.437	0.246	1.10177e-24	Dendritic cells
CYBA.2	3.18911e-29	-0.569128	0.62	0.728	1.16725e-24	Dendritic cells
NKTR	3.20674e-29	-0.639082	0.386	0.536	1.1737e-24	Dendritic cells
RPL3.3	3.63688e-29	-0.537896	0.826	0.826	1.33114e-24	Dendritic cells
YWHAG.1	3.71893e-29	0.354136	0.498	0.294	1.36117e-24	Dendritic cells
GMFG.1	4.40716e-29	-0.657666	0.335	0.483	1.61307e-24	Dendritic cells
SEPTIN6.1	4.5846e-29	-0.643233	0.316	0.483	1.67801e-24	Dendritic cells
RPL35A.1	5.95457e-29	-0.531382	0.803	0.83	2.17943e-24	Dendritic cells
NABP1.1	6.42248e-29	0.321254	0.534	0.332	2.35069e-24	Dendritic cells
MAPKAP1	6.61736e-29	0.453369	0.484	0.287	2.42202e-24	Dendritic cells
YWHAZ	7.58765e-29	-0.471389	0.739	0.809	2.77716e-24	Dendritic cells
DDX21	7.95113e-29	0.431086	0.708	0.531	2.91019e-24	Dendritic cells
PALM2-AKAP2	8.67418e-29	0.411515	0.339	0.173	3.17484e-24	Dendritic cells
AC006001.2	1.12973e-28	0.299787	0.304	0.146	4.13493e-24	Dendritic cells
TMEM181.2	1.48275e-28	-0.732287	0.233	0.393	5.42702e-24	Dendritic cells
MSI2.1	1.50113e-28	-0.619876	0.227	0.409	5.49429e-24	Dendritic cells
PACS1.1	1.63485e-28	-0.904186	0.339	0.488	5.98372e-24	Dendritic cells
POU2F2.1	1.73789e-28	0.337098	0.374	0.197	6.36083e-24	Dendritic cells
PRCP	1.75568e-28	0.330527	0.376	0.196	6.42598e-24	Dendritic cells
G3BP2.1	1.79086e-28	-0.642559	0.344	0.485	6.55472e-24	Dendritic cells
H2AFY.3	1.88334e-28	0.329638	0.526	0.322	6.8932e-24	Dendritic cells
CHSY1	1.90212e-28	0.458941	0.42	0.242	6.96197e-24	Dendritic cells
KAT6A.1	3.20796e-28	-0.726117	0.517	0.627	1.17414e-23	Dendritic cells
URI1.1	3.86949e-28	-0.63815	0.273	0.428	1.41627e-23	Dendritic cells
JARID2.3	4.00324e-28	0.625444	0.74	0.597	1.46522e-23	Dendritic cells
SERF2.2	4.01199e-28	-0.496085	0.661	0.732	1.46843e-23	Dendritic cells
CXCR4.1	4.44598e-28	-1.09527	0.442	0.562	1.62727e-23	Dendritic cells
CD63.3	5.86948e-28	0.366742	0.702	0.548	2.14829e-23	Dendritic cells
VPS37B	6.17557e-28	-0.880556	0.432	0.548	2.26032e-23	Dendritic cells
RPS15.1	6.54582e-28	-0.470358	0.817	0.85	2.39584e-23	Dendritic cells
BLVRB	7.12058e-28	0.283939	0.387	0.206	2.6062e-23	Dendritic cells
PAXX.2	7.12502e-28	-0.551077	0.16	0.32	2.60783e-23	Dendritic cells
TP53BP2	7.16467e-28	0.437709	0.56	0.367	2.62234e-23	Dendritic cells
MAPKAPK2	7.1973e-28	0.3907	0.592	0.392	2.63428e-23	Dendritic cells
XIST.1	7.31207e-28	0.400497	0.794	0.621	2.67629e-23	Dendritic cells
SLC49A4.1	7.97111e-28	0.273495	0.32	0.157	2.91751e-23	Dendritic cells
SRSF7.1	8.51686e-28	-0.751749	0.624	0.692	3.11726e-23	Dendritic cells
SMAD7.2	8.54466e-28	-0.697869	0.257	0.415	3.12743e-23	Dendritic cells
TTC39C.2	9.05371e-28	-0.875566	0.193	0.353	3.31375e-23	Dendritic cells
ANXA2	9.10095e-28	0.686476	0.587	0.459	3.33104e-23	Dendritic cells
PDE4A.2	1.13765e-27	0.402044	0.529	0.339	4.16392e-23	Dendritic cells
SNRK.1	1.16175e-27	-0.641329	0.288	0.443	4.25213e-23	Dendritic cells
C1orf162	1.49588e-27	0.359569	0.396	0.219	5.47508e-23	Dendritic cells
APOL6.2	1.53229e-27	-0.693418	0.214	0.373	5.60833e-23	Dendritic cells
GRB2.2	1.82955e-27	0.570262	0.712	0.57	6.69635e-23	Dendritic cells
ACTG1.3	1.88392e-27	-0.649424	0.714	0.771	6.89533e-23	Dendritic cells
MYL12B.2	1.97452e-27	-0.613258	0.522	0.617	7.22694e-23	Dendritic cells
RPL36AL.1	2.3735e-27	-0.625962	0.636	0.701	8.68725e-23	Dendritic cells
RCC2	2.43649e-27	0.264912	0.343	0.179	8.91781e-23	Dendritic cells
HIST1H4C.1	2.93015e-27	-0.907621	0.421	0.541	1.07246e-22	Dendritic cells
WIPF1.2	3.01152e-27	-0.647542	0.563	0.646	1.10225e-22	Dendritic cells
ANKS1A	3.46293e-27	0.389817	0.433	0.245	1.26747e-22	Dendritic cells
PNPLA8.1	3.72532e-27	0.449458	0.598	0.416	1.3635e-22	Dendritic cells
FLNA.3	5.91155e-27	-0.602452	0.393	0.536	2.16369e-22	Dendritic cells
METRNL.2	6.45566e-27	0.376084	0.614	0.427	2.36284e-22	Dendritic cells
JUNB.2	6.67759e-27	0.405943	0.817	0.689	2.44407e-22	Dendritic cells
ZFYVE28.2	8.11332e-27	-0.748537	0.157	0.323	2.96956e-22	Dendritic cells
HOMER1	9.06758e-27	0.725033	0.35	0.19	3.31883e-22	Dendritic cells
FAM102B.1	1.00305e-26	0.432283	0.579	0.384	3.67127e-22	Dendritic cells
TACC1.1	1.07038e-26	0.604407	0.681	0.512	3.9177e-22	Dendritic cells
FNDC3B.3	1.73387e-26	0.344875	0.756	0.579	6.34615e-22	Dendritic cells
CEP83	1.82276e-26	0.349686	0.345	0.183	6.67148e-22	Dendritic cells
UBE2D1	1.90015e-26	0.366173	0.426	0.246	6.95474e-22	Dendritic cells
RPS28.2	2.39052e-26	-0.474685	0.868	0.876	8.74953e-22	Dendritic cells
MCL1.2	2.41388e-26	0.45681	0.781	0.679	8.83502e-22	Dendritic cells
ATP2B1.2	2.42394e-26	0.377153	0.783	0.617	8.87186e-22	Dendritic cells
SLFN5.2	2.64059e-26	-0.674285	0.257	0.41	9.66482e-22	Dendritic cells
MT-CO1.2	3.46996e-26	-0.296937	0.944	0.96	1.27004e-21	Dendritic cells
CPEB4.2	3.68687e-26	0.367967	0.565	0.371	1.34943e-21	Dendritic cells
EFHD2.3	4.32416e-26	-0.775983	0.448	0.538	1.58269e-21	Dendritic cells
C9orf78.1	5.06492e-26	-0.59608	0.263	0.415	1.85381e-21	Dendritic cells
HPCAL1	6.23778e-26	0.453849	0.427	0.253	2.28309e-21	Dendritic cells
GPATCH2L	6.87475e-26	0.354789	0.448	0.263	2.51623e-21	Dendritic cells
CIB1.1	6.99107e-26	-0.51856	0.214	0.367	2.5588e-21	Dendritic cells
NFATC3.1	1.03089e-25	-0.70613	0.224	0.385	3.77317e-21	Dendritic cells
AL627171.2.2	1.08987e-25	-0.76014	0.325	0.464	3.98903e-21	Dendritic cells
STX7	1.29319e-25	0.258984	0.383	0.21	4.7332e-21	Dendritic cells
UBE2D3	1.3316e-25	0.435057	0.808	0.703	4.87379e-21	Dendritic cells
RPS21.2	1.75529e-25	-0.494433	0.817	0.853	6.42453e-21	Dendritic cells
PHLPP1	1.75679e-25	0.367769	0.441	0.254	6.43004e-21	Dendritic cells
IL10RA	1.76657e-25	0.386049	0.543	0.362	6.46581e-21	Dendritic cells
INPP4B.2	1.77483e-25	-1.08801	0.154	0.318	6.49605e-21	Dendritic cells
OFD1	2.03921e-25	-0.597717	0.208	0.366	7.46373e-21	Dendritic cells
PPT1	2.16883e-25	0.292884	0.358	0.193	7.93813e-21	Dendritic cells
S100A6.1	3.46456e-25	-0.564974	0.552	0.704	1.26806e-20	Dendritic cells
RPS14.2	3.67735e-25	-0.441313	0.859	0.871	1.34595e-20	Dendritic cells
EEA1	4.05997e-25	0.357303	0.491	0.302	1.48599e-20	Dendritic cells
MTMR10	5.54775e-25	0.290565	0.317	0.163	2.03053e-20	Dendritic cells
MYL6.1	7.53884e-25	-0.485934	0.679	0.743	2.75929e-20	Dendritic cells
LINC01138.1	7.97624e-25	-0.57981	0.174	0.329	2.91938e-20	Dendritic cells
ATP6V1F.1	8.4821e-25	0.350469	0.489	0.304	3.10454e-20	Dendritic cells
MALT1.1	8.52703e-25	0.55505	0.563	0.406	3.12098e-20	Dendritic cells
CNOT2	9.41205e-25	-0.746289	0.44	0.555	3.4449e-20	Dendritic cells
CDC14A.1	1.18117e-24	-1.01197	0.292	0.43	4.32322e-20	Dendritic cells
MYO1F.3	1.27195e-24	-0.876521	0.382	0.484	4.65547e-20	Dendritic cells
DDX24.1	1.4212e-24	-0.639793	0.503	0.6	5.20174e-20	Dendritic cells
LIMD2.1	1.69121e-24	-0.607712	0.255	0.402	6.19e-20	Dendritic cells
CD47.1	2.10102e-24	-0.610738	0.349	0.471	7.68994e-20	Dendritic cells
RAB21	2.15513e-24	0.397316	0.607	0.429	7.888e-20	Dendritic cells
STX17-AS1	2.62627e-24	0.51032	0.337	0.185	9.6124e-20	Dendritic cells
ZBTB10.1	2.63613e-24	0.492162	0.359	0.205	9.6485e-20	Dendritic cells
ATP2A2.1	2.74669e-24	0.433411	0.553	0.375	1.00532e-19	Dendritic cells
UHRF2.1	4.07278e-24	-0.675931	0.21	0.357	1.49068e-19	Dendritic cells
ATP5F1E.2	5.55531e-24	-0.476283	0.713	0.784	2.0333e-19	Dendritic cells
PSMB9.3	7.32868e-24	-0.528254	0.215	0.367	2.68237e-19	Dendritic cells
HIF1A-AS3	7.40403e-24	0.6186	0.316	0.17	2.70995e-19	Dendritic cells
CCDC186.1	9.07604e-24	-0.534829	0.177	0.323	3.32192e-19	Dendritic cells
ETF1	1.08874e-23	0.336756	0.579	0.417	3.98489e-19	Dendritic cells
GSE1.2	1.15402e-23	-0.635379	0.18	0.328	4.22383e-19	Dendritic cells
MIF.1	1.18502e-23	-0.539783	0.414	0.542	4.33729e-19	Dendritic cells
RELB.1	1.25056e-23	0.302563	0.625	0.422	4.57717e-19	Dendritic cells
LITAF.2	1.34878e-23	0.344067	0.796	0.659	4.93666e-19	Dendritic cells
ARHGAP30.2	1.5393e-23	-0.623508	0.249	0.386	5.634e-19	Dendritic cells
NEK7.1	1.54817e-23	-0.747639	0.35	0.481	5.66645e-19	Dendritic cells
RNF38.2	1.77803e-23	-0.685892	0.335	0.473	6.50778e-19	Dendritic cells
CD53.2	1.92494e-23	-0.602775	0.595	0.655	7.04546e-19	Dendritic cells
ARL4A.1	1.93087e-23	0.316796	0.428	0.255	7.06717e-19	Dendritic cells
ZNF277	2.06827e-23	0.380706	0.348	0.195	7.57009e-19	Dendritic cells
ANTXR2.2	2.60695e-23	0.326947	0.516	0.326	9.5417e-19	Dendritic cells
JAK2	2.62057e-23	0.360864	0.405	0.237	9.59155e-19	Dendritic cells
HERC1.1	2.94394e-23	-0.65766	0.514	0.612	1.07751e-18	Dendritic cells
PTMS	3.12398e-23	0.267137	0.368	0.205	1.14341e-18	Dendritic cells
KPNA4	3.12744e-23	0.384322	0.649	0.489	1.14467e-18	Dendritic cells
TCOF1	3.13898e-23	0.353737	0.31	0.166	1.1489e-18	Dendritic cells
NDUFS5.1	3.17936e-23	-0.569527	0.327	0.456	1.16368e-18	Dendritic cells
SOAT1.1	3.40496e-23	0.396555	0.464	0.285	1.24625e-18	Dendritic cells
CDKN1B.1	3.47301e-23	-0.524301	0.181	0.327	1.27116e-18	Dendritic cells
MIER1.1	3.54677e-23	-0.554329	0.383	0.501	1.29815e-18	Dendritic cells
GNG5.1	3.82238e-23	0.33072	0.593	0.42	1.39903e-18	Dendritic cells
CSRNP1.1	3.92338e-23	0.315795	0.522	0.337	1.436e-18	Dendritic cells
CUX1.2	4.05257e-23	0.274742	0.644	0.45	1.48328e-18	Dendritic cells
PTPN12.2	4.07651e-23	0.343144	0.585	0.402	1.49204e-18	Dendritic cells
AZIN1.2	4.17378e-23	0.385304	0.542	0.37	1.52764e-18	Dendritic cells
CDR2	4.49582e-23	0.557144	0.466	0.304	1.64551e-18	Dendritic cells
RAB5IF.1	4.51787e-23	-0.515318	0.177	0.318	1.65358e-18	Dendritic cells
PLIN2.2	4.52219e-23	0.821153	0.482	0.334	1.65517e-18	Dendritic cells
AGFG1.2	5.14447e-23	0.342887	0.528	0.348	1.88293e-18	Dendritic cells
SRPK2.2	5.4639e-23	-0.714441	0.423	0.542	1.99984e-18	Dendritic cells
PPP1R15B.1	6.16898e-23	0.37728	0.485	0.314	2.25791e-18	Dendritic cells
ATP5IF1.1	6.36029e-23	-0.551504	0.262	0.396	2.32793e-18	Dendritic cells
TBK1.2	7.83462e-23	0.305062	0.502	0.316	2.86755e-18	Dendritic cells
PTPRA.1	8.37911e-23	-0.643187	0.375	0.496	3.06684e-18	Dendritic cells
KAT6B.1	9.01838e-23	-0.674629	0.338	0.481	3.30082e-18	Dendritic cells
RSBN1L.1	1.24405e-22	-0.559967	0.214	0.356	4.55334e-18	Dendritic cells
FAM214A.2	1.55646e-22	-0.617773	0.205	0.354	5.69678e-18	Dendritic cells
S100A11.2	1.96203e-22	0.447694	0.674	0.536	7.18123e-18	Dendritic cells
CMTM7.1	3.06884e-22	0.346903	0.416	0.251	1.12323e-17	Dendritic cells
BCL2.2	3.20459e-22	0.429926	0.703	0.529	1.17291e-17	Dendritic cells
HCST.3	3.38088e-22	-0.748979	0.548	0.615	1.23744e-17	Dendritic cells
PCNX1.1	3.40336e-22	-0.753708	0.44	0.563	1.24567e-17	Dendritic cells
LAP3.1	3.63746e-22	0.390348	0.457	0.29	1.33135e-17	Dendritic cells
FBXO33.1	4.03523e-22	-0.633877	0.233	0.376	1.47693e-17	Dendritic cells
SPTAN1.1	4.13028e-22	-0.641406	0.364	0.495	1.51172e-17	Dendritic cells
RPL18.2	4.57249e-22	-0.443858	0.795	0.815	1.67358e-17	Dendritic cells
ATP1A1	5.70621e-22	0.464762	0.624	0.483	2.08853e-17	Dendritic cells
RPL11.2	5.93543e-22	-0.447047	0.86	0.871	2.17243e-17	Dendritic cells
TPT1.1	6.14438e-22	0.259631	0.947	0.927	2.2489e-17	Dendritic cells
RAP1B.2	6.15713e-22	-0.467038	0.728	0.765	2.25357e-17	Dendritic cells
SSR2.2	6.28817e-22	-0.522294	0.359	0.478	2.30153e-17	Dendritic cells
OSTF1.2	6.39782e-22	-0.592742	0.306	0.423	2.34167e-17	Dendritic cells
RPL13.2	7.38868e-22	-0.422249	0.893	0.893	2.70433e-17	Dendritic cells
ATM	9.5004e-22	-0.693138	0.38	0.5	3.47724e-17	Dendritic cells
ELF1.1	1.08867e-21	0.467695	0.822	0.765	3.98464e-17	Dendritic cells
VAV3.3	1.12809e-21	-1.08075	0.375	0.475	4.12893e-17	Dendritic cells
ELOB.1	1.15741e-21	-0.483657	0.377	0.5	4.23624e-17	Dendritic cells
WASL	1.24281e-21	0.25771	0.304	0.162	4.5488e-17	Dendritic cells
GSTO1	1.32546e-21	0.305816	0.396	0.237	4.85133e-17	Dendritic cells
NAP1L4.1	1.33802e-21	-0.580265	0.356	0.468	4.89729e-17	Dendritic cells
ROCK2.1	1.48732e-21	0.278993	0.413	0.243	5.44373e-17	Dendritic cells
RABGAP1	1.49182e-21	0.26995	0.429	0.258	5.4602e-17	Dendritic cells
SELENOW.2	1.74434e-21	-0.441671	0.221	0.358	6.38444e-17	Dendritic cells
HINT1.2	2.12864e-21	-0.446359	0.414	0.537	7.79103e-17	Dendritic cells
SEPTIN9	2.13709e-21	-0.479069	0.299	0.447	7.82196e-17	Dendritic cells
NSMAF	2.29326e-21	0.279689	0.414	0.246	8.39358e-17	Dendritic cells
FAU.1	2.29945e-21	-0.401197	0.819	0.834	8.41622e-17	Dendritic cells
GRK5.2	2.39923e-21	-0.837814	0.25	0.387	8.78141e-17	Dendritic cells
RPL6.2	2.46731e-21	-0.389391	0.816	0.841	9.03061e-17	Dendritic cells
AC079793.1.1	2.56312e-21	-0.685302	0.259	0.398	9.38126e-17	Dendritic cells
COX7C.1	2.69533e-21	-0.477621	0.553	0.645	9.86518e-17	Dendritic cells
NOTCH2NLC	2.73247e-21	0.264611	0.321	0.176	1.00011e-16	Dendritic cells
KCNAB2.1	2.8301e-21	-0.518594	0.191	0.328	1.03584e-16	Dendritic cells
FYB1.1	2.96752e-21	-0.705713	0.485	0.591	1.08614e-16	Dendritic cells
ZFAND3.3	3.18641e-21	0.322938	0.822	0.705	1.16626e-16	Dendritic cells
MAPRE2	3.20284e-21	-0.750277	0.445	0.549	1.17227e-16	Dendritic cells
VAMP2.1	3.48685e-21	-0.536336	0.26	0.385	1.27622e-16	Dendritic cells
SLFN11	3.66656e-21	0.303209	0.351	0.201	1.342e-16	Dendritic cells
PITPNB	4.01575e-21	0.313887	0.535	0.36	1.4698e-16	Dendritic cells
ARL6IP5.2	4.0337e-21	-0.580034	0.412	0.523	1.47637e-16	Dendritic cells
MAP4K4.1	4.17119e-21	0.569513	0.688	0.561	1.5267e-16	Dendritic cells
RNF24.1	4.47712e-21	0.378424	0.358	0.211	1.63867e-16	Dendritic cells
YBX1	4.90717e-21	0.390175	0.77	0.691	1.79607e-16	Dendritic cells
UBL5.1	5.21866e-21	-0.490877	0.461	0.559	1.91008e-16	Dendritic cells
FBXW7	5.81408e-21	-0.586642	0.503	0.614	2.12801e-16	Dendritic cells
TUT4.2	6.09355e-21	-0.545358	0.33	0.467	2.2303e-16	Dendritic cells
CKS2	6.11752e-21	0.449589	0.338	0.199	2.23907e-16	Dendritic cells
ARL4C.3	6.16427e-21	-0.616665	0.464	0.567	2.25618e-16	Dendritic cells
OSBPL8.2	8.49782e-21	-0.542896	0.658	0.743	3.11029e-16	Dendritic cells
CHD3.1	8.62024e-21	-0.484665	0.171	0.309	3.15509e-16	Dendritic cells
RBM39	1.1896e-20	-0.399465	0.789	0.825	4.35406e-16	Dendritic cells
DOCK8	1.22545e-20	-0.572853	0.523	0.617	4.48527e-16	Dendritic cells
RNF13.2	1.46803e-20	0.272915	0.52	0.336	5.37315e-16	Dendritic cells
STK38L	1.58807e-20	0.278882	0.367	0.21	5.8125e-16	Dendritic cells
RB1.1	1.60938e-20	0.377488	0.638	0.469	5.89051e-16	Dendritic cells
HIPK1.2	1.7542e-20	-0.579124	0.345	0.465	6.42055e-16	Dendritic cells
RAB10.2	1.91974e-20	0.380438	0.657	0.491	7.02644e-16	Dendritic cells
SSR4.1	2.35985e-20	-0.518604	0.386	0.504	8.6373e-16	Dendritic cells
UBAP2L	2.59901e-20	0.259452	0.359	0.208	9.51263e-16	Dendritic cells
MIDN.1	3.63605e-20	0.58141	0.591	0.45	1.33083e-15	Dendritic cells
APRT.1	4.14605e-20	-0.490702	0.269	0.394	1.5175e-15	Dendritic cells
SERTAD2	4.17976e-20	0.43857	0.387	0.238	1.52984e-15	Dendritic cells
WDR45B	4.54817e-20	0.373757	0.453	0.294	1.66468e-15	Dendritic cells
RSF1	4.64522e-20	-0.574155	0.358	0.485	1.7002e-15	Dendritic cells
FBXL20	5.23804e-20	-0.556187	0.203	0.345	1.91718e-15	Dendritic cells
RASSF1.2	5.62058e-20	-0.497343	0.189	0.316	2.05719e-15	Dendritic cells
PPIB.1	5.70072e-20	-0.507341	0.419	0.525	2.08652e-15	Dendritic cells
MT-CYB	6.29861e-20	-0.368917	0.894	0.928	2.30535e-15	Dendritic cells
RAB3GAP1.2	6.39443e-20	0.268812	0.423	0.256	2.34043e-15	Dendritic cells
PPP1R2.1	6.56878e-20	-0.642701	0.337	0.452	2.40424e-15	Dendritic cells
MSN.2	7.08177e-20	-0.493758	0.628	0.688	2.592e-15	Dendritic cells
NSRP1	7.87129e-20	0.2704	0.454	0.279	2.88097e-15	Dendritic cells
ATP6V1H	9.05306e-20	0.488037	0.434	0.286	3.31351e-15	Dendritic cells
PPFIA1	9.63884e-20	0.335821	0.445	0.285	3.52791e-15	Dendritic cells
GCC2.1	1.0382e-19	-0.639775	0.323	0.445	3.79992e-15	Dendritic cells
MAF.1	1.0644e-19	0.2531	0.503	0.339	3.89582e-15	Dendritic cells
RABAC1.1	1.0766e-19	-0.403197	0.212	0.341	3.94047e-15	Dendritic cells
TMCO1.1	1.13377e-19	-0.483491	0.227	0.355	4.14971e-15	Dendritic cells
GGA2.1	1.32547e-19	-0.71842	0.262	0.379	4.85136e-15	Dendritic cells
TMEM165	1.58628e-19	0.407222	0.577	0.42	5.80593e-15	Dendritic cells
ABI1.2	1.7033e-19	0.491775	0.675	0.549	6.23424e-15	Dendritic cells
SUMF1	1.7389e-19	0.313052	0.395	0.239	6.36456e-15	Dendritic cells
PPM1B	1.75741e-19	-0.592526	0.336	0.443	6.4323e-15	Dendritic cells
EDF1	1.87587e-19	-0.429989	0.389	0.507	6.86586e-15	Dendritic cells
TUBA1B.1	1.89907e-19	0.461927	0.679	0.54	6.95078e-15	Dendritic cells
TNFRSF1B.2	2.11519e-19	0.443466	0.688	0.547	7.74182e-15	Dendritic cells
TAF3.1	2.17961e-19	-0.546029	0.217	0.36	7.97757e-15	Dendritic cells
DIAPH2.1	2.80629e-19	0.334199	0.598	0.426	1.02713e-14	Dendritic cells
CTBP2.3	3.03071e-19	0.264811	0.477	0.298	1.10927e-14	Dendritic cells
TXLNG.1	3.0312e-19	-0.478906	0.166	0.304	1.10945e-14	Dendritic cells
JPT1	3.10305e-19	-0.45767	0.229	0.357	1.13575e-14	Dendritic cells
GBP2.2	3.11039e-19	0.530223	0.543	0.404	1.13844e-14	Dendritic cells
NFIL3	3.45433e-19	0.32253	0.407	0.255	1.26432e-14	Dendritic cells
HSPH1	4.14954e-19	0.523464	0.609	0.465	1.51877e-14	Dendritic cells
DDX6.1	4.99679e-19	-0.567092	0.507	0.573	1.82888e-14	Dendritic cells
ARFGEF1	5.48054e-19	-0.574514	0.414	0.516	2.00593e-14	Dendritic cells
CSNK1G2	6.13667e-19	-0.473221	0.173	0.3	2.24608e-14	Dendritic cells
FAM172A	6.43551e-19	-0.638339	0.438	0.536	2.35546e-14	Dendritic cells
EEF1D.2	6.9871e-19	-0.450218	0.642	0.696	2.55735e-14	Dendritic cells
TAPBP.2	7.55286e-19	-0.541774	0.412	0.5	2.76442e-14	Dendritic cells
NCK2.1	7.73536e-19	-0.65091	0.196	0.317	2.83122e-14	Dendritic cells
RPS25.2	8.4608e-19	-0.423985	0.814	0.83	3.09674e-14	Dendritic cells
ZFP36L1.1	8.47854e-19	0.477946	0.701	0.577	3.10323e-14	Dendritic cells
PREX1.1	1.42345e-18	-0.675589	0.47	0.542	5.20997e-14	Dendritic cells
KDM2A	1.71051e-18	-0.466915	0.486	0.587	6.26063e-14	Dendritic cells
FOXK2	1.75128e-18	1.03359	0.486	0.349	6.40985e-14	Dendritic cells
ANAPC16	1.79836e-18	-0.462931	0.35	0.453	6.58216e-14	Dendritic cells
ATF4	1.81205e-18	0.319178	0.582	0.42	6.63228e-14	Dendritic cells
COX6C.2	1.91627e-18	-0.472928	0.434	0.523	7.01376e-14	Dendritic cells
POLR2A.1	2.04033e-18	-0.754492	0.523	0.594	7.4678e-14	Dendritic cells
CSNK1A1.1	2.13772e-18	0.356515	0.722	0.606	7.82427e-14	Dendritic cells
CRIM1	2.24043e-18	0.543689	0.395	0.253	8.20019e-14	Dendritic cells
TMEM50A.1	2.42168e-18	-0.503575	0.327	0.431	8.86359e-14	Dendritic cells
RSBN1	2.93349e-18	-0.45686	0.199	0.326	1.07369e-13	Dendritic cells
RPLP2.2	3.02665e-18	-0.35763	0.853	0.871	1.10778e-13	Dendritic cells
NCOR1	3.33792e-18	-0.502568	0.484	0.572	1.22171e-13	Dendritic cells
KMT2A	3.45945e-18	-0.567411	0.348	0.459	1.26619e-13	Dendritic cells
HNRNPU	3.62361e-18	0.432377	0.757	0.688	1.32628e-13	Dendritic cells
GLG1.1	4.16117e-18	-0.527646	0.355	0.468	1.52303e-13	Dendritic cells
IPO7	4.31576e-18	0.300966	0.543	0.373	1.57961e-13	Dendritic cells
ERCC1.1	4.42329e-18	0.287806	0.501	0.341	1.61897e-13	Dendritic cells
RPL39.1	5.07926e-18	-0.394691	0.886	0.878	1.85906e-13	Dendritic cells
GAPDH.1	5.19475e-18	-0.471853	0.623	0.704	1.90133e-13	Dendritic cells
VMP1.1	5.39575e-18	0.404377	0.702	0.558	1.9749e-13	Dendritic cells
WASHC4.2	5.51539e-18	0.271028	0.44	0.285	2.01869e-13	Dendritic cells
NSMCE2	6.00757e-18	0.267915	0.527	0.361	2.19883e-13	Dendritic cells
NACA.1	6.45702e-18	-0.382498	0.753	0.789	2.36333e-13	Dendritic cells
LINC00513.1	7.08325e-18	0.258645	0.695	0.532	2.59254e-13	Dendritic cells
KDM7A	7.09619e-18	0.297313	0.426	0.272	2.59728e-13	Dendritic cells
RPL34.1	7.33665e-18	-0.456248	0.865	0.877	2.68529e-13	Dendritic cells
P4HA1.1	7.79943e-18	0.426635	0.463	0.306	2.85467e-13	Dendritic cells
NEDD9.2	7.81826e-18	-0.7275	0.435	0.544	2.86156e-13	Dendritic cells
SYNRG	7.9519e-18	-0.516776	0.26	0.379	2.91047e-13	Dendritic cells
AC020916.1.1	8.94795e-18	0.255781	0.635	0.461	3.27504e-13	Dendritic cells
TFRC	1.05723e-17	0.670576	0.423	0.285	3.86957e-13	Dendritic cells
LBR.2	1.06983e-17	-0.504884	0.261	0.373	3.91569e-13	Dendritic cells
SIPA1L3.1	1.0758e-17	0.317495	0.319	0.187	3.93755e-13	Dendritic cells
UQCR11	1.10826e-17	-0.412339	0.378	0.49	4.05635e-13	Dendritic cells
PLEKHA2.1	1.11961e-17	-0.692744	0.446	0.528	4.09788e-13	Dendritic cells
KAT2B.2	1.15449e-17	-0.573862	0.24	0.363	4.22556e-13	Dendritic cells
OTUD4	1.47926e-17	0.309975	0.401	0.258	5.41425e-13	Dendritic cells
APMAP.3	1.87346e-17	-0.573182	0.284	0.385	6.85704e-13	Dendritic cells
UHMK1.1	2.06346e-17	-0.484625	0.187	0.305	7.55246e-13	Dendritic cells
ANKRD28.2	2.16993e-17	-0.713427	0.293	0.418	7.94216e-13	Dendritic cells
EPAS1	2.19506e-17	0.279471	0.301	0.174	8.03415e-13	Dendritic cells
SMYD3	2.39102e-17	-0.687394	0.376	0.496	8.75138e-13	Dendritic cells
WNK1.1	2.97031e-17	-0.610784	0.534	0.6	1.08716e-12	Dendritic cells
CA5B.1	3.09323e-17	-0.524865	0.216	0.336	1.13215e-12	Dendritic cells
NDUFA1.1	3.40591e-17	-0.413977	0.388	0.494	1.2466e-12	Dendritic cells
NCOA2	3.94914e-17	-0.57134	0.422	0.526	1.44542e-12	Dendritic cells
TSPAN14.2	3.98989e-17	-0.479629	0.205	0.323	1.46034e-12	Dendritic cells
GTF3A.1	4.16304e-17	-0.431936	0.266	0.379	1.52371e-12	Dendritic cells
GALNT10.2	4.39163e-17	-0.553397	0.193	0.317	1.60738e-12	Dendritic cells
KLF2.1	4.49988e-17	-0.672186	0.51	0.586	1.647e-12	Dendritic cells
BACH2.3	4.58828e-17	-1.19135	0.297	0.403	1.67936e-12	Dendritic cells
RPS4X.2	4.6251e-17	-0.420859	0.817	0.836	1.69283e-12	Dendritic cells
TMEM131L.1	4.82118e-17	-0.436668	0.263	0.385	1.7646e-12	Dendritic cells
LYST.3	5.13409e-17	-0.714812	0.426	0.505	1.87913e-12	Dendritic cells
HELZ	6.95224e-17	-0.560352	0.432	0.519	2.54459e-12	Dendritic cells
C9orf16	9.01173e-17	-0.44033	0.222	0.331	3.29838e-12	Dendritic cells
BTG3	9.24695e-17	0.296345	0.401	0.258	3.38448e-12	Dendritic cells
DDIT4.3	9.27417e-17	-0.617762	0.352	0.463	3.39444e-12	Dendritic cells
HNRNPC.1	9.51167e-17	0.345386	0.852	0.802	3.48137e-12	Dendritic cells
PAN3	9.63089e-17	-0.571456	0.502	0.584	3.525e-12	Dendritic cells
ATXN7.1	9.98596e-17	-0.51623	0.293	0.408	3.65496e-12	Dendritic cells
LSM14A.1	1.11314e-16	-0.545553	0.41	0.5	4.0742e-12	Dendritic cells
TBL1X.1	1.24996e-16	-0.73183	0.289	0.4	4.57499e-12	Dendritic cells
EPC1.1	1.3251e-16	-0.49408	0.61	0.656	4.84999e-12	Dendritic cells
RNF168	1.4158e-16	-0.611247	0.297	0.407	5.18197e-12	Dendritic cells
TCF12	1.59864e-16	0.374034	0.688	0.538	5.8512e-12	Dendritic cells
GUK1.2	1.88483e-16	-0.408638	0.412	0.503	6.89868e-12	Dendritic cells
YWHAH	1.94603e-16	0.259163	0.345	0.211	7.12265e-12	Dendritic cells
NT5C3A.1	2.18457e-16	-0.395291	0.2	0.325	7.99574e-12	Dendritic cells
MAPK1.2	2.36956e-16	-0.558195	0.495	0.572	8.67281e-12	Dendritic cells
RBM33	2.87325e-16	-0.501991	0.363	0.457	1.05164e-11	Dendritic cells
CSGALNACT2.1	3.30613e-16	0.340473	0.595	0.475	1.21008e-11	Dendritic cells
EIF5	3.46763e-16	0.360566	0.734	0.647	1.26919e-11	Dendritic cells
RPL26.1	3.48504e-16	-0.323401	0.835	0.85	1.27556e-11	Dendritic cells
INPP4A.2	3.51652e-16	-0.526024	0.291	0.403	1.28708e-11	Dendritic cells
ABTB2	3.80754e-16	0.77186	0.316	0.199	1.3936e-11	Dendritic cells
DHRS7.2	4.36052e-16	-0.501409	0.297	0.391	1.59599e-11	Dendritic cells
CROCC.1	4.45534e-16	0.417459	0.482	0.338	1.6307e-11	Dendritic cells
UBB.1	4.49936e-16	-0.494985	0.687	0.74	1.64681e-11	Dendritic cells
CANX.1	5.19552e-16	0.290568	0.599	0.462	1.90161e-11	Dendritic cells
CDK11A.1	5.71881e-16	-0.441089	0.189	0.3	2.09314e-11	Dendritic cells
PSIP1.1	6.49565e-16	-0.402834	0.212	0.328	2.37747e-11	Dendritic cells
PRKACB.2	6.62293e-16	-0.629049	0.259	0.36	2.42406e-11	Dendritic cells
ODC1.1	6.93228e-16	-0.530032	0.272	0.387	2.53728e-11	Dendritic cells
PCF11	7.05198e-16	0.28263	0.485	0.331	2.5811e-11	Dendritic cells
SMAD3.1	7.56549e-16	0.278962	0.582	0.421	2.76905e-11	Dendritic cells
RNF145.1	7.56864e-16	0.303585	0.527	0.392	2.7702e-11	Dendritic cells
ITGA5	8.77659e-16	0.382109	0.361	0.232	3.21232e-11	Dendritic cells
NSD3.3	9.03431e-16	-0.472253	0.364	0.463	3.30665e-11	Dendritic cells
UBAC2.1	9.41124e-16	0.30655	0.579	0.436	3.44461e-11	Dendritic cells
ANKH.1	9.60235e-16	0.788358	0.427	0.287	3.51456e-11	Dendritic cells
GPSM3.1	1.08133e-15	-0.4487	0.286	0.386	3.95779e-11	Dendritic cells
LDHB.1	1.10022e-15	-0.449321	0.24	0.343	4.0269e-11	Dendritic cells
XRN1	1.2393e-15	-0.539488	0.426	0.512	4.53595e-11	Dendritic cells
TNRC6A	1.2427e-15	-0.481145	0.313	0.424	4.5484e-11	Dendritic cells
RNF115.2	1.31704e-15	-0.668	0.338	0.425	4.82051e-11	Dendritic cells
RPL37.1	1.37828e-15	-0.337136	0.853	0.879	5.04463e-11	Dendritic cells
UBR2.1	1.49925e-15	-0.502003	0.33	0.437	5.48742e-11	Dendritic cells
RFX3.1	1.71914e-15	-0.621485	0.364	0.462	6.29223e-11	Dendritic cells
ZFP91	1.88285e-15	0.302864	0.439	0.293	6.89143e-11	Dendritic cells
ARHGAP25.1	1.97268e-15	-0.495597	0.216	0.335	7.22022e-11	Dendritic cells
ANKRD10.1	1.99923e-15	0.28497	0.427	0.288	7.31738e-11	Dendritic cells
ATP5MG.1	2.08665e-15	-0.384648	0.541	0.612	7.63733e-11	Dendritic cells
IK.1	2.13744e-15	-0.492796	0.274	0.379	7.82325e-11	Dendritic cells
RPL36.1	2.20672e-15	-0.359899	0.817	0.821	8.07683e-11	Dendritic cells
PSMB8.2	2.53511e-15	-0.382568	0.209	0.317	9.27877e-11	Dendritic cells
USP3.1	2.84558e-15	-0.559459	0.482	0.554	1.04151e-10	Dendritic cells
RPL24.1	2.93111e-15	-0.390803	0.805	0.806	1.07281e-10	Dendritic cells
EIF4A2.1	2.98501e-15	-0.451565	0.544	0.614	1.09254e-10	Dendritic cells
TMX4	3.05167e-15	-0.476955	0.256	0.369	1.11694e-10	Dendritic cells
TAF15	3.26483e-15	-0.555005	0.407	0.488	1.19496e-10	Dendritic cells
FOSL2.1	3.58288e-15	0.380516	0.632	0.491	1.31137e-10	Dendritic cells
USP53	3.63941e-15	0.364774	0.395	0.266	1.33206e-10	Dendritic cells
UVRAG.2	3.67847e-15	0.319707	0.55	0.394	1.34636e-10	Dendritic cells
YTHDF3	3.84866e-15	0.283769	0.549	0.403	1.40865e-10	Dendritic cells
GSTK1.1	4.00841e-15	-0.398049	0.27	0.371	1.46712e-10	Dendritic cells
KIAA1109.1	5.13369e-15	-0.576714	0.336	0.429	1.87898e-10	Dendritic cells
GALM.1	5.72462e-15	-0.72642	0.248	0.355	2.09527e-10	Dendritic cells
PIK3CB.1	6.41568e-15	0.25425	0.357	0.227	2.3482e-10	Dendritic cells
SIRT2	6.55121e-15	-0.492591	0.243	0.341	2.39781e-10	Dendritic cells
MPHOSPH8.1	6.61224e-15	-0.502882	0.355	0.447	2.42015e-10	Dendritic cells
TENT5A	7.10264e-15	0.37204	0.343	0.217	2.59964e-10	Dendritic cells
CWF19L2.1	7.46721e-15	-0.512327	0.266	0.37	2.73307e-10	Dendritic cells
SNRNP200	8.37166e-15	-0.483325	0.237	0.337	3.06411e-10	Dendritic cells
CIR1.1	8.66316e-15	-0.478014	0.265	0.371	3.1708e-10	Dendritic cells
HMGB1	8.87794e-15	-0.316298	0.752	0.777	3.24942e-10	Dendritic cells
HP1BP3	8.93083e-15	-0.468139	0.469	0.541	3.26877e-10	Dendritic cells
RPL17.3	9.45225e-15	-0.320349	0.832	0.837	3.45962e-10	Dendritic cells
DYNLT1.1	9.9004e-15	-0.433542	0.286	0.391	3.62365e-10	Dendritic cells
SPCS1.1	1.02607e-14	-0.413116	0.257	0.353	3.75551e-10	Dendritic cells
KDM5A.1	1.08894e-14	-0.498548	0.401	0.486	3.98562e-10	Dendritic cells
SRP14.1	1.1756e-14	-0.37352	0.623	0.675	4.30282e-10	Dendritic cells
USP37.1	1.27319e-14	0.270121	0.358	0.23	4.66001e-10	Dendritic cells
PDXDC1	1.38649e-14	0.277767	0.537	0.384	5.07469e-10	Dendritic cells
COA1	1.39585e-14	-0.442976	0.195	0.301	5.10894e-10	Dendritic cells
PLEKHB2	1.50311e-14	0.254659	0.46	0.313	5.50154e-10	Dendritic cells
MTRNR2L12	1.63054e-14	-0.455613	0.69	0.718	5.96792e-10	Dendritic cells
UBR1.1	1.63756e-14	-0.445024	0.326	0.437	5.99364e-10	Dendritic cells
SORL1.1	1.70457e-14	-0.643319	0.297	0.39	6.23888e-10	Dendritic cells
HIP1	1.73826e-14	0.272353	0.365	0.232	6.36219e-10	Dendritic cells
AKT3.1	1.88615e-14	-0.671166	0.488	0.566	6.90351e-10	Dendritic cells
NDUFA3	1.94574e-14	-0.368439	0.249	0.35	7.12159e-10	Dendritic cells
ZNF331.3	2.49542e-14	0.538743	0.638	0.5	9.13348e-10	Dendritic cells
RPL10A.2	2.76262e-14	-0.329295	0.756	0.779	1.01115e-09	Dendritic cells
DAD1.1	3.23734e-14	-0.414976	0.272	0.367	1.1849e-09	Dendritic cells
JUND.3	3.3222e-14	-0.658278	0.837	0.848	1.21596e-09	Dendritic cells
TRIR.1	3.39077e-14	-0.442089	0.453	0.519	1.24106e-09	Dendritic cells
SLC25A26	3.7052e-14	-0.495319	0.254	0.359	1.35614e-09	Dendritic cells
PHF21A	3.71169e-14	-0.52895	0.211	0.319	1.35852e-09	Dendritic cells
PPHLN1.1	3.89814e-14	-0.439832	0.284	0.379	1.42676e-09	Dendritic cells
PTK2B	4.36575e-14	-0.479945	0.339	0.452	1.59791e-09	Dendritic cells
TRIM22.1	4.54275e-14	-0.439543	0.256	0.358	1.66269e-09	Dendritic cells
USP33.1	4.59244e-14	-0.507292	0.253	0.349	1.68088e-09	Dendritic cells
PAIP2	4.78496e-14	-0.446863	0.444	0.514	1.75134e-09	Dendritic cells
PPP1CA.3	5.12549e-14	-0.441994	0.25	0.341	1.87598e-09	Dendritic cells
LPP.1	5.22533e-14	0.303654	0.757	0.617	1.91252e-09	Dendritic cells
FAM126B	5.49004e-14	-0.445587	0.192	0.3	2.00941e-09	Dendritic cells
WTAP	5.65803e-14	0.399531	0.657	0.549	2.07089e-09	Dendritic cells
THUMPD3-AS1	5.76983e-14	0.251379	0.454	0.312	2.11182e-09	Dendritic cells
ARGLU1.1	5.81038e-14	-0.405809	0.592	0.636	2.12666e-09	Dendritic cells
PLCL2	6.94041e-14	-0.599211	0.368	0.453	2.54026e-09	Dendritic cells
ATG12.1	7.01662e-14	-0.499077	0.236	0.332	2.56815e-09	Dendritic cells
SYF2.1	7.10162e-14	-0.425909	0.365	0.452	2.59926e-09	Dendritic cells
MLLT6.2	7.18349e-14	-0.422255	0.227	0.326	2.62923e-09	Dendritic cells
LRMP	7.21352e-14	-0.510921	0.206	0.313	2.64022e-09	Dendritic cells
SNU13.1	7.25708e-14	-0.397274	0.342	0.434	2.65617e-09	Dendritic cells
CENPC.1	7.99396e-14	-0.458175	0.361	0.457	2.92587e-09	Dendritic cells
RIN3.3	8.08649e-14	0.271887	0.531	0.39	2.95974e-09	Dendritic cells
CRBN.1	9.20497e-14	-0.369261	0.219	0.325	3.36911e-09	Dendritic cells
SETD2.1	1.01834e-13	-0.512126	0.479	0.55	3.72723e-09	Dendritic cells
PRELID1	1.0716e-13	-0.368308	0.249	0.355	3.92217e-09	Dendritic cells
LDHA.3	1.09762e-13	-0.480168	0.447	0.533	4.0174e-09	Dendritic cells
ACTB.3	1.16521e-13	-0.500662	0.893	0.902	4.26477e-09	Dendritic cells
TCF25	1.21935e-13	-0.430426	0.56	0.612	4.46296e-09	Dendritic cells
ADSS	1.35834e-13	-0.431444	0.285	0.38	4.97166e-09	Dendritic cells
MFSD14A	1.38656e-13	-0.403054	0.234	0.334	5.07496e-09	Dendritic cells
UBE2S.1	1.50766e-13	-0.491241	0.337	0.43	5.51819e-09	Dendritic cells
RPRD2.1	1.50813e-13	-0.411442	0.224	0.335	5.51992e-09	Dendritic cells
BTBD9.1	1.5517e-13	-0.63433	0.482	0.557	5.67939e-09	Dendritic cells
SLC4A7	1.5643e-13	0.332275	0.586	0.442	5.72549e-09	Dendritic cells
SPCS2.1	1.73769e-13	-0.407306	0.401	0.475	6.36011e-09	Dendritic cells
LINC00910.1	1.83069e-13	0.482401	0.434	0.312	6.70049e-09	Dendritic cells
IDI1	1.94191e-13	-0.472419	0.396	0.484	7.1076e-09	Dendritic cells
HSPD1	2.25913e-13	0.356586	0.683	0.549	8.26864e-09	Dendritic cells
FAF1.1	2.40702e-13	-0.544599	0.464	0.535	8.80993e-09	Dendritic cells
SOD1.1	2.79231e-13	-0.460501	0.433	0.502	1.02201e-08	Dendritic cells
CHIC2	2.8047e-13	-0.448619	0.361	0.444	1.02655e-08	Dendritic cells
RPL32.1	2.83437e-13	-0.378729	0.874	0.865	1.03741e-08	Dendritic cells
SLMAP	2.8346e-13	-0.49588	0.295	0.396	1.03749e-08	Dendritic cells
PRDM2.1	2.92175e-13	-0.498505	0.537	0.59	1.06939e-08	Dendritic cells
PARK7	3.06738e-13	-0.388347	0.352	0.442	1.12269e-08	Dendritic cells
TLK1.1	3.53148e-13	-0.479944	0.31	0.404	1.29256e-08	Dendritic cells
SP110.1	3.71996e-13	-0.472285	0.228	0.323	1.36154e-08	Dendritic cells
SOS2	3.87779e-13	-0.518122	0.429	0.499	1.41931e-08	Dendritic cells
JTB.1	4.08201e-13	-0.382527	0.289	0.376	1.49406e-08	Dendritic cells
AAK1.2	4.22964e-13	-0.483571	0.543	0.596	1.54809e-08	Dendritic cells
RFC1.1	4.27778e-13	-0.472102	0.212	0.309	1.56571e-08	Dendritic cells
ADK.2	4.31758e-13	0.324094	0.613	0.467	1.58028e-08	Dendritic cells
ZNF433-AS1	4.7338e-13	0.294295	0.319	0.205	1.73262e-08	Dendritic cells
CCDC91.1	5.67592e-13	-0.577224	0.389	0.468	2.07744e-08	Dendritic cells
ATRX	7.01742e-13	-0.397179	0.559	0.62	2.56845e-08	Dendritic cells
USP47.1	7.08911e-13	-0.475396	0.485	0.556	2.59468e-08	Dendritic cells
PA2G4.2	7.50889e-13	-0.432159	0.319	0.402	2.74833e-08	Dendritic cells
SNHG6.1	8.14115e-13	-0.429022	0.508	0.572	2.97974e-08	Dendritic cells
FAM53B.3	8.51195e-13	-0.562384	0.244	0.333	3.11546e-08	Dendritic cells
BRD1.2	8.87328e-13	-0.519536	0.281	0.362	3.24771e-08	Dendritic cells
DSTN.3	9.46805e-13	-0.258727	0.33	0.448	3.4654e-08	Dendritic cells
PSME2.2	1.02835e-12	-0.413002	0.278	0.371	3.76388e-08	Dendritic cells
TOMM7.2	1.08102e-12	-0.388444	0.624	0.66	3.95663e-08	Dendritic cells
ANAPC5.1	1.38749e-12	-0.459685	0.242	0.327	5.07834e-08	Dendritic cells
TMF1.1	1.40831e-12	-0.450924	0.331	0.41	5.15457e-08	Dendritic cells
RPL27.1	1.43548e-12	-0.31381	0.724	0.754	5.254e-08	Dendritic cells
KDM6A.1	1.46773e-12	-0.442426	0.611	0.654	5.37205e-08	Dendritic cells
RPS18.2	1.49185e-12	-0.338183	0.862	0.857	5.46032e-08	Dendritic cells
RPLP1.2	1.71343e-12	-0.330633	0.904	0.901	6.27131e-08	Dendritic cells
CASK.2	1.73653e-12	-0.766591	0.273	0.361	6.35587e-08	Dendritic cells
NCOA1.1	1.84159e-12	-0.521181	0.544	0.594	6.7404e-08	Dendritic cells
NDUFA13	1.8598e-12	-0.362117	0.412	0.493	6.80707e-08	Dendritic cells
GPX4.1	1.97997e-12	0.332621	0.524	0.407	7.24691e-08	Dendritic cells
SMARCA5	2.08658e-12	-0.447141	0.423	0.49	7.63708e-08	Dendritic cells
ANKRD11	2.18492e-12	-0.379329	0.686	0.738	7.99701e-08	Dendritic cells
NIBAN1.2	2.30577e-12	-0.878053	0.486	0.532	8.43936e-08	Dendritic cells
UQCRB	2.30899e-12	-0.368358	0.552	0.62	8.45114e-08	Dendritic cells
TFDP2.3	2.32163e-12	-0.487026	0.281	0.38	8.4974e-08	Dendritic cells
NLRP1.1	2.47202e-12	-0.362008	0.255	0.35	9.04783e-08	Dendritic cells
RACK1.2	2.52546e-12	-0.330885	0.721	0.761	9.24344e-08	Dendritic cells
ARID1B	2.5987e-12	-0.409652	0.604	0.665	9.5115e-08	Dendritic cells
MGAT5.3	3.26551e-12	0.292894	0.522	0.39	1.19521e-07	Dendritic cells
FAM49B.2	3.27422e-12	-0.510935	0.667	0.701	1.1984e-07	Dendritic cells
BTG1.1	3.34658e-12	-0.404233	0.858	0.864	1.22488e-07	Dendritic cells
TMED5	3.3654e-12	0.297111	0.507	0.371	1.23177e-07	Dendritic cells
CAPZA1	3.93304e-12	-0.409833	0.572	0.61	1.43953e-07	Dendritic cells
FLI1	4.48433e-12	-0.448405	0.325	0.415	1.64131e-07	Dendritic cells
SRSF11.1	4.60322e-12	-0.362672	0.605	0.641	1.68482e-07	Dendritic cells
EIF3G	4.69634e-12	-0.458214	0.348	0.421	1.71891e-07	Dendritic cells
EMP3.2	4.83725e-12	0.374834	0.683	0.608	1.77048e-07	Dendritic cells
SET.1	4.98374e-12	-0.384871	0.536	0.603	1.8241e-07	Dendritic cells
CHCHD2	5.26992e-12	-0.339959	0.553	0.596	1.92884e-07	Dendritic cells
NCL.1	5.83493e-12	-0.356308	0.709	0.737	2.13564e-07	Dendritic cells
DIP2A.2	6.66314e-12	-0.53892	0.286	0.361	2.43877e-07	Dendritic cells
SF1.1	8.76338e-12	-0.387696	0.485	0.542	3.20748e-07	Dendritic cells
PRR13	1.14271e-11	-0.433113	0.312	0.386	4.18245e-07	Dendritic cells
SRRM1.1	1.14344e-11	-0.369291	0.591	0.627	4.18512e-07	Dendritic cells
SNRPD2.1	1.16571e-11	-0.349085	0.381	0.454	4.26662e-07	Dendritic cells
NCK1	1.35231e-11	-0.434543	0.253	0.341	4.94958e-07	Dendritic cells
ADAR.1	1.3606e-11	-0.349944	0.316	0.402	4.97993e-07	Dendritic cells
UFC1	1.48611e-11	-0.383196	0.253	0.339	5.4393e-07	Dendritic cells
CDC42.2	1.62337e-11	-0.324666	0.667	0.706	5.94169e-07	Dendritic cells
COX7A2	1.69491e-11	-0.350117	0.433	0.497	6.20354e-07	Dendritic cells
NEDD8	1.81655e-11	-0.325588	0.286	0.373	6.64874e-07	Dendritic cells
SKP1	1.97502e-11	-0.330905	0.619	0.658	7.22875e-07	Dendritic cells
VAPA.1	2.17827e-11	0.255249	0.616	0.505	7.9727e-07	Dendritic cells
GLS	2.2275e-11	0.281413	0.782	0.704	8.15286e-07	Dendritic cells
POLR2L	2.29927e-11	-0.411823	0.41	0.477	8.41555e-07	Dendritic cells
PPP1R12A	2.31142e-11	-0.436535	0.59	0.631	8.46003e-07	Dendritic cells
MARK3	3.06298e-11	-0.457842	0.435	0.498	1.12108e-06	Dendritic cells
TTC33.1	3.06454e-11	0.340795	0.369	0.259	1.12165e-06	Dendritic cells
PICALM.2	3.86592e-11	0.29469	0.753	0.649	1.41497e-06	Dendritic cells
ARL6IP1	3.87831e-11	0.259506	0.588	0.472	1.4195e-06	Dendritic cells
RALA	3.89987e-11	0.417164	0.326	0.223	1.42739e-06	Dendritic cells
TMEM59.1	3.97592e-11	-0.352904	0.391	0.455	1.45522e-06	Dendritic cells
HNRNPDL.1	4.03887e-11	-0.36049	0.667	0.697	1.47827e-06	Dendritic cells
SUMO1.1	4.1185e-11	-0.347379	0.251	0.334	1.50741e-06	Dendritic cells
UBE2G1	4.52852e-11	-0.378457	0.273	0.363	1.65748e-06	Dendritic cells
SMAP1.1	4.94339e-11	-0.398256	0.297	0.376	1.80933e-06	Dendritic cells
SPTBN1.2	5.11635e-11	-0.288536	0.202	0.309	1.87264e-06	Dendritic cells
ID2.1	5.11849e-11	0.337841	0.747	0.646	1.87342e-06	Dendritic cells
KDM2B	5.17096e-11	-0.575185	0.287	0.36	1.89262e-06	Dendritic cells
RBM8A	5.48307e-11	-0.403187	0.47	0.523	2.00686e-06	Dendritic cells
CUL3	5.67749e-11	-0.44685	0.566	0.61	2.07802e-06	Dendritic cells
COPS9	6.04858e-11	-0.341856	0.27	0.347	2.21384e-06	Dendritic cells
GOLGA4.1	6.34612e-11	-0.423706	0.537	0.589	2.32274e-06	Dendritic cells
GPATCH8.1	6.51268e-11	-0.431505	0.447	0.516	2.3837e-06	Dendritic cells
TUBA1A.1	6.74256e-11	-0.513289	0.364	0.458	2.46784e-06	Dendritic cells
RPS6KA5.3	7.07356e-11	-0.573163	0.336	0.411	2.58899e-06	Dendritic cells
TLE4.1	7.40358e-11	-0.392815	0.563	0.621	2.70979e-06	Dendritic cells
HECA.2	8.15819e-11	-0.4015	0.451	0.525	2.98598e-06	Dendritic cells
ESYT2.1	8.24606e-11	-0.513124	0.553	0.607	3.01814e-06	Dendritic cells
FRYL	8.68646e-11	-0.3637	0.437	0.508	3.17933e-06	Dendritic cells
PPP2R5E.1	8.72881e-11	-0.498797	0.321	0.399	3.19483e-06	Dendritic cells
CNBP	9.40315e-11	-0.375521	0.493	0.538	3.44165e-06	Dendritic cells
DGKD.2	9.77322e-11	-0.516961	0.306	0.385	3.5771e-06	Dendritic cells
PRKAR2A.1	9.83095e-11	-0.488911	0.34	0.421	3.59823e-06	Dendritic cells
WDR74	9.99286e-11	0.326051	0.339	0.233	3.65749e-06	Dendritic cells
ZNF148.1	1.06962e-10	-0.48682	0.365	0.434	3.91492e-06	Dendritic cells
C19orf53	1.09202e-10	-0.311423	0.256	0.339	3.9969e-06	Dendritic cells
C4orf3	1.15798e-10	-0.393838	0.28	0.355	4.23832e-06	Dendritic cells
NOP56	1.18608e-10	-0.398752	0.26	0.335	4.34116e-06	Dendritic cells
PPM1G.1	1.41065e-10	-0.336793	0.275	0.355	5.16311e-06	Dendritic cells
RNF138	1.48079e-10	-0.408349	0.26	0.344	5.41983e-06	Dendritic cells
ANP32E.1	1.69928e-10	-0.361192	0.26	0.341	6.21953e-06	Dendritic cells
TRPC4AP.1	1.78783e-10	-0.456785	0.306	0.385	6.54365e-06	Dendritic cells
NOP58.2	1.8486e-10	-0.473216	0.393	0.453	6.76605e-06	Dendritic cells
SYNE1.3	1.91183e-10	-0.310967	0.44	0.525	6.99751e-06	Dendritic cells
SLTM.1	2.00343e-10	-0.355547	0.521	0.567	7.33277e-06	Dendritic cells
FGFR1OP2.1	2.09461e-10	-0.362288	0.286	0.359	7.66649e-06	Dendritic cells
MACO1.1	2.13486e-10	-0.452307	0.266	0.348	7.81382e-06	Dendritic cells
FBXL17.1	2.38261e-10	-0.514023	0.356	0.432	8.72058e-06	Dendritic cells
TGFBR2.1	2.73781e-10	-0.427858	0.453	0.519	1.00207e-05	Dendritic cells
PTP4A2.3	2.8804e-10	-0.429259	0.523	0.558	1.05425e-05	Dendritic cells
RSL24D1	3.4353e-10	-0.371867	0.355	0.421	1.25735e-05	Dendritic cells
SOS1.1	3.81672e-10	-0.467	0.423	0.485	1.39696e-05	Dendritic cells
CEP85L.1	3.8914e-10	-0.448726	0.375	0.447	1.42429e-05	Dendritic cells
CALM3	3.92873e-10	-0.272231	0.221	0.305	1.43796e-05	Dendritic cells
CHMP1B	4.55799e-10	0.330106	0.433	0.326	1.66827e-05	Dendritic cells
N4BP1.1	4.68781e-10	-0.616066	0.376	0.443	1.71578e-05	Dendritic cells
NUB1.1	5.06381e-10	-0.356896	0.234	0.318	1.8534e-05	Dendritic cells
RPL27A.1	5.08903e-10	-0.301238	0.803	0.811	1.86264e-05	Dendritic cells
SCAF4	5.85366e-10	0.269199	0.387	0.275	2.1425e-05	Dendritic cells
TOB1.3	6.08057e-10	-0.538466	0.285	0.36	2.22555e-05	Dendritic cells
DNAJB14.1	6.76763e-10	-0.36985	0.301	0.38	2.47702e-05	Dendritic cells
NDUFB8	7.18814e-10	-0.362757	0.311	0.373	2.63093e-05	Dendritic cells
USP15	7.50671e-10	-0.381116	0.661	0.694	2.74753e-05	Dendritic cells
CDK13.1	8.46342e-10	-0.415977	0.458	0.517	3.0977e-05	Dendritic cells
JMJD6.2	9.81914e-10	-0.403042	0.249	0.326	3.5939e-05	Dendritic cells
PFDN5.1	1.06311e-09	-0.306545	0.648	0.686	3.89109e-05	Dendritic cells
RBMX.1	1.28765e-09	-0.391103	0.533	0.564	4.71294e-05	Dendritic cells
SPCS3.1	1.37239e-09	-0.360982	0.397	0.449	5.0231e-05	Dendritic cells
OSBPL3.3	1.37245e-09	-0.598757	0.308	0.37	5.02331e-05	Dendritic cells
NDUFB7	1.40497e-09	-0.297639	0.241	0.315	5.14235e-05	Dendritic cells
SESN1.2	1.68139e-09	0.25063	0.413	0.302	6.15406e-05	Dendritic cells
YAF2.1	1.69552e-09	-0.529471	0.345	0.409	6.20577e-05	Dendritic cells
PHC3	1.89098e-09	-0.407936	0.301	0.372	6.92118e-05	Dendritic cells
RPL5.1	2.08462e-09	-0.292246	0.817	0.816	7.62993e-05	Dendritic cells
SRSF2.1	2.12902e-09	-0.424094	0.572	0.601	7.79242e-05	Dendritic cells
CCDC85B	2.3806e-09	-0.297744	0.235	0.308	8.71323e-05	Dendritic cells
UBE2V1.1	2.45725e-09	-0.368937	0.361	0.421	8.99379e-05	Dendritic cells
CCNL1	2.49504e-09	0.258032	0.738	0.661	9.13211e-05	Dendritic cells
SUCLG2	2.57669e-09	-0.486603	0.295	0.364	9.43094e-05	Dendritic cells
SF3B5	3.01155e-09	-0.359425	0.281	0.342	0.000110226	Dendritic cells
CCDC12.1	3.38495e-09	-0.360329	0.273	0.344	0.000123893	Dendritic cells
ATP5ME	3.385e-09	-0.316172	0.418	0.482	0.000123894	Dendritic cells
ITCH	4.03754e-09	-0.479428	0.466	0.505	0.000147778	Dendritic cells
FOXJ3	4.14653e-09	-0.450455	0.324	0.392	0.000151767	Dendritic cells
COG5	4.29204e-09	-0.524997	0.42	0.471	0.000157093	Dendritic cells
DHX36	4.37452e-09	-0.424436	0.477	0.511	0.000160112	Dendritic cells
EPS15	4.40209e-09	-0.453985	0.461	0.499	0.000161121	Dendritic cells
ATP6V0E1	4.7324e-09	-0.315867	0.438	0.495	0.000173211	Dendritic cells
H2AFV.3	4.92387e-09	-0.339757	0.41	0.469	0.000180219	Dendritic cells
ARF6.1	5.25285e-09	-0.343547	0.407	0.464	0.00019226	Dendritic cells
PPP3CA	5.47717e-09	-0.366063	0.599	0.649	0.00020047	Dendritic cells
PHF3	5.7627e-09	-0.380367	0.377	0.436	0.000210921	Dendritic cells
HNRNPUL1.1	5.87862e-09	-0.373755	0.441	0.491	0.000215163	Dendritic cells
GATAD2B.1	6.86276e-09	-0.409899	0.402	0.467	0.000251184	Dendritic cells
AMBRA1	7.00453e-09	-0.430864	0.267	0.336	0.000256373	Dendritic cells
FIP1L1	8.03203e-09	-0.288058	0.225	0.302	0.00029398	Dendritic cells
KRTCAP2.1	8.04154e-09	-0.308333	0.352	0.417	0.000294329	Dendritic cells
RWDD1	8.13939e-09	-0.330455	0.265	0.337	0.00029791	Dendritic cells
VIM.2	8.51194e-09	0.398549	0.775	0.793	0.000311546	Dendritic cells
SERBP1.1	8.58404e-09	-0.327768	0.573	0.603	0.000314185	Dendritic cells
ARPC4.3	8.70132e-09	-0.420359	0.336	0.382	0.000318477	Dendritic cells
ZBTB20.3	9.29602e-09	-0.465493	0.593	0.632	0.000340244	Dendritic cells
TBL1XR1	9.88056e-09	-0.496981	0.414	0.467	0.000361639	Dendritic cells
JAZF1.1	1.03331e-08	-0.54991	0.456	0.498	0.000378202	Dendritic cells
HMGB2.2	1.06826e-08	-0.324385	0.32	0.392	0.000390992	Dendritic cells
TAX1BP1	1.11263e-08	-0.35727	0.529	0.561	0.000407234	Dendritic cells
NDUFB2	1.11281e-08	-0.348213	0.397	0.456	0.000407301	Dendritic cells
TNKS	1.17542e-08	-0.451454	0.356	0.421	0.000430214	Dendritic cells
FMNL1.1	1.24799e-08	-0.388014	0.415	0.461	0.000456778	Dendritic cells
TTC14.1	1.29428e-08	-0.323985	0.24	0.312	0.00047372	Dendritic cells
PUM2	1.33852e-08	-0.340664	0.507	0.55	0.000489912	Dendritic cells
ILKAP	1.37586e-08	-0.384037	0.235	0.304	0.000503578	Dendritic cells
ARID1A	1.38266e-08	-0.321247	0.295	0.366	0.000506066	Dendritic cells
CLIC1.2	1.48511e-08	-0.377658	0.555	0.595	0.000543565	Dendritic cells
TAF10	1.4989e-08	-0.321312	0.233	0.3	0.000548613	Dendritic cells
SAP18.1	1.55268e-08	-0.338107	0.472	0.518	0.000568296	Dendritic cells
RBM27.1	1.61333e-08	-0.391908	0.353	0.406	0.000590497	Dendritic cells
DRAP1.1	1.65123e-08	-0.292414	0.3	0.367	0.000604365	Dendritic cells
SMAP2	1.75014e-08	-0.384996	0.553	0.603	0.000640568	Dendritic cells
PIK3R5.1	1.76915e-08	0.387176	0.574	0.496	0.000647527	Dendritic cells
VPS4B.1	1.83327e-08	-0.39291	0.333	0.392	0.000670997	Dendritic cells
PGK1.1	1.95985e-08	-0.336946	0.469	0.511	0.000717324	Dendritic cells
SF3B6.1	2.09893e-08	-0.339981	0.249	0.31	0.000768228	Dendritic cells
NRBP1.1	2.11096e-08	-0.364243	0.263	0.33	0.000772632	Dendritic cells
SFMBT2.2	2.41954e-08	-0.593507	0.415	0.455	0.000885575	Dendritic cells
GMDS	2.44621e-08	-0.391336	0.304	0.381	0.000895337	Dendritic cells
SSBP3.3	2.48018e-08	-0.399936	0.25	0.324	0.000907772	Dendritic cells
PSMA7.1	2.75754e-08	-0.338493	0.518	0.555	0.00100929	Dendritic cells
RPL13A.2	2.79908e-08	-0.289679	0.873	0.87	0.00102449	Dendritic cells
ARIH2.1	3.01448e-08	-0.396355	0.399	0.442	0.00110333	Dendritic cells
NDUFB11	3.07377e-08	-0.315088	0.304	0.366	0.00112503	Dendritic cells
AP2B1.1	3.10074e-08	-0.350809	0.423	0.474	0.0011349	Dendritic cells
SELENOT	3.13205e-08	-0.306653	0.346	0.4	0.00114636	Dendritic cells
COX8A	3.21573e-08	-0.300886	0.401	0.458	0.00117699	Dendritic cells
BPTF	3.31907e-08	-0.399382	0.574	0.593	0.00121481	Dendritic cells
RBM4	3.58628e-08	-0.315307	0.331	0.387	0.00131261	Dendritic cells
HNRNPL	3.62121e-08	-0.327556	0.356	0.413	0.0013254	Dendritic cells
SREBF2.1	3.72808e-08	-0.450572	0.318	0.379	0.00136452	Dendritic cells
NME2	3.77442e-08	0.251383	0.549	0.451	0.00138148	Dendritic cells
LMBRD1.1	4.38017e-08	-0.448378	0.27	0.33	0.00160319	Dendritic cells
PRPF4B.1	4.41579e-08	-0.378504	0.501	0.537	0.00161622	Dendritic cells
SF3B2.1	4.51266e-08	-0.352817	0.35	0.399	0.00165168	Dendritic cells
LINC01578.1	4.73607e-08	-0.331242	0.578	0.61	0.00173345	Dendritic cells
COX6B1	4.84159e-08	-0.301005	0.426	0.476	0.00177207	Dendritic cells
MSL2.1	5.00528e-08	-0.42434	0.293	0.353	0.00183198	Dendritic cells
BORCS5.1	5.32253e-08	-0.254498	0.317	0.401	0.0019481	Dendritic cells
FOXN2	5.38092e-08	-0.437982	0.249	0.32	0.00196947	Dendritic cells
KRT10.1	5.45496e-08	-0.307956	0.278	0.336	0.00199657	Dendritic cells
YTHDC1	6.38969e-08	-0.352233	0.529	0.557	0.00233869	Dendritic cells
N4BP2L2	6.71308e-08	-0.363562	0.594	0.617	0.00245705	Dendritic cells
MBD5	7.15767e-08	-0.496123	0.33	0.394	0.00261978	Dendritic cells
GPRIN3.2	7.28453e-08	-0.4324	0.393	0.444	0.00266621	Dendritic cells
TCEA1	7.28581e-08	-0.30017	0.362	0.42	0.00266668	Dendritic cells
MGAT4A.3	7.7706e-08	-0.43876	0.299	0.354	0.00284412	Dendritic cells
ERP29.1	7.87788e-08	-0.308201	0.335	0.388	0.00288338	Dendritic cells
NDUFA4	8.01749e-08	-0.273165	0.46	0.511	0.00293448	Dendritic cells
COX6A1	8.15582e-08	-0.268562	0.419	0.474	0.00298511	Dendritic cells
ADD1	8.96172e-08	-0.275368	0.321	0.384	0.00328008	Dendritic cells
STAT1	8.96522e-08	0.273462	0.352	0.264	0.00328136	Dendritic cells
ZHX2.2	9.25634e-08	0.333695	0.636	0.557	0.00338791	Dendritic cells
BCLAF1	9.56336e-08	-0.345017	0.559	0.576	0.00350028	Dendritic cells
MZT2B.1	1.05378e-07	-0.309102	0.371	0.42	0.00385694	Dendritic cells
SUCO	1.13566e-07	-0.379036	0.321	0.383	0.00415662	Dendritic cells
MT-ND2.2	1.22396e-07	-0.284802	0.884	0.916	0.0044798	Dendritic cells
TPR.1	1.4206e-07	-0.361543	0.45	0.486	0.00519953	Dendritic cells
RPL29.1	1.50547e-07	-0.280387	0.794	0.793	0.00551019	Dendritic cells
ASCC3	1.5354e-07	-0.336026	0.329	0.388	0.00561972	Dendritic cells
PRPF38B.1	1.61216e-07	-0.352795	0.471	0.506	0.00590065	Dendritic cells
MECP2	1.63817e-07	-0.328308	0.515	0.564	0.00599586	Dendritic cells
BRD7.1	1.64503e-07	-0.343964	0.28	0.338	0.00602097	Dendritic cells
ROMO1	1.82975e-07	-0.27583	0.244	0.306	0.00669706	Dendritic cells
NDFIP1.1	2.07015e-07	-0.465907	0.448	0.47	0.00757695	Dendritic cells
RAD21	2.16586e-07	-0.333431	0.402	0.441	0.00792727	Dendritic cells
TRMT112	2.30105e-07	-0.327012	0.294	0.349	0.00842208	Dendritic cells
AGTPBP1.1	2.35069e-07	-0.452505	0.415	0.453	0.00860378	Dendritic cells
GPS2.1	2.35365e-07	-0.324019	0.282	0.334	0.00861459	Dendritic cells
CDK11B	2.36008e-07	-0.323945	0.247	0.307	0.00863814	Dendritic cells
KIAA0232	2.43452e-07	-0.337223	0.286	0.358	0.00891059	Dendritic cells
SLC38A2.1	2.44394e-07	-0.393295	0.601	0.633	0.00894505	Dendritic cells
BRD2	2.45327e-07	-0.41543	0.566	0.578	0.0089792	Dendritic cells
RAB11A.3	2.50573e-07	-0.467039	0.553	0.584	0.00917121	Dendritic cells
UQCR10	2.53269e-07	-0.2874	0.293	0.355	0.0092699	Dendritic cells
ATP6V1G1	2.95638e-07	-0.30349	0.421	0.462	0.0108207	Dendritic cells
SELENOF	2.98816e-07	-0.308871	0.346	0.393	0.010937	Dendritic cells
SRSF10.1	3.03896e-07	-0.362266	0.478	0.505	0.0111229	Dendritic cells
LUC7L2	3.0486e-07	-0.285338	0.452	0.495	0.0111582	Dendritic cells
CSTB.1	3.44979e-07	0.443099	0.457	0.382	0.0126266	Dendritic cells
XRCC5.1	3.51984e-07	-0.305506	0.528	0.553	0.012883	Dendritic cells
SP3	3.77454e-07	-0.338002	0.421	0.472	0.0138152	Dendritic cells
MOB4	3.91067e-07	-0.31724	0.266	0.323	0.0143135	Dendritic cells
COX5B	4.3313e-07	-0.269531	0.38	0.43	0.015853	Dendritic cells
TES.3	4.43343e-07	-0.329437	0.369	0.421	0.0162268	Dendritic cells
CCDC97	4.6459e-07	-0.533788	0.247	0.3	0.0170045	Dendritic cells
GBF1	4.66014e-07	-0.405547	0.401	0.451	0.0170566	Dendritic cells
IP6K1	4.90842e-07	-0.333516	0.25	0.314	0.0179653	Dendritic cells
TOP1	4.94522e-07	0.25642	0.696	0.633	0.0181	Dendritic cells
ORMDL1.1	5.63935e-07	-0.332664	0.285	0.331	0.0206406	Dendritic cells
ZNF131	6.22799e-07	-0.376445	0.352	0.398	0.0227951	Dendritic cells
ATXN1.3	6.51213e-07	-0.448127	0.67	0.679	0.023835	Dendritic cells
ARPC1B.3	6.59933e-07	-0.305754	0.541	0.572	0.0241542	Dendritic cells
ACAP2	7.16911e-07	-0.325192	0.548	0.577	0.0262397	Dendritic cells
DUSP2.1	7.30002e-07	0.291213	0.562	0.471	0.0267188	Dendritic cells
MICU2	7.56926e-07	-0.44594	0.323	0.369	0.0277043	Dendritic cells
DBI.2	7.85676e-07	0.373837	0.518	0.444	0.0287565	Dendritic cells
POLR2J3	7.8674e-07	-0.321613	0.272	0.322	0.0287955	Dendritic cells
FXYD5.2	7.88608e-07	-0.299913	0.442	0.492	0.0288638	Dendritic cells
RPS5.2	8.05863e-07	-0.252423	0.719	0.744	0.0294954	Dendritic cells
RAB3GAP2.1	8.25763e-07	-0.363854	0.244	0.303	0.0302237	Dendritic cells
ITPR1	8.63428e-07	-0.438002	0.387	0.438	0.0316023	Dendritic cells
CDC42SE1.3	9.3197e-07	-0.344567	0.403	0.443	0.034111	Dendritic cells
MAPK14	9.44504e-07	-0.294264	0.269	0.331	0.0345698	Dendritic cells
STT3B.1	1.03593e-06	-0.399142	0.435	0.468	0.0379162	Dendritic cells
PSPC1	1.0641e-06	-0.281359	0.435	0.484	0.0389471	Dendritic cells
RPS10.3	1.09106e-06	-0.259101	0.626	0.655	0.039934	Dendritic cells
UBE2H	1.12493e-06	-0.297942	0.457	0.505	0.0411735	Dendritic cells
BSG	1.13363e-06	-0.257488	0.266	0.317	0.0414919	Dendritic cells
CAP1.3	1.14924e-06	-0.364868	0.497	0.526	0.0420634	Dendritic cells
TMOD3.1	1.24499e-06	-0.362023	0.508	0.532	0.0455678	Dendritic cells
OTULIN.1	1.28094e-06	-0.453177	0.294	0.348	0.0468838	Dendritic cells
FOXO1.1	1.2861e-06	-0.382841	0.489	0.526	0.0470727	Dendritic cells
PNISR	1.32401e-06	-0.302809	0.561	0.577	0.0484599	Dendritic cells
SURF4.1	1.35967e-06	-0.318591	0.288	0.341	0.0497653	Dendritic cells
C1QA.1	0	3.62993	0.861	0.11	0	Macrophages
SELENOP.1	0	3.56635	0.722	0.134	0	Macrophages
C1QB.1	0	3.37183	0.791	0.093	0	Macrophages
C1QC.1	0	3.11931	0.774	0.081	0	Macrophages
MRC1.1	0	2.99483	0.677	0.096	0	Macrophages
GPR34.1	0	2.0443	0.558	0.063	0	Macrophages
FOLR2.1	0	1.90301	0.491	0.047	0	Macrophages
MS4A6A.1	7.59939e-302	2.11171	0.666	0.11	2.78145e-297	Macrophages
F13A1.1	2.6114e-299	2.52223	0.603	0.085	9.558e-295	Macrophages
CST3.4	5.98326e-298	2.98874	0.922	0.305	2.18993e-293	Macrophages
HLA-DRA.3	7.07958e-296	2.91118	0.937	0.304	2.5912e-291	Macrophages
AIF1.1	1.38239e-295	2.46312	0.816	0.183	5.05969e-291	Macrophages
CSF1R.1	6.52471e-289	1.99525	0.63	0.103	2.38811e-284	Macrophages
CD14.1	2.41008e-281	2.62119	0.661	0.12	8.82112e-277	Macrophages
KCTD12.1	8.62509e-271	2.05935	0.679	0.132	3.15687e-266	Macrophages
CYBB.1	8.16603e-267	2.14123	0.724	0.15	2.98885e-262	Macrophages
CD74.4	1.1434e-262	3.00931	0.978	0.573	4.18497e-258	Macrophages
CD163.1	1.70063e-261	2.3633	0.644	0.116	6.22448e-257	Macrophages
VSIG4.1	2.41462e-255	1.44841	0.478	0.058	8.83776e-251	Macrophages
HLA-DPA1.3	1.51139e-251	3.1866	0.901	0.367	5.53185e-247	Macrophages
MSR1.1	6.24061e-247	1.7712	0.673	0.128	2.28413e-242	Macrophages
HLA-DPB1.2	1.59882e-235	2.70963	0.894	0.37	5.85183e-231	Macrophages
FCGRT.1	3.258e-230	2.0275	0.711	0.185	1.19246e-225	Macrophages
MEF2C.2	3.11924e-224	2.08483	0.727	0.194	1.14167e-219	Macrophages
RNASE1.1	1.07229e-218	3.44298	0.523	0.091	3.92468e-214	Macrophages
HLA-DRB1.4	6.77048e-216	2.35055	0.874	0.361	2.47806e-211	Macrophages
STAB1.1	2.38554e-214	1.80819	0.527	0.092	8.73133e-210	Macrophages
DAB2.1	5.0538e-214	2.09613	0.556	0.106	1.84974e-209	Macrophages
LYVE1.1	6.40909e-214	2.28775	0.421	0.053	2.34579e-209	Macrophages
ADAP2.1	5.7447e-213	1.38789	0.495	0.079	2.10262e-208	Macrophages
HLA-DMA.1	8.63258e-201	1.8466	0.653	0.168	3.15961e-196	Macrophages
HLA-DRB5.1	5.40965e-195	2.5398	0.711	0.217	1.97999e-190	Macrophages
MS4A4A.1	2.53683e-192	1.57348	0.482	0.083	9.28505e-188	Macrophages
CTSB.4	6.34858e-192	1.81953	0.792	0.261	2.32364e-187	Macrophages
SLC40A1	7.29184e-192	1.69626	0.437	0.066	2.66889e-187	Macrophages
HLA-DMB.1	1.74332e-189	1.42591	0.525	0.104	6.38072e-185	Macrophages
BLNK	1.54839e-188	1.00742	0.325	0.033	5.66726e-184	Macrophages
CD68.1	3.89661e-188	1.59271	0.619	0.145	1.4262e-183	Macrophages
HLA-DQA1.2	1.49e-186	1.73283	0.677	0.174	5.45356e-182	Macrophages
NPC2.3	5.87218e-186	2.128	0.76	0.287	2.14928e-181	Macrophages
MARCKS.1	1.13862e-184	1.65887	0.738	0.205	4.16747e-180	Macrophages
MS4A7.1	1.40441e-182	1.59563	0.608	0.136	5.14029e-178	Macrophages
FCGR2A.1	1.75746e-182	1.69819	0.671	0.175	6.43249e-178	Macrophages
FYN.4	2.88588e-182	-3.21639	0.135	0.785	1.05626e-177	Macrophages
SLCO2B1.1	1.43204e-175	1.3643	0.504	0.096	5.24142e-171	Macrophages
TGFBI.1	9.81885e-172	1.37112	0.543	0.121	3.5938e-167	Macrophages
HLA-DQB1.2	1.61502e-159	1.94087	0.657	0.206	5.91114e-155	Macrophages
FTL.4	5.78069e-154	1.9598	0.962	0.839	2.11579e-149	Macrophages
CD302.1	8.31469e-154	1.67952	0.623	0.195	3.04326e-149	Macrophages
MAFB.1	6.38089e-151	1.71926	0.592	0.157	2.33547e-146	Macrophages
P2RY13	9.38635e-148	1.05351	0.319	0.043	3.4355e-143	Macrophages
SLC1A3.1	6.66827e-143	1.30674	0.428	0.084	2.44066e-138	Macrophages
OGFRL1.2	1.53922e-142	1.69847	0.673	0.251	5.63371e-138	Macrophages
SYTL3.3	6.98774e-141	-2.7595	0.121	0.697	2.55758e-136	Macrophages
PDK4	8.65478e-140	1.61705	0.399	0.074	3.16774e-135	Macrophages
TYROBP.4	9.59496e-139	1.7523	0.832	0.422	3.51185e-134	Macrophages
IL13RA1.1	4.05035e-137	1.19568	0.491	0.116	1.48247e-132	Macrophages
CPED1.1	5.06655e-137	1.23111	0.433	0.09	1.85441e-132	Macrophages
SHTN1.1	1.01335e-136	1.14245	0.451	0.1	3.70896e-132	Macrophages
RNASE6.1	2.78998e-136	1.07381	0.361	0.063	1.02116e-131	Macrophages
PSAP.3	2.02078e-135	1.73849	0.854	0.526	7.39626e-131	Macrophages
STAT4.3	5.2978e-135	-2.7505	0.101	0.675	1.93905e-130	Macrophages
FGL2.2	1.32487e-133	1.59931	0.67	0.249	4.84917e-129	Macrophages
ETV5	2.00241e-131	0.961497	0.352	0.06	7.32903e-127	Macrophages
GRN.1	2.40936e-131	1.34905	0.558	0.163	8.8185e-127	Macrophages
MS4A4E	3.03688e-131	1.20347	0.314	0.048	1.11153e-126	Macrophages
IGSF21.1	6.90221e-131	1.04442	0.309	0.046	2.52628e-126	Macrophages
SPRED1.1	9.53037e-131	1.37361	0.542	0.148	3.48821e-126	Macrophages
P2RY14	4.47703e-128	1.16501	0.318	0.05	1.63864e-123	Macrophages
ITM2B.4	6.33147e-128	1.6145	0.901	0.753	2.31738e-123	Macrophages
LRP1.1	2.06221e-127	1.18733	0.473	0.117	7.5479e-123	Macrophages
RGL1.1	4.75905e-127	1.36036	0.417	0.09	1.74186e-122	Macrophages
PITPNC1.3	4.00066e-126	-2.59066	0.215	0.72	1.46428e-121	Macrophages
CTSZ.1	1.61596e-125	1.34496	0.63	0.214	5.91458e-121	Macrophages
CPVL.1	4.01486e-125	1.23982	0.458	0.11	1.46948e-120	Macrophages
FGD2	8.39087e-124	0.882324	0.348	0.064	3.07114e-119	Macrophages
ADAM28.2	1.47509e-123	1.156	0.433	0.098	5.39897e-119	Macrophages
MERTK	6.62998e-122	1.28293	0.354	0.067	2.42664e-117	Macrophages
SKAP1.3	8.59631e-121	-2.63155	0.027	0.587	3.14634e-116	Macrophages
SLC38A1.3	2.54991e-120	-2.40107	0.034	0.588	9.33294e-116	Macrophages
HLA-DQA2.1	1.40676e-119	1.43771	0.419	0.098	5.14888e-115	Macrophages
C3AR1.1	6.16946e-118	1.24959	0.48	0.131	2.25809e-113	Macrophages
ARHGAP24.2	1.44498e-117	1.55338	0.482	0.128	5.28876e-113	Macrophages
BTG1.2	2.09269e-117	-1.65762	0.596	0.885	7.65946e-113	Macrophages
CLEC7A.1	3.73071e-117	1.16679	0.507	0.14	1.36548e-112	Macrophages
RUNX3.3	1.00978e-115	-2.12231	0.067	0.606	3.69589e-111	Macrophages
MARCH1.2	2.07415e-115	1.16928	0.439	0.109	7.5916e-111	Macrophages
MAF.2	3.29852e-115	1.99297	0.708	0.329	1.20729e-110	Macrophages
NRP1.1	2.02949e-114	1.30249	0.48	0.127	7.42812e-110	Macrophages
CD44.2	2.32319e-113	-2.02001	0.338	0.783	8.50309e-109	Macrophages
CALHM6.1	3.35743e-113	1.21681	0.426	0.106	1.22885e-108	Macrophages
CD247.4	1.84538e-112	-2.93892	0.022	0.555	6.75426e-108	Macrophages
FRMD4B.1	2.80784e-112	1.75255	0.621	0.241	1.0277e-107	Macrophages
HNMT	4.99199e-110	0.896385	0.332	0.065	1.82712e-105	Macrophages
SIK3.3	1.93469e-109	-1.57166	0.468	0.872	7.08116e-105	Macrophages
TLR1.1	2.0967e-109	1.07062	0.404	0.097	7.67412e-105	Macrophages
ZFHX3.1	3.87494e-109	1.41209	0.578	0.206	1.41827e-104	Macrophages
TFEC.1	3.93584e-109	0.956972	0.403	0.092	1.44056e-104	Macrophages
MPEG1.1	5.69613e-109	1.06542	0.399	0.093	2.08484e-104	Macrophages
CDK17.4	1.62897e-107	-2.03783	0.202	0.666	5.9622e-103	Macrophages
DPYSL2.1	7.47298e-107	1.27655	0.543	0.187	2.73518e-102	Macrophages
LGMN.1	2.99679e-106	1.65192	0.415	0.107	1.09685e-101	Macrophages
ETS1.4	2.31023e-105	-2.25914	0.074	0.576	8.45566e-101	Macrophages
LMO2	3.3286e-105	0.879258	0.319	0.062	1.2183e-100	Macrophages
CCL5.4	6.75709e-105	-3.13541	0.049	0.556	2.47316e-100	Macrophages
IGSF6.1	4.23579e-104	1.10836	0.437	0.116	1.55034e-99	Macrophages
MNDA.1	1.15784e-103	1.07989	0.419	0.104	4.23782e-99	Macrophages
SLC8A1.1	2.01669e-103	1.49381	0.594	0.216	7.3813e-99	Macrophages
PRKCH.3	1.03719e-102	-2.05524	0.285	0.717	3.79622e-98	Macrophages
DTNA.1	1.1849e-102	0.890669	0.379	0.086	4.33687e-98	Macrophages
ARHGAP22.1	3.56765e-101	0.856817	0.345	0.073	1.30579e-96	Macrophages
PDGFC.1	1.91077e-100	1.17465	0.361	0.083	6.99363e-96	Macrophages
WLS.1	3.9725e-100	0.918028	0.314	0.062	1.45397e-95	Macrophages
CST7.4	7.36008e-100	-2.16772	0.018	0.511	2.69386e-95	Macrophages
SPI1.1	7.46176e-100	0.973309	0.509	0.155	2.73108e-95	Macrophages
RAB31.1	4.16677e-98	1.29492	0.567	0.192	1.52508e-93	Macrophages
MFSD1.1	2.97506e-97	1.23905	0.518	0.184	1.0889e-92	Macrophages
GAS6	2.99328e-97	0.854339	0.321	0.068	1.09557e-92	Macrophages
GNG2.3	7.34206e-97	-2.10627	0.356	0.73	2.68727e-92	Macrophages
CBLB.3	8.23477e-97	-2.34581	0.244	0.661	3.01401e-92	Macrophages
SYNE2.4	1.44784e-96	-1.94005	0.171	0.636	5.29924e-92	Macrophages
ADGRE5.2	3.65946e-96	-1.57051	0.28	0.722	1.3394e-91	Macrophages
STK17A.3	2.15314e-95	-1.56519	0.2	0.648	7.88071e-91	Macrophages
MALAT1.2	3.12524e-95	-0.987225	0.865	0.998	1.14387e-90	Macrophages
NKG7.4	4.88971e-95	-3.32484	0.02	0.497	1.78968e-90	Macrophages
LRMDA.3	8.92259e-95	1.72519	0.625	0.269	3.26576e-90	Macrophages
CD96.3	1.69129e-94	-2.19723	0.018	0.501	6.19028e-90	Macrophages
CD69.2	2.75232e-94	-2.1919	0.125	0.603	1.00737e-89	Macrophages
PPP2R5C.4	8.11109e-94	-1.79978	0.394	0.739	2.96874e-89	Macrophages
EPS8.1	8.58011e-94	1.25733	0.549	0.201	3.1404e-89	Macrophages
GATM.1	1.31075e-93	0.862932	0.305	0.062	4.79748e-89	Macrophages
ITSN1.1	1.6873e-93	1.27219	0.455	0.136	6.17568e-89	Macrophages
RTN1.1	8.58729e-92	0.996364	0.312	0.066	3.14303e-87	Macrophages
FCER1G.3	2.43825e-91	1.19996	0.751	0.351	8.92424e-87	Macrophages
CNOT6L.3	3.35325e-91	-2.11814	0.273	0.668	1.22732e-86	Macrophages
LST1	2.04822e-90	0.900972	0.514	0.165	7.4967e-86	Macrophages
CTSH.1	1.20622e-89	1.10287	0.439	0.137	4.41488e-85	Macrophages
PPP1R16B.2	2.93357e-89	-2.08728	0.031	0.489	1.07372e-84	Macrophages
RORA.4	7.04338e-89	-1.90828	0.161	0.615	2.57795e-84	Macrophages
RALGAPA1.2	1.27133e-88	-1.92811	0.289	0.691	4.65319e-84	Macrophages
GRK3.2	1.41284e-88	1.07645	0.415	0.121	5.17113e-84	Macrophages
LPCAT2.1	2.8513e-88	1.38779	0.431	0.133	1.0436e-83	Macrophages
SAMSN1.1	1.68515e-87	-1.60334	0.285	0.714	6.16781e-83	Macrophages
BCL11B.4	1.53137e-86	-1.99957	0.007	0.458	5.60495e-82	Macrophages
TBC1D9.2	6.83596e-86	0.99559	0.386	0.105	2.50203e-81	Macrophages
RHOH.3	1.45164e-85	-1.85907	0.049	0.498	5.31315e-81	Macrophages
CDC42SE2.3	4.69876e-85	-1.58356	0.475	0.778	1.71979e-80	Macrophages
TIMP2.1	1.67069e-84	1.00153	0.509	0.18	6.11489e-80	Macrophages
FRMD4A.1	3.44265e-84	1.33929	0.486	0.165	1.26004e-79	Macrophages
LYZ.1	7.71362e-84	0.734528	0.505	0.158	2.82326e-79	Macrophages
STARD13.1	3.40322e-83	1.39325	0.442	0.138	1.24561e-78	Macrophages
CD4.1	7.05722e-83	1.09202	0.453	0.15	2.58301e-78	Macrophages
CEBPD.4	1.106e-82	1.50346	0.655	0.324	4.04809e-78	Macrophages
LPAR6.1	1.14078e-82	1.56874	0.547	0.233	4.17536e-78	Macrophages
JDP2.1	1.36276e-82	1.29849	0.394	0.115	4.98785e-78	Macrophages
TNIK.4	1.31336e-81	-1.7646	0.042	0.478	4.80704e-77	Macrophages
TPT1.2	6.44405e-81	1.14549	0.966	0.927	2.35859e-76	Macrophages
PTPRC.4	7.89931e-81	-1.36011	0.693	0.872	2.89123e-76	Macrophages
LY86	1.36695e-80	0.788796	0.305	0.073	5.00318e-76	Macrophages
FPR3.1	2.0866e-79	0.817091	0.332	0.081	7.63718e-75	Macrophages
SLFN12L.3	2.61147e-79	-1.65174	0.009	0.434	9.55824e-75	Macrophages
PLXDC2.4	3.97457e-79	1.61605	0.597	0.273	1.45473e-74	Macrophages
GZMA.4	4.71408e-79	-2.1977	0.009	0.432	1.7254e-74	Macrophages
VPS37B.1	7.48477e-79	-1.59546	0.157	0.566	2.7395e-74	Macrophages
IKZF3.2	1.62198e-78	-1.50004	0.031	0.46	5.93663e-74	Macrophages
RNASET2.2	2.63053e-78	1.24882	0.628	0.318	9.62799e-74	Macrophages
LRRK1	2.67949e-78	0.775089	0.303	0.072	9.80721e-74	Macrophages
CTSS.3	2.69283e-78	1.19699	0.74	0.442	9.85604e-74	Macrophages
GNB4.1	6.85223e-78	0.835081	0.352	0.096	2.50798e-73	Macrophages
MEF2A.4	6.90173e-78	1.58981	0.67	0.398	2.5261e-73	Macrophages
CCSER2.4	2.62444e-77	-1.53661	0.222	0.618	9.60572e-73	Macrophages
IL2RG.2	3.71789e-76	-1.36374	0.045	0.462	1.36078e-71	Macrophages
ITK.4	1.06578e-75	-1.72192	0.023	0.436	3.90086e-71	Macrophages
YWHAZ.1	1.69018e-75	-1.01908	0.529	0.824	6.18624e-71	Macrophages
COLEC12.1	1.73736e-75	1.14802	0.325	0.085	6.35892e-71	Macrophages
BMP2K.1	2.50527e-75	1.00661	0.543	0.22	9.16954e-71	Macrophages
CIITA.1	2.66542e-75	0.771363	0.343	0.092	9.75571e-71	Macrophages
SRGAP2B.1	4.15649e-75	0.993063	0.372	0.113	1.52132e-70	Macrophages
IL32.4	5.64674e-75	-2.20739	0.029	0.438	2.06676e-70	Macrophages
MCTP2.3	9.55095e-75	-1.79336	0.02	0.432	3.49574e-70	Macrophages
SRGAP2.1	1.58066e-74	1.34041	0.504	0.209	5.78536e-70	Macrophages
SAMD3.4	2.65615e-74	-1.72647	0.011	0.418	9.72177e-70	Macrophages
RASSF4.1	9.67745e-74	0.836308	0.379	0.118	3.54204e-69	Macrophages
NCF4	1.06053e-73	0.661045	0.33	0.089	3.88165e-69	Macrophages
LY96	3.44791e-73	0.770178	0.319	0.085	1.26197e-68	Macrophages
CTSW.4	4.45915e-73	-1.62021	0.009	0.409	1.63209e-68	Macrophages
EPB41L3.1	1.39209e-72	0.654071	0.523	0.178	5.09517e-68	Macrophages
BRAF.2	1.57083e-72	-1.34746	0.357	0.721	5.74941e-68	Macrophages
PLD3.1	2.9332e-72	1.14023	0.448	0.166	1.07358e-67	Macrophages
SMCHD1.3	1.09076e-71	-1.49704	0.43	0.767	3.99231e-67	Macrophages
IL18.1	2.27928e-71	0.850155	0.366	0.11	8.34241e-67	Macrophages
CYTIP.3	7.6682e-71	-1.36787	0.2	0.575	2.80664e-66	Macrophages
CD52.3	7.73581e-71	-1.7075	0.054	0.447	2.83138e-66	Macrophages
ATP6V0A1.1	1.15589e-70	0.852329	0.347	0.101	4.23067e-66	Macrophages
CD86.1	1.36569e-70	0.877088	0.368	0.109	4.99856e-66	Macrophages
PDE7A.2	1.40586e-70	-1.74783	0.209	0.579	5.14559e-66	Macrophages
CTTNBP2NL.1	2.77636e-70	0.743157	0.347	0.098	1.01617e-65	Macrophages
CRIP1.3	3.58567e-70	-1.73773	0.202	0.576	1.31239e-65	Macrophages
TNS3.1	4.7916e-70	0.845583	0.35	0.103	1.75377e-65	Macrophages
RGS10.3	1.42354e-69	1.2167	0.585	0.302	5.21031e-65	Macrophages
AKNA.3	2.21085e-69	-1.58395	0.224	0.577	8.09192e-65	Macrophages
HDAC9.4	2.81221e-69	1.54961	0.567	0.272	1.0293e-64	Macrophages
SLC2A3.2	3.75142e-69	-1.20876	0.206	0.609	1.37306e-64	Macrophages
CYFIP1.1	3.77715e-69	0.885602	0.439	0.154	1.38247e-64	Macrophages
RIPOR2.2	1.51613e-68	-1.45538	0.112	0.51	5.5492e-64	Macrophages
ZC3HAV1.4	3.24363e-68	-1.33051	0.303	0.669	1.1872e-63	Macrophages
SYK.1	1.09079e-67	1.04596	0.489	0.198	3.99241e-63	Macrophages
ZHX2.3	1.29595e-67	-1.45603	0.22	0.595	4.7433e-63	Macrophages
PRKCQ.4	1.97748e-67	-1.45536	0.016	0.395	7.23777e-63	Macrophages
EZR.2	3.91429e-67	-1.14846	0.399	0.727	1.43267e-62	Macrophages
ARL4C.4	1.20445e-66	-1.4451	0.209	0.584	4.40842e-62	Macrophages
TRBC2.4	1.27802e-66	-1.5013	0.007	0.382	4.67767e-62	Macrophages
CEMIP2.2	1.5842e-66	-1.43541	0.327	0.665	5.79832e-62	Macrophages
TUBA1B.2	4.24952e-66	1.35845	0.753	0.539	1.55537e-61	Macrophages
ISG20.4	6.1133e-66	-1.23295	0.067	0.442	2.23753e-61	Macrophages
FMNL2.1	1.0135e-65	0.779041	0.518	0.198	3.7095e-61	Macrophages
DIAPH1.3	1.36708e-65	-1.18882	0.233	0.598	5.00364e-61	Macrophages
GNLY.4	2.32624e-65	-3.90048	0.022	0.389	8.51426e-61	Macrophages
CD48.3	3.05536e-65	-1.07215	0.13	0.51	1.11829e-60	Macrophages
CCDC88C.2	6.05616e-65	-1.18524	0.034	0.412	2.21662e-60	Macrophages
NCF1	9.39165e-65	0.979888	0.395	0.137	3.43744e-60	Macrophages
IFITM3.1	1.17955e-64	1.25866	0.543	0.244	4.31727e-60	Macrophages
ENTPD1	1.45503e-64	0.79698	0.318	0.091	5.32557e-60	Macrophages
BCAT1.1	1.77285e-64	0.829179	0.39	0.125	6.48882e-60	Macrophages
GZMM.3	2.56049e-64	-1.23854	0.005	0.37	9.37166e-60	Macrophages
CXCL16.1	2.57264e-64	0.818368	0.417	0.145	9.41611e-60	Macrophages
CD2.4	3.15196e-64	-1.47989	0.018	0.384	1.15365e-59	Macrophages
PYHIN1.4	4.37832e-64	-1.50633	0.007	0.372	1.60251e-59	Macrophages
CFD	6.89575e-64	0.906387	0.318	0.093	2.52391e-59	Macrophages
LTC4S	1.06097e-63	0.780283	0.325	0.094	3.88325e-59	Macrophages
RAB8B.3	2.37934e-63	-1.35543	0.33	0.661	8.70861e-59	Macrophages
TCF4.2	3.74465e-63	0.803507	0.513	0.205	1.37058e-58	Macrophages
ESYT2.2	4.70104e-63	-1.33825	0.273	0.628	1.72063e-58	Macrophages
ARHGAP18.4	4.70383e-63	0.976434	0.574	0.281	1.72165e-58	Macrophages
RBM47.1	1.12296e-62	0.762286	0.556	0.216	4.11014e-58	Macrophages
RAPH1.1	2.08029e-62	0.877964	0.446	0.164	7.61409e-58	Macrophages
C1orf162.1	3.91088e-62	1.24268	0.487	0.219	1.43142e-57	Macrophages
TGFBR3.3	4.54905e-62	-1.53859	0.061	0.425	1.665e-57	Macrophages
STK4.2	1.10857e-61	-1.13025	0.394	0.707	4.05747e-57	Macrophages
ITGAL.4	2.48087e-61	-1.29133	0.114	0.471	9.08024e-57	Macrophages
KMT2E	2.75135e-61	-0.986065	0.491	0.8	1.00702e-56	Macrophages
P2RY8.3	4.05664e-61	-1.87412	0.108	0.459	1.48477e-56	Macrophages
TUBA4A.2	4.98069e-61	-1.39706	0.042	0.398	1.82298e-56	Macrophages
RABGAP1L.2	6.17043e-61	-1.34267	0.431	0.729	2.25844e-56	Macrophages
KLF12.3	6.43205e-61	-1.57861	0.135	0.493	2.3542e-56	Macrophages
TLR4.1	1.05012e-60	0.893515	0.332	0.102	3.84354e-56	Macrophages
KLRD1.4	1.317e-60	-1.91708	0.034	0.385	4.82034e-56	Macrophages
LINC01619.1	1.92592e-60	-1.18578	0.359	0.708	7.04907e-56	Macrophages
AFF3.2	3.04436e-60	1.33917	0.39	0.138	1.11427e-55	Macrophages
PID1.1	6.78464e-60	0.663207	0.495	0.186	2.48324e-55	Macrophages
PARP8.2	6.85551e-60	-1.91062	0.321	0.613	2.50919e-55	Macrophages
ARID4B.1	1.07045e-59	-1.03675	0.46	0.76	3.91795e-55	Macrophages
EPB41L2.1	2.69709e-59	1.19848	0.523	0.237	9.8716e-55	Macrophages
PLEKHO1.2	3.19181e-59	1.08177	0.534	0.26	1.16824e-54	Macrophages
RAP1B.3	5.009e-59	-0.943376	0.532	0.779	1.83334e-54	Macrophages
ST3GAL6.1	6.71965e-59	0.65379	0.316	0.093	2.45946e-54	Macrophages
PRF1.4	9.41422e-59	-1.88517	0.002	0.342	3.4457e-54	Macrophages
CYFIP2.2	1.17649e-58	-1.07869	0.018	0.36	4.30606e-54	Macrophages
KLRK1.4	1.27332e-58	-1.35493	0.009	0.351	4.66049e-54	Macrophages
CREG1.1	1.29421e-58	0.886147	0.424	0.168	4.73693e-54	Macrophages
PTPN22.3	1.77668e-58	-1.45555	0.108	0.458	6.50281e-54	Macrophages
FLNA.4	2.35713e-58	-1.01509	0.179	0.548	8.62733e-54	Macrophages
KLF4.1	4.38159e-58	1.44113	0.451	0.192	1.6037e-53	Macrophages
FAM107B.2	5.62617e-58	-1.17426	0.392	0.719	2.05923e-53	Macrophages
PDGFB.1	1.05115e-57	0.664242	0.321	0.095	3.84732e-53	Macrophages
CARD11.2	2.20561e-57	-1.65373	0.088	0.43	8.07276e-53	Macrophages
TBXAS1.1	2.71536e-57	1.08245	0.547	0.261	9.9385e-53	Macrophages
CD3E.4	3.03704e-57	-1.33158	0.004	0.337	1.11159e-52	Macrophages
SRGAP1.1	7.46909e-57	0.899364	0.44	0.169	2.73376e-52	Macrophages
ARAP2.3	1.12966e-56	-1.25625	0.238	0.572	4.13466e-52	Macrophages
YWHAH.1	1.38464e-56	1.20526	0.46	0.207	5.06791e-52	Macrophages
CPM.1	2.43597e-56	0.936878	0.365	0.124	8.91588e-52	Macrophages
MECP2.1	3.57993e-56	-1.00881	0.242	0.584	1.31029e-51	Macrophages
RNF19A.2	4.92818e-56	-1.43424	0.267	0.587	1.80376e-51	Macrophages
FCHO2.1	8.97053e-56	0.872501	0.424	0.169	3.2833e-51	Macrophages
NAIP.1	9.27955e-56	0.710966	0.357	0.126	3.39641e-51	Macrophages
TLR2.1	1.35022e-55	0.693525	0.442	0.164	4.94195e-51	Macrophages
EML4.2	2.92097e-55	-1.3953	0.39	0.671	1.0691e-50	Macrophages
OPTN.2	7.7852e-55	-1.00403	0.047	0.383	2.84946e-50	Macrophages
BLVRB.1	2.19568e-54	1.02638	0.46	0.207	8.03641e-50	Macrophages
GSN.1	3.71678e-54	0.950016	0.462	0.203	1.36038e-49	Macrophages
YES1.3	7.97967e-54	-1.35528	0.042	0.376	2.92064e-49	Macrophages
RASA3.3	9.06816e-54	-1.27939	0.235	0.553	3.31904e-49	Macrophages
OSBPL1A.1	1.29036e-53	0.733256	0.305	0.096	4.72284e-49	Macrophages
CREM.2	1.49645e-53	-1.10721	0.426	0.708	5.47714e-49	Macrophages
CD3D.3	2.45067e-53	-1.39475	0.004	0.32	8.96971e-49	Macrophages
DENND4A.3	2.84654e-53	-1.12295	0.439	0.736	1.04186e-48	Macrophages
ACAP1.3	3.16022e-53	-0.920875	0.031	0.352	1.15667e-48	Macrophages
SEMA4D.3	3.30288e-53	-1.09164	0.173	0.505	1.20889e-48	Macrophages
UBE2E2.2	5.63332e-53	1.00482	0.478	0.21	2.06185e-48	Macrophages
CCDC50.2	6.19587e-53	0.744181	0.363	0.131	2.26775e-48	Macrophages
EPB41.3	6.3414e-53	-1.23117	0.177	0.503	2.32102e-48	Macrophages
SCML4.3	2.29594e-52	-1.28657	0.014	0.334	8.40337e-48	Macrophages
RNF125.4	2.6734e-52	-1.54796	0.177	0.489	9.78492e-48	Macrophages
FOS.2	2.76499e-52	1.28928	0.823	0.691	1.01201e-47	Macrophages
MYBL1.3	6.50101e-52	-1.28468	0.005	0.316	2.37943e-47	Macrophages
PRKCB.3	1.76916e-51	-1.19896	0.319	0.626	6.47531e-47	Macrophages
RNF130.4	4.01691e-51	0.882398	0.641	0.369	1.47023e-46	Macrophages
RHOB.1	4.64761e-51	1.21404	0.486	0.237	1.70107e-46	Macrophages
IFI30.1	7.07777e-51	0.642569	0.487	0.199	2.59054e-46	Macrophages
C1orf21.4	7.21868e-51	-1.48051	0.06	0.381	2.64211e-46	Macrophages
PBX4.2	1.34771e-50	-1.46071	0.005	0.309	4.93277e-46	Macrophages
CCDC88A.1	1.56852e-50	0.975447	0.486	0.226	5.74094e-46	Macrophages
NCALD.4	2.9229e-50	-1.46964	0.036	0.348	1.06981e-45	Macrophages
STK17B.3	4.88996e-50	-0.847865	0.475	0.767	1.78977e-45	Macrophages
GZMH.3	7.36298e-50	-1.48732	0.005	0.305	2.69492e-45	Macrophages
TC2N.4	8.33657e-50	-1.38261	0.023	0.332	3.05127e-45	Macrophages
WDFY3.1	1.54078e-49	0.723236	0.417	0.168	5.63941e-45	Macrophages
TRBC1.3	1.99697e-49	-1.35825	0.007	0.308	7.3091e-45	Macrophages
IRF8.2	2.09416e-49	0.720334	0.375	0.144	7.66483e-45	Macrophages
ANKRD11.1	2.0969e-49	-0.898328	0.462	0.754	7.67486e-45	Macrophages
PYCARD	3.06424e-49	0.947195	0.43	0.196	1.12154e-44	Macrophages
RBM39.1	4.9172e-49	-0.761961	0.61	0.838	1.79974e-44	Macrophages
ATP8A1.2	6.83665e-49	-1.36864	0.099	0.406	2.50228e-44	Macrophages
TNFAIP3.4	7.79804e-49	-0.827148	0.446	0.761	2.85416e-44	Macrophages
GNAQ.3	9.89139e-49	1.11197	0.603	0.36	3.62035e-44	Macrophages
SYTL2.4	1.01404e-48	-1.08585	0.031	0.335	3.7115e-44	Macrophages
KDM6A.2	1.18487e-48	-0.940985	0.363	0.673	4.33674e-44	Macrophages
CYTOR.1	1.24563e-48	-1.07006	0.092	0.412	4.55912e-44	Macrophages
CHD2.1	1.31647e-48	-0.815627	0.464	0.753	4.81842e-44	Macrophages
GPBP1	1.58887e-48	-0.885557	0.383	0.679	5.81541e-44	Macrophages
GZMB.3	1.76815e-48	-1.83079	0.009	0.304	6.47161e-44	Macrophages
CXCR4.2	2.04472e-48	-1.47964	0.28	0.57	7.48387e-44	Macrophages
PTPN4.3	2.17952e-48	-1.102	0.097	0.409	7.97726e-44	Macrophages
SPOCK2.3	2.92452e-48	-1.04329	0.009	0.305	1.0704e-43	Macrophages
ATP11B.1	3.52844e-48	-1.02778	0.283	0.591	1.29144e-43	Macrophages
ICAM3.2	4.23029e-48	-0.701935	0.014	0.312	1.54833e-43	Macrophages
TNRC6C.3	6.85376e-48	-1.08452	0.101	0.411	2.50855e-43	Macrophages
CCND3.2	7.25023e-48	-1.18793	0.22	0.537	2.65366e-43	Macrophages
THEMIS.3	8.50726e-48	-1.86075	0.011	0.304	3.11374e-43	Macrophages
STK10.2	8.63369e-48	-0.997683	0.356	0.646	3.16002e-43	Macrophages
MPP7.2	9.73115e-48	-1.16971	0.054	0.361	3.5617e-43	Macrophages
LINC00513.2	1.81675e-47	-1.24296	0.271	0.575	6.64949e-43	Macrophages
HCK.1	3.73694e-47	0.469637	0.408	0.154	1.36776e-42	Macrophages
NFAT5.3	5.37845e-47	-0.987143	0.408	0.689	1.96856e-42	Macrophages
SGK1.2	7.20013e-47	1.46862	0.511	0.266	2.63532e-42	Macrophages
FMN1.1	7.35732e-47	0.858618	0.41	0.17	2.69285e-42	Macrophages
BACH2.4	8.74701e-47	-1.90897	0.11	0.414	3.20149e-42	Macrophages
SPON2.4	2.1138e-46	-1.34205	0.032	0.325	7.73673e-42	Macrophages
CD3G.2	2.16573e-46	-1.31739	0.013	0.301	7.92678e-42	Macrophages
TENT5C.3	2.94226e-46	-1.10301	0.069	0.365	1.07689e-41	Macrophages
RASGRP1.3	3.73337e-46	-1.0277	0.031	0.32	1.36645e-41	Macrophages
DNAJC1.2	3.82738e-46	-1.14622	0.292	0.585	1.40086e-41	Macrophages
NPL	3.8755e-46	0.687362	0.319	0.115	1.41847e-41	Macrophages
PIP4K2A.2	4.37739e-46	-1.16637	0.44	0.696	1.60217e-41	Macrophages
GABARAP.2	6.21443e-46	1.15681	0.664	0.483	2.27454e-41	Macrophages
CREB5.1	7.23355e-46	0.797131	0.419	0.172	2.64755e-41	Macrophages
KAT6A.2	7.32074e-46	-1.00095	0.348	0.636	2.67947e-41	Macrophages
KIF21A.2	8.49337e-46	-1.02163	0.016	0.302	3.10866e-41	Macrophages
TRAPPC10.2	1.33391e-45	-1.07938	0.242	0.531	4.88226e-41	Macrophages
IKZF1.4	1.56878e-45	-1.16595	0.327	0.598	5.7419e-41	Macrophages
PLCB1.2	1.59508e-45	-1.39762	0.175	0.477	5.83816e-41	Macrophages
CTNND1.1	2.04879e-45	0.743292	0.383	0.156	7.49877e-41	Macrophages
BORCS5.2	2.68429e-45	-1.07046	0.116	0.415	9.82479e-41	Macrophages
RFTN1	3.38647e-45	-1.02721	0.168	0.469	1.23948e-40	Macrophages
CYTH1.1	4.18993e-45	-0.879466	0.408	0.693	1.53356e-40	Macrophages
SLC9A9.4	4.93421e-45	1.19904	0.552	0.326	1.80597e-40	Macrophages
CREBL2	6.70147e-45	0.73797	0.316	0.117	2.4528e-40	Macrophages
TMEM14C	7.30587e-45	0.708353	0.33	0.127	2.67402e-40	Macrophages
SIRPA.1	1.65155e-44	0.562291	0.316	0.113	6.04485e-40	Macrophages
CALM1.3	1.76163e-44	-0.877598	0.681	0.823	6.44772e-40	Macrophages
KCNQ1.1	1.77497e-44	0.55622	0.368	0.145	6.49655e-40	Macrophages
AC016831.7.2	3.70573e-44	-1.0147	0.229	0.534	1.35633e-39	Macrophages
LINC-PINT.2	4.15113e-44	-0.912471	0.236	0.537	1.51936e-39	Macrophages
RASA2.3	4.15991e-44	-1.06804	0.354	0.629	1.52257e-39	Macrophages
ANKRD28.3	4.53142e-44	-1.34735	0.128	0.427	1.65855e-39	Macrophages
CASP8.3	7.36042e-44	-0.96351	0.135	0.425	2.69399e-39	Macrophages
ZFP36L1.2	8.2714e-44	1.11636	0.722	0.58	3.02741e-39	Macrophages
FAM177A1.2	1.01933e-43	-1.07298	0.215	0.511	3.73085e-39	Macrophages
JAK1.2	2.37163e-43	-0.87051	0.534	0.779	8.68042e-39	Macrophages
ZFYVE28.3	2.58505e-43	-1.05382	0.042	0.325	9.46153e-39	Macrophages
TOX.1	3.09467e-43	-1.43663	0.054	0.337	1.13268e-38	Macrophages
RAB27A.3	3.43882e-43	-0.983787	0.085	0.369	1.25864e-38	Macrophages
KLF13.2	6.12579e-43	-0.889893	0.161	0.461	2.2421e-38	Macrophages
AGO2.1	8.78025e-43	-0.935452	0.222	0.507	3.21366e-38	Macrophages
TNRC6B.2	1.0141e-42	-0.894397	0.477	0.725	3.71169e-38	Macrophages
ATP8B4.1	2.51849e-42	0.784864	0.435	0.2	9.21792e-38	Macrophages
SLC7A5.1	2.53556e-42	-0.988529	0.17	0.46	9.28039e-38	Macrophages
CEP170.1	2.59849e-42	0.798144	0.449	0.215	9.51072e-38	Macrophages
B4GALT5.2	4.97984e-42	-1.16103	0.114	0.394	1.82267e-37	Macrophages
TYMP.1	7.99563e-42	0.951446	0.449	0.214	2.92648e-37	Macrophages
BTBD9.2	8.2134e-42	-1.19861	0.28	0.57	3.00619e-37	Macrophages
SKAP2.2	9.22459e-42	0.83517	0.556	0.322	3.37629e-37	Macrophages
SPATA13.2	1.23365e-41	-0.804094	0.112	0.414	4.51529e-37	Macrophages
NCOA4.1	1.28144e-41	0.940024	0.486	0.263	4.69019e-37	Macrophages
CRTAP.1	1.71776e-41	0.773874	0.356	0.151	6.28717e-37	Macrophages
PDE4D.3	1.8481e-41	-1.09769	0.19	0.488	6.76422e-37	Macrophages
DUSP2.2	1.89989e-41	-0.976696	0.193	0.506	6.9538e-37	Macrophages
DISC1.1	2.39017e-41	0.937916	0.444	0.216	8.74827e-37	Macrophages
PPP2R2B.2	3.21908e-41	-1.22839	0.036	0.308	1.17822e-36	Macrophages
YPEL5.3	3.3534e-41	-1.05715	0.338	0.606	1.22738e-36	Macrophages
ARIH1.1	3.44589e-41	-0.81034	0.498	0.767	1.26123e-36	Macrophages
RORA-AS1.3	4.52149e-41	-1.01669	0.034	0.305	1.65491e-36	Macrophages
RAC2.3	5.59433e-41	-0.83956	0.224	0.511	2.04758e-36	Macrophages
SRGAP2C.1	6.36042e-41	0.682254	0.336	0.138	2.32798e-36	Macrophages
PCNX1.2	7.20729e-41	-1.00978	0.282	0.571	2.63794e-36	Macrophages
SMAD7.3	8.13702e-41	-0.859874	0.132	0.418	2.97823e-36	Macrophages
ADAM9.1	1.00786e-40	0.774263	0.395	0.173	3.68888e-36	Macrophages
FNBP1.1	1.0113e-40	-0.848319	0.592	0.793	3.70145e-36	Macrophages
HIVEP2.3	1.2203e-40	-1.00623	0.247	0.533	4.46642e-36	Macrophages
PLAC8.3	1.30283e-40	-0.996738	0.047	0.317	4.7685e-36	Macrophages
A2M.2	1.65295e-40	1.0687	0.579	0.366	6.04995e-36	Macrophages
RBPJ.3	2.02102e-40	1.10865	0.634	0.468	7.39713e-36	Macrophages
USP47.2	2.39279e-40	-0.925209	0.289	0.569	8.75785e-36	Macrophages
LAIR1.1	2.5649e-40	0.782091	0.415	0.199	9.3878e-36	Macrophages
RIN2.1	2.60638e-40	0.527576	0.37	0.151	9.53961e-36	Macrophages
JAK2.1	3.52469e-40	0.882826	0.464	0.239	1.29007e-35	Macrophages
AKT3.2	3.77356e-40	-1.14811	0.305	0.578	1.38116e-35	Macrophages
JOSD1.1	4.58728e-40	-0.833905	0.204	0.476	1.67899e-35	Macrophages
CD7.1	8.45832e-40	-1.1221	0.045	0.31	3.09583e-35	Macrophages
ABLIM1.2	8.68675e-40	-1.2275	0.061	0.33	3.17944e-35	Macrophages
ACTN4.3	1.03292e-39	-0.741901	0.242	0.529	3.78061e-35	Macrophages
STK39.2	1.10692e-39	-0.966388	0.07	0.342	4.05143e-35	Macrophages
HLA-F.3	1.40951e-39	-0.824279	0.208	0.486	5.15893e-35	Macrophages
CSF2RA.1	2.92216e-39	0.363359	0.404	0.162	1.06954e-34	Macrophages
TNFAIP2.1	4.33241e-39	0.524075	0.372	0.15	1.58571e-34	Macrophages
IGF2R.4	4.50795e-39	-0.994397	0.208	0.484	1.64995e-34	Macrophages
APOBEC3G.4	4.67297e-39	-0.974392	0.097	0.367	1.71035e-34	Macrophages
MAN2B1.1	5.52929e-39	0.681751	0.375	0.168	2.02378e-34	Macrophages
CLEC2D.3	1.66341e-38	-1.10032	0.193	0.455	6.08824e-34	Macrophages
ARHGEF3.3	1.90814e-38	-1.04437	0.164	0.432	6.98398e-34	Macrophages
PTMS.1	2.0307e-38	0.905623	0.421	0.207	7.43256e-34	Macrophages
SP140.3	3.98742e-38	-0.921689	0.067	0.329	1.45944e-33	Macrophages
GABARAPL1.1	6.2387e-38	-0.883013	0.184	0.46	2.28343e-33	Macrophages
S100A4.3	8.40094e-38	-0.76963	0.442	0.695	3.07483e-33	Macrophages
ARHGAP15.2	8.81411e-38	-0.934726	0.527	0.78	3.22605e-33	Macrophages
ATP2B4.4	9.83857e-38	-0.940922	0.157	0.432	3.60101e-33	Macrophages
PPP3CC.2	1.11281e-37	-1.00108	0.193	0.459	4.07299e-33	Macrophages
EGR1.3	1.26752e-37	1.24775	0.543	0.315	4.63923e-33	Macrophages
C12orf75.4	1.73248e-37	-0.78694	0.061	0.326	6.34106e-33	Macrophages
PAM	2.38284e-37	-0.956148	0.117	0.39	8.72143e-33	Macrophages
SLC9A3R1.3	2.97999e-37	-0.78791	0.087	0.347	1.0907e-32	Macrophages
LBH.3	3.09084e-37	-0.795756	0.092	0.36	1.13128e-32	Macrophages
CRY1.3	3.57361e-37	-1.03581	0.218	0.489	1.30798e-32	Macrophages
NCF2	6.758e-37	0.411955	0.318	0.122	2.47349e-32	Macrophages
IDS.2	9.79098e-37	-0.759421	0.265	0.534	3.5836e-32	Macrophages
RAC1.4	1.01224e-36	0.893782	0.655	0.488	3.70489e-32	Macrophages
C20orf194.1	1.51912e-36	0.627992	0.397	0.181	5.56014e-32	Macrophages
HNRNPC.2	1.69782e-36	-0.662826	0.612	0.825	6.21419e-32	Macrophages
FOSL2.2	2.49195e-36	-0.759054	0.262	0.528	9.12078e-32	Macrophages
CRYBG1.3	3.04621e-36	-1.20241	0.209	0.46	1.11494e-31	Macrophages
CNOT2.1	3.20691e-36	-1.04054	0.314	0.561	1.17376e-31	Macrophages
NFATC2.2	4.22906e-36	-1.00812	0.287	0.538	1.54788e-31	Macrophages
ZNF331.4	4.85062e-36	-1.29313	0.278	0.536	1.77538e-31	Macrophages
REL.3	5.41278e-36	-0.869418	0.491	0.735	1.98113e-31	Macrophages
NUP98	6.50497e-36	-0.808309	0.292	0.549	2.38088e-31	Macrophages
VAMP8.2	7.57814e-36	0.944085	0.538	0.352	2.77368e-31	Macrophages
NAGK.1	1.01286e-35	0.77209	0.332	0.146	3.70716e-31	Macrophages
BIRC3.3	1.09966e-35	-1.04858	0.161	0.421	4.02488e-31	Macrophages
CD83.4	1.2553e-35	1.3574	0.59	0.421	4.59451e-31	Macrophages
CLASP1.2	1.58785e-35	-0.930699	0.235	0.497	5.8117e-31	Macrophages
GLUL.4	2.29436e-35	0.771732	0.572	0.362	8.39758e-31	Macrophages
RPL23.2	2.8326e-35	0.754024	0.843	0.737	1.03676e-30	Macrophages
LIPA	2.86612e-35	0.80539	0.395	0.194	1.04903e-30	Macrophages
UTRN.1	3.04676e-35	-0.790401	0.507	0.753	1.11515e-30	Macrophages
NFIC.1	3.19779e-35	0.672491	0.37	0.169	1.17042e-30	Macrophages
ANXA5.4	4.1441e-35	0.675642	0.657	0.421	1.51678e-30	Macrophages
HERPUD2.3	4.65603e-35	-0.872001	0.19	0.449	1.70415e-30	Macrophages
FCHSD2.3	5.37834e-35	1.11779	0.567	0.383	1.96853e-30	Macrophages
AP001011.1.3	6.3897e-35	-1.18877	0.137	0.387	2.33869e-30	Macrophages
PAFAH1B1	6.95818e-35	-0.72409	0.412	0.661	2.54676e-30	Macrophages
EVI5.2	7.10255e-35	0.674208	0.403	0.19	2.5996e-30	Macrophages
OGT.1	1.45236e-34	-0.830413	0.28	0.532	5.31579e-30	Macrophages
SLFN5.3	1.7103e-34	-0.793633	0.152	0.412	6.25988e-30	Macrophages
DAPK1.1	1.72784e-34	0.64603	0.365	0.161	6.32408e-30	Macrophages
CUL3.1	1.86745e-34	-0.783112	0.365	0.625	6.83505e-30	Macrophages
ANXA6.2	2.4501e-34	-0.626803	0.087	0.338	8.9676e-30	Macrophages
SAMHD1.1	2.8542e-34	0.88602	0.59	0.407	1.04467e-29	Macrophages
SELENOK.1	3.73641e-34	-0.696907	0.318	0.578	1.36756e-29	Macrophages
DST.1	5.0226e-34	0.72777	0.341	0.148	1.83832e-29	Macrophages
LRBA.3	6.25575e-34	-0.938346	0.319	0.569	2.28967e-29	Macrophages
CHIC2.1	7.76469e-34	-0.735079	0.195	0.454	2.84196e-29	Macrophages
SYAP1.1	7.78986e-34	-0.796265	0.357	0.61	2.85117e-29	Macrophages
SUN2.4	7.92412e-34	-0.739896	0.166	0.42	2.90031e-29	Macrophages
TUBB.1	9.80409e-34	1.07063	0.511	0.322	3.5884e-29	Macrophages
PSPC1.1	1.02884e-33	-0.75783	0.245	0.498	3.76565e-29	Macrophages
TLE4.2	1.19927e-33	-0.835427	0.381	0.634	4.38945e-29	Macrophages
CD63.4	1.63108e-33	0.884903	0.709	0.554	5.96992e-29	Macrophages
SNX29.4	2.27623e-33	0.808245	0.507	0.301	8.33124e-29	Macrophages
ARHGAP6.1	3.65277e-33	0.630052	0.321	0.134	1.33695e-28	Macrophages
UBR1.2	3.7819e-33	-0.832849	0.191	0.443	1.38421e-28	Macrophages
MYH9.3	5.2304e-33	-0.621698	0.448	0.696	1.91438e-28	Macrophages
SRGN.3	5.39875e-33	-0.695892	0.778	0.916	1.976e-28	Macrophages
SDCCAG8.1	5.95925e-33	0.670275	0.408	0.204	2.18115e-28	Macrophages
OGA.2	6.40203e-33	-0.775443	0.28	0.521	2.34321e-28	Macrophages
CERS6.1	6.53214e-33	0.743983	0.417	0.211	2.39083e-28	Macrophages
OXNAD1.3	1.0585e-32	-0.831899	0.085	0.324	3.87422e-28	Macrophages
CLK1	1.08648e-32	-0.565579	0.366	0.627	3.97661e-28	Macrophages
LPCAT1.2	1.2263e-32	-0.778578	0.114	0.354	4.48837e-28	Macrophages
SCARB2.1	1.61549e-32	0.63871	0.343	0.157	5.91287e-28	Macrophages
FHIT.2	1.73367e-32	0.867933	0.365	0.171	6.34539e-28	Macrophages
TMSB4X.3	1.95512e-32	0.83144	0.951	0.934	7.15592e-28	Macrophages
AREG.1	2.25366e-32	-1.2557	0.069	0.311	8.24861e-28	Macrophages
NFKB1.3	2.2642e-32	-0.556785	0.468	0.735	8.28719e-28	Macrophages
ALOX5.1	2.28563e-32	0.443375	0.347	0.151	8.36565e-28	Macrophages
EVL.3	2.59365e-32	-0.96873	0.307	0.524	9.49301e-28	Macrophages
CHCHD10	2.80198e-32	0.779146	0.404	0.218	1.02555e-27	Macrophages
SARAF.2	3.72571e-32	-0.802572	0.556	0.736	1.36365e-27	Macrophages
HSPB1.1	4.16651e-32	1.01435	0.475	0.277	1.52498e-27	Macrophages
FBXO34.1	5.71436e-32	-0.902052	0.287	0.526	2.09151e-27	Macrophages
MAPK8.1	5.95898e-32	-0.91709	0.215	0.467	2.18105e-27	Macrophages
MBNL1.3	6.47606e-32	-0.673653	0.726	0.882	2.3703e-27	Macrophages
SH3BGRL.1	6.49998e-32	0.854644	0.648	0.484	2.37906e-27	Macrophages
PHF20.1	7.23929e-32	-0.82786	0.395	0.628	2.64965e-27	Macrophages
GPATCH8.2	7.61185e-32	-0.733944	0.278	0.527	2.78601e-27	Macrophages
FGD4.1	1.37006e-31	0.326154	0.433	0.205	5.01457e-27	Macrophages
EPC1.2	2.12875e-31	-0.694458	0.428	0.669	7.79145e-27	Macrophages
QKI.4	2.30088e-31	0.758111	0.76	0.614	8.42145e-27	Macrophages
FOXO1.2	2.86419e-31	-0.768395	0.3	0.54	1.04832e-26	Macrophages
RNF38.3	3.24352e-31	-0.833152	0.238	0.475	1.18716e-26	Macrophages
SRPK2.3	3.55798e-31	-0.861009	0.309	0.546	1.30226e-26	Macrophages
ATXN1.4	4.12287e-31	-0.861375	0.457	0.696	1.50901e-26	Macrophages
LRRFIP1.3	4.44786e-31	-0.706268	0.552	0.758	1.62796e-26	Macrophages
MAML3.2	5.1558e-31	0.740948	0.487	0.271	1.88707e-26	Macrophages
GATAD2A.1	5.58798e-31	-0.795216	0.282	0.52	2.04526e-26	Macrophages
FBXW7.1	6.75769e-31	-0.77599	0.377	0.619	2.47338e-26	Macrophages
KANSL1.3	6.94823e-31	-0.757851	0.439	0.667	2.54312e-26	Macrophages
PRRC2C	7.05655e-31	-0.507182	0.556	0.771	2.58277e-26	Macrophages
ELL2.2	7.24933e-31	-0.54274	0.397	0.661	2.65333e-26	Macrophages
MYOF.1	8.55416e-31	0.499672	0.314	0.133	3.13091e-26	Macrophages
OSBPL8.3	1.28779e-30	-0.753282	0.527	0.75	4.71344e-26	Macrophages
SNRK.2	1.53232e-30	-0.703876	0.199	0.444	5.60843e-26	Macrophages
PRDM2.2	1.85094e-30	-0.666368	0.357	0.603	6.77461e-26	Macrophages
ARNTL.2	2.57443e-30	-0.773803	0.112	0.341	9.42268e-26	Macrophages
CMIP.3	3.19373e-30	-0.916297	0.415	0.642	1.16894e-25	Macrophages
BST2.2	3.49213e-30	0.8753	0.531	0.352	1.27815e-25	Macrophages
PHACTR1.1	3.66295e-30	0.650554	0.386	0.185	1.34067e-25	Macrophages
LEPROTL1.3	3.70962e-30	-0.797781	0.206	0.436	1.35776e-25	Macrophages
EHD1.2	4.63884e-30	-0.750801	0.143	0.381	1.69786e-25	Macrophages
ASAH1.4	5.48026e-30	0.607138	0.538	0.319	2.00583e-25	Macrophages
N4BP1.2	6.65988e-30	-1.00227	0.231	0.452	2.43758e-25	Macrophages
ATF3.3	7.5752e-30	0.992416	0.531	0.34	2.7726e-25	Macrophages
ARHGAP5.3	9.35696e-30	0.737419	0.439	0.238	3.42474e-25	Macrophages
PPDPF.2	9.52859e-30	-0.637474	0.256	0.498	3.48756e-25	Macrophages
CPD.2	1.02953e-29	-0.999505	0.139	0.371	3.76817e-25	Macrophages
FBXO33.2	1.14808e-29	-0.886067	0.152	0.377	4.2021e-25	Macrophages
MSI2.2	1.23602e-29	-0.792166	0.171	0.405	4.52397e-25	Macrophages
ARHGEF1.3	1.29068e-29	-0.672878	0.193	0.429	4.72403e-25	Macrophages
LAP3.2	1.38337e-29	1.10846	0.469	0.296	5.06327e-25	Macrophages
TERF2IP.2	1.9168e-29	-0.640494	0.235	0.479	7.01567e-25	Macrophages
XYLT1.3	1.9211e-29	-0.967908	0.226	0.463	7.03143e-25	Macrophages
SESN3.1	2.28371e-29	0.565504	0.363	0.175	8.35861e-25	Macrophages
ETS2.2	2.50968e-29	0.446088	0.495	0.264	9.18569e-25	Macrophages
ANKRD12.1	2.88167e-29	-0.585427	0.552	0.792	1.05472e-24	Macrophages
SNX6	3.00965e-29	0.870401	0.603	0.448	1.10156e-24	Macrophages
TSC22D3.2	3.35572e-29	-1.01807	0.44	0.666	1.22823e-24	Macrophages
CCNH.1	4.68433e-29	-0.545036	0.464	0.702	1.71451e-24	Macrophages
ZDHHC20.1	4.74151e-29	-0.815691	0.191	0.428	1.73544e-24	Macrophages
RPS11.1	6.13792e-29	0.656007	0.872	0.807	2.24654e-24	Macrophages
ADD3.2	6.26137e-29	-0.706785	0.184	0.423	2.29173e-24	Macrophages
S100A6.2	7.84942e-29	-0.567034	0.469	0.704	2.87297e-24	Macrophages
EEF1G.2	7.8749e-29	0.72585	0.778	0.666	2.88229e-24	Macrophages
H2AFY.4	9.23179e-29	0.708214	0.523	0.331	3.37893e-24	Macrophages
ITGA4.3	9.94747e-29	-0.826231	0.307	0.538	3.64087e-24	Macrophages
GPCPD1.4	1.04221e-28	-0.896886	0.384	0.59	3.81461e-24	Macrophages
NIBAN1.3	1.2717e-28	-1.29531	0.339	0.543	4.65453e-24	Macrophages
INPP4B.3	1.64684e-28	-1.35632	0.101	0.315	6.02758e-24	Macrophages
BRI3.4	2.04907e-28	0.723595	0.523	0.328	7.49978e-24	Macrophages
ARID1B.1	2.18109e-28	-0.714013	0.428	0.677	7.98301e-24	Macrophages
TES.4	3.28149e-28	-0.663733	0.197	0.433	1.20106e-23	Macrophages
TMEM181.3	3.81275e-28	-0.773269	0.168	0.391	1.39551e-23	Macrophages
TSPYL2.2	4.12947e-28	-0.924854	0.193	0.422	1.51143e-23	Macrophages
SNX2.1	4.13407e-28	0.779099	0.478	0.298	1.51311e-23	Macrophages
MAP4K4.2	4.15727e-28	-1.0188	0.384	0.592	1.5216e-23	Macrophages
AC245297.3.1	5.47777e-28	-0.639183	0.164	0.387	2.00492e-23	Macrophages
ZBTB1	6.94856e-28	-0.704527	0.312	0.539	2.54324e-23	Macrophages
ITPKB.2	6.9699e-28	-0.732818	0.177	0.403	2.55105e-23	Macrophages
PPT1.1	7.28235e-28	0.706541	0.374	0.199	2.66541e-23	Macrophages
DDX24.2	8.17247e-28	-0.610811	0.383	0.606	2.99121e-23	Macrophages
BHLHE40.1	8.68669e-28	-0.657032	0.199	0.438	3.17942e-23	Macrophages
PPP2R5A.2	1.42692e-27	-0.690736	0.164	0.39	5.22265e-23	Macrophages
NEDD9.3	1.45404e-27	-0.776649	0.312	0.55	5.32192e-23	Macrophages
NPC1.1	1.48107e-27	-0.712255	0.227	0.455	5.42086e-23	Macrophages
CREBBP	1.50997e-27	-0.669675	0.357	0.587	5.52664e-23	Macrophages
STAT5B.4	2.00237e-27	-0.811491	0.181	0.406	7.32888e-23	Macrophages
PRKX.2	2.05014e-27	-0.931955	0.269	0.487	7.50373e-23	Macrophages
MGAT1.4	2.06152e-27	0.608858	0.514	0.323	7.54537e-23	Macrophages
SPN.2	2.22594e-27	-0.652584	0.087	0.302	8.14717e-23	Macrophages
STX7.1	2.2615e-27	0.762759	0.395	0.217	8.27731e-23	Macrophages
GLCCI1.3	2.85948e-27	-1.09124	0.152	0.369	1.0466e-22	Macrophages
GNAS	2.90526e-27	0.582104	0.829	0.763	1.06335e-22	Macrophages
SMYD3.1	3.04316e-27	-0.938173	0.265	0.5	1.11383e-22	Macrophages
CSGALNACT1.2	3.58756e-27	0.923827	0.323	0.159	1.31308e-22	Macrophages
AP2A2	3.77594e-27	0.79113	0.41	0.232	1.38203e-22	Macrophages
PPP6R3.1	5.44745e-27	-0.596323	0.374	0.601	1.99382e-22	Macrophages
CDC42EP3.1	5.84532e-27	-0.663427	0.209	0.435	2.13945e-22	Macrophages
GRK5.3	7.17318e-27	-1.02252	0.175	0.387	2.62545e-22	Macrophages
ATP1B3.3	7.46194e-27	-0.683428	0.48	0.699	2.73114e-22	Macrophages
RABGEF1.4	7.77112e-27	-0.871067	0.336	0.565	2.84431e-22	Macrophages
EIF2AK4.1	9.7122e-27	0.530646	0.321	0.154	3.55476e-22	Macrophages
KAT6B.2	1.46718e-26	-0.699677	0.258	0.481	5.37002e-22	Macrophages
TTC39C.3	1.52644e-26	-0.907044	0.139	0.351	5.58692e-22	Macrophages
SEPTIN7.2	1.56471e-26	-0.619095	0.493	0.677	5.72699e-22	Macrophages
PRKAR2A.2	1.91954e-26	-0.641999	0.202	0.429	7.02571e-22	Macrophages
ADSS.1	2.15782e-26	-0.594926	0.166	0.386	7.89784e-22	Macrophages
ID2.2	2.52342e-26	-0.607848	0.446	0.676	9.23596e-22	Macrophages
RSRP1.2	2.80151e-26	-0.588781	0.435	0.659	1.02538e-21	Macrophages
ARRB2.2	3.53682e-26	0.635812	0.496	0.315	1.29451e-21	Macrophages
HERC1.2	3.66652e-26	-0.716931	0.401	0.617	1.34198e-21	Macrophages
RELB.2	4.70507e-26	-0.772306	0.242	0.463	1.7221e-21	Macrophages
RPS23.2	5.56271e-26	0.649863	0.908	0.843	2.03601e-21	Macrophages
RGCC.2	6.25927e-26	-0.8154	0.193	0.427	2.29095e-21	Macrophages
AP1S2.4	6.48995e-26	0.767708	0.482	0.301	2.37539e-21	Macrophages
STAG1	6.98862e-26	-0.62293	0.484	0.706	2.55791e-21	Macrophages
ARPC3.2	7.54929e-26	0.766673	0.717	0.636	2.76312e-21	Macrophages
SRSF5.1	9.63312e-26	-0.554477	0.561	0.742	3.52582e-21	Macrophages
ANKRD44.2	1.30173e-25	-0.751253	0.487	0.685	4.76446e-21	Macrophages
AP1B1	1.31035e-25	0.571601	0.368	0.199	4.79601e-21	Macrophages
SPATS2L.1	1.34523e-25	0.690818	0.339	0.167	4.92368e-21	Macrophages
MBP.1	1.44044e-25	-0.592627	0.486	0.705	5.27216e-21	Macrophages
RNF213.3	1.83267e-25	-0.719527	0.469	0.66	6.70775e-21	Macrophages
DYRK1A	1.83542e-25	-0.605523	0.431	0.649	6.71783e-21	Macrophages
AGPAT4.2	2.42752e-25	-0.606192	0.179	0.396	8.88498e-21	Macrophages
CDC14A.2	2.53266e-25	-1.01732	0.224	0.43	9.26977e-21	Macrophages
HLA-C.3	2.69579e-25	-0.65363	0.715	0.817	9.86685e-21	Macrophages
MKNK1	3.00149e-25	0.533956	0.329	0.166	1.09858e-20	Macrophages
SSH2.1	3.54288e-25	-0.622863	0.406	0.649	1.29673e-20	Macrophages
MAPRE2.1	3.6945e-25	-0.759798	0.336	0.553	1.35222e-20	Macrophages
NOP58.3	3.98017e-25	-0.660138	0.251	0.463	1.45678e-20	Macrophages
JUND.4	4.43872e-25	-0.80992	0.751	0.854	1.62462e-20	Macrophages
ANKS1A.1	5.47584e-25	0.83383	0.424	0.254	2.00421e-20	Macrophages
SLC25A26.1	5.82002e-25	-0.662351	0.153	0.363	2.13018e-20	Macrophages
CDK13.2	6.03524e-25	-0.655398	0.301	0.528	2.20896e-20	Macrophages
RLF	6.04325e-25	-0.638507	0.305	0.514	2.21189e-20	Macrophages
MAPK1.3	6.11143e-25	-0.716634	0.379	0.578	2.23684e-20	Macrophages
JARID2.4	8.05765e-25	-0.861491	0.415	0.631	2.94918e-20	Macrophages
BIN2.4	9.37384e-25	-0.62415	0.206	0.42	3.43092e-20	Macrophages
SRSF2.2	9.72156e-25	-0.621095	0.413	0.613	3.55819e-20	Macrophages
RICTOR.2	9.91097e-25	-0.787145	0.253	0.455	3.62751e-20	Macrophages
ARID5B.3	1.02634e-24	-0.807191	0.231	0.449	3.7565e-20	Macrophages
MOB1B.1	1.0736e-24	0.576161	0.341	0.175	3.92947e-20	Macrophages
AOAH.3	1.07934e-24	-1.20931	0.442	0.604	3.95048e-20	Macrophages
SLC12A2.2	1.42904e-24	-0.766939	0.108	0.31	5.23043e-20	Macrophages
TMC8.3	1.46578e-24	-0.57857	0.13	0.335	5.36492e-20	Macrophages
TEX14.3	1.48965e-24	1.41144	0.466	0.311	5.45226e-20	Macrophages
EEF1A1.1	1.53779e-24	0.630866	0.946	0.918	5.62845e-20	Macrophages
GNAI2.2	1.57789e-24	0.724344	0.688	0.575	5.77524e-20	Macrophages
NDEL1.1	1.60651e-24	-0.681111	0.211	0.43	5.87997e-20	Macrophages
PPP4R3A	1.78179e-24	-0.572809	0.318	0.53	6.52155e-20	Macrophages
SMAD3.2	2.33428e-24	-0.800329	0.245	0.456	8.54368e-20	Macrophages
DUSP6.1	2.58272e-24	0.647384	0.392	0.216	9.45303e-20	Macrophages
RPL36A.1	3.18381e-24	0.686784	0.856	0.785	1.1653e-19	Macrophages
CAPN2.2	3.33856e-24	-0.519046	0.184	0.403	1.22195e-19	Macrophages
PILRA.1	3.39934e-24	0.33695	0.327	0.154	1.24419e-19	Macrophages
IRF1.2	3.80037e-24	-0.512107	0.374	0.608	1.39098e-19	Macrophages
DNAJB6.1	4.02555e-24	-0.474335	0.487	0.716	1.47339e-19	Macrophages
GBF1.1	4.25362e-24	-0.700871	0.249	0.461	1.55687e-19	Macrophages
TRA2A	4.32745e-24	-0.546132	0.417	0.636	1.58389e-19	Macrophages
L3MBTL4.1	5.19213e-24	0.474307	0.301	0.14	1.90037e-19	Macrophages
OTULINL	5.27484e-24	0.644408	0.374	0.207	1.93065e-19	Macrophages
ELOVL5.1	5.95316e-24	-0.600315	0.316	0.546	2.17892e-19	Macrophages
PLEKHA2.2	6.16082e-24	-0.794283	0.334	0.534	2.25492e-19	Macrophages
PACS1.2	6.21461e-24	-0.917609	0.285	0.486	2.27461e-19	Macrophages
GNPTAB.2	6.29323e-24	-0.727082	0.256	0.459	2.30338e-19	Macrophages
LAMP2	6.58259e-24	0.688211	0.41	0.242	2.40929e-19	Macrophages
ABHD17A.4	6.697e-24	-0.704494	0.213	0.41	2.45117e-19	Macrophages
RAB11A.4	6.7745e-24	-0.797704	0.399	0.596	2.47953e-19	Macrophages
DENND1A.3	7.33564e-24	0.813443	0.493	0.33	2.68492e-19	Macrophages
CLIC4.2	7.37829e-24	0.713229	0.428	0.238	2.70053e-19	Macrophages
BIRC6.1	7.4591e-24	-0.538347	0.453	0.66	2.73011e-19	Macrophages
LDLRAD4.3	7.55489e-24	0.878143	0.531	0.376	2.76517e-19	Macrophages
GOLGA4.2	8.29439e-24	-0.535592	0.39	0.599	3.03583e-19	Macrophages
YBX1.1	8.82521e-24	0.710871	0.771	0.694	3.23012e-19	Macrophages
ITCH.1	9.34757e-24	-0.667872	0.314	0.516	3.4213e-19	Macrophages
TGFB1.3	1.02239e-23	-0.832941	0.569	0.735	3.74203e-19	Macrophages
ARPC5L.2	1.03929e-23	-0.602677	0.108	0.304	3.80389e-19	Macrophages
TRAF3.2	1.04225e-23	-0.812865	0.249	0.457	3.81474e-19	Macrophages
RNF168.1	1.10327e-23	-0.647373	0.202	0.41	4.0381e-19	Macrophages
DNTTIP2	1.11613e-23	-0.55543	0.197	0.4	4.08514e-19	Macrophages
SYNE1.4	1.28075e-23	-0.668293	0.316	0.531	4.68769e-19	Macrophages
KDM2A.1	1.29092e-23	-0.63415	0.39	0.591	4.72491e-19	Macrophages
EIF2AK3.3	1.30292e-23	-0.84837	0.184	0.392	4.76882e-19	Macrophages
CENPC.2	1.57257e-23	-0.652253	0.251	0.462	5.75577e-19	Macrophages
HIPK1.3	1.57759e-23	-0.531601	0.265	0.466	5.77412e-19	Macrophages
DDX6.2	1.71564e-23	-0.524737	0.377	0.581	6.27943e-19	Macrophages
KLF7.1	1.82017e-23	0.574485	0.354	0.188	6.662e-19	Macrophages
SNX10	1.9177e-23	0.59081	0.347	0.183	7.01896e-19	Macrophages
YTHDC1.1	2.03994e-23	-0.514295	0.35	0.571	7.46637e-19	Macrophages
WASHC4.3	2.08802e-23	0.634198	0.458	0.291	7.64237e-19	Macrophages
HLA-A.3	2.26331e-23	-0.465772	0.764	0.854	8.28394e-19	Macrophages
SPTY2D1.3	2.54782e-23	-0.516185	0.166	0.378	9.32529e-19	Macrophages
RAPGEF1.3	3.03266e-23	-0.761781	0.431	0.614	1.10998e-18	Macrophages
ITPR2.3	3.17537e-23	1.02637	0.614	0.515	1.16222e-18	Macrophages
SETD2.2	3.35393e-23	-0.675433	0.359	0.557	1.22757e-18	Macrophages
RAP1GAP2.3	3.73982e-23	-0.859832	0.112	0.304	1.36881e-18	Macrophages
EFHD2.4	4.32637e-23	-0.699514	0.356	0.542	1.5835e-18	Macrophages
KIF2A.2	4.5676e-23	-0.679046	0.204	0.407	1.67179e-18	Macrophages
RPL22.1	4.71031e-23	0.682205	0.847	0.766	1.72402e-18	Macrophages
RANBP2.2	4.84504e-23	-0.569617	0.352	0.568	1.77333e-18	Macrophages
FNDC3B.4	5.24171e-23	-1.09756	0.435	0.614	1.91852e-18	Macrophages
RESF1.2	6.68423e-23	-0.748595	0.329	0.531	2.4465e-18	Macrophages
XRN1.1	7.08881e-23	-0.686916	0.325	0.517	2.59457e-18	Macrophages
JMJD6.3	7.98549e-23	-0.561641	0.135	0.332	2.92277e-18	Macrophages
SLA.2	9.73573e-23	-0.820166	0.338	0.531	3.56338e-18	Macrophages
LSP1.2	1.00979e-22	-0.412079	0.24	0.471	3.69594e-18	Macrophages
CD55.2	1.00986e-22	-0.44156	0.365	0.562	3.69618e-18	Macrophages
PAN3.1	1.13247e-22	-0.691538	0.388	0.59	4.14494e-18	Macrophages
IFNGR2.2	1.38208e-22	0.377549	0.462	0.259	5.05854e-18	Macrophages
LINC01578.2	1.50342e-22	-0.559424	0.424	0.622	5.50265e-18	Macrophages
B3GNT5.1	1.56963e-22	0.377398	0.356	0.18	5.74502e-18	Macrophages
DHX36.1	1.6901e-22	-0.529925	0.314	0.523	6.18595e-18	Macrophages
KAT2B.3	1.74601e-22	-0.745241	0.17	0.364	6.39056e-18	Macrophages
LITAF.3	2.3042e-22	-0.613583	0.498	0.69	8.43359e-18	Macrophages
MFSD14A.1	2.87737e-22	-0.484407	0.141	0.337	1.05315e-17	Macrophages
PDCD4.2	3.42586e-22	-0.649391	0.448	0.634	1.2539e-17	Macrophages
ATRN	3.46393e-22	0.409087	0.33	0.166	1.26783e-17	Macrophages
FEZ2	4.52489e-22	0.556782	0.363	0.205	1.65616e-17	Macrophages
NUP153.1	4.52859e-22	-0.439902	0.217	0.429	1.65751e-17	Macrophages
RFX3.2	4.60163e-22	-0.794491	0.267	0.466	1.68424e-17	Macrophages
PCED1B.2	4.60482e-22	-0.781334	0.144	0.34	1.68541e-17	Macrophages
SENP5	4.82909e-22	-0.654693	0.271	0.467	1.7675e-17	Macrophages
STIM1.2	5.30633e-22	-0.620166	0.184	0.392	1.94217e-17	Macrophages
SH3KBP1.1	5.55582e-22	-0.684562	0.484	0.676	2.03348e-17	Macrophages
CANX.2	5.7529e-22	0.909614	0.596	0.468	2.10562e-17	Macrophages
APLP2.4	5.96469e-22	0.5195	0.652	0.515	2.18314e-17	Macrophages
LINC01138.2	6.44079e-22	-0.591827	0.132	0.326	2.35739e-17	Macrophages
SPTAN1.2	8.71903e-22	-0.556686	0.28	0.497	3.19125e-17	Macrophages
MARCH6.1	1.09607e-21	-0.593992	0.316	0.516	4.01174e-17	Macrophages
G3BP2.2	1.10995e-21	-0.477135	0.28	0.484	4.06254e-17	Macrophages
ASH1L	1.30758e-21	-0.540866	0.451	0.654	4.78586e-17	Macrophages
RASSF5.1	1.3963e-21	-0.401294	0.233	0.442	5.11061e-17	Macrophages
TNIP1	1.48993e-21	-0.617496	0.137	0.327	5.4533e-17	Macrophages
ZNF644	1.5512e-21	-0.611627	0.404	0.6	5.67756e-17	Macrophages
UBAP1.1	1.58033e-21	-0.738159	0.285	0.476	5.78418e-17	Macrophages
SURF4.2	1.88928e-21	-0.464823	0.155	0.35	6.91495e-17	Macrophages
UPP1.1	1.92435e-21	-0.550319	0.171	0.365	7.04333e-17	Macrophages
RB1CC1.1	1.99779e-21	-0.572806	0.287	0.487	7.31211e-17	Macrophages
USP36.1	2.37173e-21	-0.562302	0.274	0.482	8.68076e-17	Macrophages
CHD1.1	2.38663e-21	-0.535057	0.458	0.657	8.73532e-17	Macrophages
SRSF11.2	2.42715e-21	-0.485789	0.457	0.652	8.88362e-17	Macrophages
ADK.3	2.45611e-21	-0.783166	0.305	0.499	8.98959e-17	Macrophages
WIPF1.3	2.47274e-21	-0.495911	0.455	0.651	9.05047e-17	Macrophages
ADA2	2.72026e-21	0.699873	0.356	0.204	9.95643e-17	Macrophages
ARPC5.2	2.8138e-21	0.842662	0.626	0.502	1.02988e-16	Macrophages
GNG10	2.93396e-21	0.568571	0.31	0.163	1.07386e-16	Macrophages
ACTB.4	3.46566e-21	0.62535	0.93	0.898	1.26846e-16	Macrophages
MAP3K2.1	3.46938e-21	-0.618171	0.412	0.6	1.26983e-16	Macrophages
IER3.4	3.84217e-21	0.702826	0.518	0.339	1.40627e-16	Macrophages
ATP6V0B.1	4.36599e-21	0.634837	0.457	0.301	1.598e-16	Macrophages
FGD3.3	4.45124e-21	-0.594841	0.141	0.322	1.6292e-16	Macrophages
CSGALNACT2.2	4.82867e-21	-0.659132	0.303	0.505	1.76734e-16	Macrophages
NRF1	5.61026e-21	-0.616621	0.218	0.408	2.05341e-16	Macrophages
USP15.1	6.06647e-21	-0.526048	0.511	0.705	2.22039e-16	Macrophages
ANKHD1.1	7.01261e-21	-0.483133	0.437	0.649	2.56668e-16	Macrophages
S100A10.3	7.02226e-21	-0.497309	0.397	0.614	2.57022e-16	Macrophages
MACF1.1	7.22963e-21	-0.447814	0.48	0.684	2.64612e-16	Macrophages
TXLNG.2	7.60292e-21	-0.585058	0.123	0.302	2.78274e-16	Macrophages
SEPTIN6.2	8.37649e-21	-0.711814	0.292	0.477	3.06588e-16	Macrophages
ARGLU1.2	8.86916e-21	-0.480366	0.446	0.646	3.2462e-16	Macrophages
PTPRA.2	9.12878e-21	-0.621617	0.305	0.497	3.34123e-16	Macrophages
USP34	9.19456e-21	-0.504735	0.433	0.643	3.3653e-16	Macrophages
PTK2B.1	1.27678e-20	-0.630786	0.258	0.454	4.67316e-16	Macrophages
IQGAP2.1	1.31962e-20	-0.675257	0.54	0.717	4.82993e-16	Macrophages
NME2.1	1.53272e-20	0.747202	0.572	0.453	5.60992e-16	Macrophages
DNAJC13	2.14108e-20	0.524841	0.312	0.163	7.83655e-16	Macrophages
PCED1B-AS1.3	2.71576e-20	-0.589267	0.202	0.387	9.93994e-16	Macrophages
FMNL1.2	2.90547e-20	-0.540849	0.278	0.471	1.06343e-15	Macrophages
MIER1.2	3.29618e-20	-0.510336	0.314	0.501	1.20644e-15	Macrophages
AP2B1.2	3.37508e-20	-0.488959	0.291	0.483	1.23531e-15	Macrophages
STK38.2	3.48287e-20	-0.621242	0.222	0.405	1.27476e-15	Macrophages
CA5B.2	3.51158e-20	-0.548336	0.15	0.336	1.28527e-15	Macrophages
MCTP1.4	3.60452e-20	0.546423	0.489	0.288	1.31929e-15	Macrophages
CD84.1	3.91403e-20	0.522534	0.356	0.2	1.43257e-15	Macrophages
RPS26.3	4.03818e-20	-0.544543	0.675	0.774	1.47801e-15	Macrophages
IVNS1ABP.3	4.74604e-20	-0.66699	0.368	0.563	1.7371e-15	Macrophages
SEPTIN9.1	4.93035e-20	-0.531197	0.256	0.444	1.80456e-15	Macrophages
GALNT10.3	5.09144e-20	-0.637022	0.135	0.316	1.86352e-15	Macrophages
WAC	5.3049e-20	-0.41016	0.468	0.664	1.94165e-15	Macrophages
SAT1.3	5.37538e-20	0.462862	0.785	0.724	1.96744e-15	Macrophages
GPR132.1	5.57089e-20	-0.63124	0.159	0.341	2.039e-15	Macrophages
FAF1.2	5.73931e-20	-0.689577	0.354	0.542	2.10065e-15	Macrophages
PIK3R5.2	6.01225e-20	-0.862568	0.343	0.519	2.20054e-15	Macrophages
SUB1.2	6.06367e-20	-0.394851	0.444	0.631	2.21936e-15	Macrophages
INPP4A.3	7.4893e-20	-0.629441	0.217	0.404	2.74116e-15	Macrophages
RPS24	7.69924e-20	0.659874	0.904	0.878	2.818e-15	Macrophages
TBC1D14	8.29443e-20	0.488372	0.348	0.195	3.03584e-15	Macrophages
BAZ2B.3	8.40802e-20	0.59907	0.473	0.315	3.07742e-15	Macrophages
BRD1.3	8.89924e-20	-0.549652	0.182	0.366	3.25721e-15	Macrophages
ARHGAP26.3	9.17262e-20	-0.526832	0.574	0.813	3.35727e-15	Macrophages
ITPRIP.2	9.72334e-20	-0.546206	0.134	0.312	3.55884e-15	Macrophages
VIM.3	9.79233e-20	-0.677541	0.619	0.805	3.58409e-15	Macrophages
SWAP70.2	1.17846e-19	0.563109	0.323	0.172	4.31329e-15	Macrophages
NIPBL.1	1.20272e-19	-0.427225	0.486	0.694	4.40206e-15	Macrophages
ZEB1.4	1.70607e-19	-0.781324	0.179	0.362	6.24437e-15	Macrophages
DCP1A	2.07744e-19	-0.549444	0.191	0.373	7.60364e-15	Macrophages
LIMD2.2	2.1315e-19	-0.57554	0.215	0.399	7.8015e-15	Macrophages
LAPTM5.3	2.56724e-19	0.593294	0.704	0.61	9.39635e-15	Macrophages
RPL12.1	2.77223e-19	0.551555	0.884	0.822	1.01466e-14	Macrophages
STIM2.2	3.07736e-19	-0.607256	0.271	0.453	1.12635e-14	Macrophages
MAN1A1.2	3.58886e-19	1.1621	0.578	0.472	1.31356e-14	Macrophages
MYO1E.1	3.59554e-19	0.458937	0.334	0.182	1.316e-14	Macrophages
NCK2.2	3.61606e-19	-0.622031	0.143	0.317	1.32351e-14	Macrophages
RNGTT	3.76098e-19	-0.602792	0.188	0.375	1.37656e-14	Macrophages
NFATC3.2	4.17872e-19	-0.625192	0.199	0.381	1.52945e-14	Macrophages
DDX5.2	4.28677e-19	-0.347013	0.792	0.913	1.569e-14	Macrophages
BZW1.1	4.36248e-19	-0.450828	0.394	0.581	1.59671e-14	Macrophages
PPHLN1.2	4.44842e-19	-0.560862	0.204	0.381	1.62817e-14	Macrophages
PTPN1.2	4.52135e-19	-0.516371	0.329	0.526	1.65486e-14	Macrophages
XBP1	4.6494e-19	-0.485759	0.323	0.51	1.70173e-14	Macrophages
RBM33.1	4.8037e-19	-0.499295	0.265	0.461	1.7582e-14	Macrophages
JMY.1	4.86423e-19	-0.51183	0.195	0.383	1.78036e-14	Macrophages
RSBN1.1	5.37133e-19	-0.43136	0.144	0.325	1.96596e-14	Macrophages
DDAH2	5.86053e-19	0.599944	0.31	0.17	2.14501e-14	Macrophages
RBL2.3	5.90344e-19	-0.589717	0.197	0.38	2.16072e-14	Macrophages
SIRT2.1	5.94879e-19	-0.488898	0.166	0.343	2.17732e-14	Macrophages
IP6K1.1	6.31714e-19	-0.526521	0.144	0.32	2.31214e-14	Macrophages
CNPY3	6.37721e-19	0.616376	0.384	0.244	2.33412e-14	Macrophages
MSL2.2	6.44353e-19	-0.509621	0.179	0.36	2.3584e-14	Macrophages
SESN1.3	6.75186e-19	0.55701	0.458	0.303	2.47125e-14	Macrophages
PPP2R2A	6.89368e-19	-0.486475	0.318	0.511	2.52315e-14	Macrophages
BPTF.1	7.00029e-19	-0.464733	0.413	0.606	2.56217e-14	Macrophages
HCLS1.2	7.31789e-19	0.5995	0.606	0.497	2.67842e-14	Macrophages
VAV3.4	7.42887e-19	-0.984214	0.309	0.476	2.71904e-14	Macrophages
UBE2H.1	7.44589e-19	-0.594969	0.339	0.512	2.72527e-14	Macrophages
CSRNP1.2	7.50541e-19	-0.484051	0.186	0.373	2.74706e-14	Macrophages
ATF7IP.2	8.13385e-19	-0.617326	0.394	0.561	2.97707e-14	Macrophages
SPTBN1.3	8.76612e-19	-0.378275	0.125	0.31	3.20849e-14	Macrophages
SLCO3A1.1	9.50835e-19	-0.682662	0.307	0.496	3.48015e-14	Macrophages
BICRAL	9.74013e-19	-0.515861	0.229	0.417	3.56499e-14	Macrophages
RBM4.1	1.00291e-18	-0.477227	0.218	0.394	3.67076e-14	Macrophages
HSPA5.2	1.05631e-18	-0.361359	0.477	0.65	3.86622e-14	Macrophages
PDE4A.3	1.07668e-18	-0.604081	0.2	0.375	3.94077e-14	Macrophages
SLMAP.1	1.19786e-18	-0.571953	0.213	0.398	4.38428e-14	Macrophages
LPXN.1	1.21068e-18	-0.506591	0.255	0.456	4.43119e-14	Macrophages
AKAP13.3	1.23302e-18	-0.255696	0.659	0.875	4.51297e-14	Macrophages
C5orf56.4	1.24995e-18	-0.506711	0.173	0.354	4.57492e-14	Macrophages
PNPLA8.2	1.39202e-18	-0.604527	0.278	0.451	5.09492e-14	Macrophages
NT5C3A.2	1.51603e-18	-0.53179	0.152	0.324	5.54881e-14	Macrophages
ARHGDIB.4	1.75979e-18	-0.454365	0.556	0.714	6.44101e-14	Macrophages
CCNT1	1.8087e-18	-0.393985	0.135	0.309	6.62001e-14	Macrophages
DOCK10.3	1.85201e-18	-0.644853	0.437	0.622	6.77854e-14	Macrophages
RB1.2	1.88635e-18	0.599519	0.608	0.479	6.90421e-14	Macrophages
PCGF5.1	1.91613e-18	-0.516276	0.292	0.476	7.01324e-14	Macrophages
KLHL5.2	1.99949e-18	0.496774	0.361	0.208	7.31832e-14	Macrophages
RALGDS.1	2.02009e-18	-0.46449	0.175	0.353	7.39374e-14	Macrophages
SRSF4	2.15877e-18	-0.501365	0.359	0.54	7.90133e-14	Macrophages
SKIL	2.54711e-18	-0.592291	0.401	0.567	9.32269e-14	Macrophages
TENT4B.2	2.79194e-18	-0.617328	0.188	0.362	1.02188e-13	Macrophages
NLRC5.2	2.86958e-18	-0.516351	0.135	0.307	1.05029e-13	Macrophages
KDM4C	3.33e-18	-0.56181	0.305	0.494	1.21881e-13	Macrophages
CEP85L.2	3.36628e-18	-0.610626	0.269	0.453	1.23209e-13	Macrophages
AC079793.1.2	3.41796e-18	-0.698039	0.226	0.394	1.25101e-13	Macrophages
FAM172A.1	3.6275e-18	-0.568086	0.348	0.539	1.3277e-13	Macrophages
NR3C1.2	3.69164e-18	-0.576164	0.522	0.696	1.35118e-13	Macrophages
BIRC2	3.77596e-18	-0.520201	0.22	0.396	1.38204e-13	Macrophages
TUT4.3	3.98982e-18	-0.565289	0.292	0.464	1.46031e-13	Macrophages
RAPGEF2.1	4.34245e-18	-0.712983	0.327	0.503	1.58938e-13	Macrophages
ARFGEF1.1	4.42383e-18	-0.541466	0.339	0.518	1.61917e-13	Macrophages
ZFAND3.4	4.49507e-18	-0.54173	0.556	0.732	1.64524e-13	Macrophages
C9orf78.2	4.68726e-18	-0.428625	0.227	0.411	1.71558e-13	Macrophages
PLXND1	4.77173e-18	0.51539	0.3	0.164	1.7465e-13	Macrophages
STAT3.1	4.95443e-18	-0.521459	0.435	0.62	1.81337e-13	Macrophages
VAMP2.2	5.21262e-18	-0.4164	0.202	0.384	1.90787e-13	Macrophages
TTC19.1	5.44611e-18	-0.523516	0.247	0.421	1.99333e-13	Macrophages
GLS.1	5.45274e-18	-0.414793	0.534	0.728	1.99576e-13	Macrophages
DDIT4.4	5.95649e-18	-0.634132	0.28	0.465	2.18013e-13	Macrophages
SRSF10.2	6.09833e-18	-0.388925	0.325	0.517	2.23205e-13	Macrophages
NSD3.4	6.75726e-18	-0.558057	0.291	0.465	2.47323e-13	Macrophages
PABPC4.2	7.8744e-18	0.672515	0.486	0.355	2.88211e-13	Macrophages
MIR4435-2HG	8.05728e-18	-0.48085	0.135	0.311	2.94904e-13	Macrophages
KDM6B.2	8.62657e-18	-0.656829	0.316	0.49	3.15741e-13	Macrophages
UBR5	8.75039e-18	-0.540369	0.33	0.509	3.20273e-13	Macrophages
ZNF292.2	9.4504e-18	-0.607547	0.307	0.483	3.45894e-13	Macrophages
ITGAM	1.00161e-17	0.588036	0.377	0.233	3.66599e-13	Macrophages
ERN1.2	1.0279e-17	-0.327048	0.307	0.522	3.76221e-13	Macrophages
CDC42SE1.4	1.11244e-17	-0.459512	0.273	0.453	4.07164e-13	Macrophages
ABCF1	1.12743e-17	-0.519025	0.238	0.413	4.12652e-13	Macrophages
PGLS	1.15887e-17	0.636264	0.348	0.21	4.2416e-13	Macrophages
ASXL1.1	1.18133e-17	-0.489132	0.276	0.461	4.32379e-13	Macrophages
IFITM2.3	1.20509e-17	-0.885633	0.458	0.607	4.41073e-13	Macrophages
HECA.3	1.40078e-17	-0.389377	0.343	0.531	5.12698e-13	Macrophages
LAMP1.2	1.50637e-17	0.637515	0.498	0.366	5.51345e-13	Macrophages
SOS1.2	1.65283e-17	-0.634833	0.321	0.491	6.04953e-13	Macrophages
RPS8.2	1.65924e-17	0.51679	0.897	0.843	6.07298e-13	Macrophages
YME1L1	1.69178e-17	-0.379966	0.359	0.553	6.1921e-13	Macrophages
SETD5	1.72881e-17	-0.483205	0.255	0.433	6.32761e-13	Macrophages
HLA-B.3	1.77943e-17	-0.316723	0.888	0.92	6.5129e-13	Macrophages
PPM1B.1	1.81629e-17	-0.479433	0.265	0.444	6.64779e-13	Macrophages
TPP1.1	1.92383e-17	0.643242	0.352	0.213	7.0414e-13	Macrophages
SPECC1	2.05105e-17	0.363716	0.303	0.163	7.50706e-13	Macrophages
BCAS2	2.11731e-17	-0.400263	0.197	0.384	7.74957e-13	Macrophages
RIOK3.3	2.15187e-17	-0.482419	0.273	0.441	7.87605e-13	Macrophages
CALM2.2	2.18192e-17	0.584039	0.767	0.73	7.98604e-13	Macrophages
UBR4	2.19179e-17	-0.443889	0.224	0.401	8.02218e-13	Macrophages
ELF1.2	2.58542e-17	-0.285377	0.579	0.788	9.46291e-13	Macrophages
PPP1R12A.1	2.61828e-17	-0.49073	0.462	0.64	9.58316e-13	Macrophages
CHD3.2	2.62048e-17	-0.451076	0.139	0.305	9.59122e-13	Macrophages
CNOT4.1	2.67565e-17	-0.486477	0.319	0.501	9.79316e-13	Macrophages
DYNLT1.2	2.80748e-17	-0.418172	0.215	0.392	1.02757e-12	Macrophages
ODC1.2	2.8646e-17	-0.467347	0.209	0.387	1.04847e-12	Macrophages
UBA52.1	2.87981e-17	0.565362	0.841	0.788	1.05404e-12	Macrophages
RPS9.1	2.98563e-17	0.509458	0.877	0.828	1.09277e-12	Macrophages
FAM13A	3.27469e-17	0.504633	0.318	0.176	1.19857e-12	Macrophages
GCH1.3	3.46399e-17	-0.475235	0.231	0.415	1.26786e-12	Macrophages
CCNK.2	3.57558e-17	-0.47005	0.215	0.38	1.3087e-12	Macrophages
RC3H1	3.88112e-17	-0.475664	0.365	0.535	1.42053e-12	Macrophages
GGA2.2	4.19403e-17	-0.616134	0.211	0.378	1.53506e-12	Macrophages
TMOD3.2	4.3133e-17	-0.416355	0.363	0.543	1.57871e-12	Macrophages
CD81.1	4.31673e-17	0.69614	0.592	0.494	1.57997e-12	Macrophages
PRKCE	4.93324e-17	-0.595482	0.282	0.464	1.80561e-12	Macrophages
PPP3CA.1	5.17156e-17	-0.57791	0.489	0.656	1.89284e-12	Macrophages
NCOR1.1	5.20885e-17	-0.410608	0.392	0.576	1.90649e-12	Macrophages
FBXO11	6.36557e-17	-0.465505	0.489	0.682	2.32986e-12	Macrophages
TMEM131L.2	6.53816e-17	-0.750098	0.222	0.383	2.39303e-12	Macrophages
UHRF2.2	6.56282e-17	-0.424839	0.181	0.353	2.40206e-12	Macrophages
RPS17.1	6.59379e-17	0.612236	0.744	0.679	2.41339e-12	Macrophages
AKR1A1	6.89101e-17	0.494428	0.316	0.182	2.52218e-12	Macrophages
CTSC.4	7.33153e-17	0.706391	0.569	0.459	2.68341e-12	Macrophages
AC007384.1.1	7.48664e-17	-0.536679	0.247	0.425	2.74019e-12	Macrophages
CFLAR.3	7.56625e-17	-0.465984	0.471	0.636	2.76932e-12	Macrophages
SSBP3.4	7.9989e-17	-0.491406	0.164	0.328	2.92768e-12	Macrophages
GATAD2B.2	8.03492e-17	-0.546122	0.298	0.473	2.94086e-12	Macrophages
ATP1B1.1	8.3418e-17	0.542148	0.323	0.182	3.05318e-12	Macrophages
ST6GAL1.1	9.28425e-17	0.604859	0.448	0.305	3.39813e-12	Macrophages
NCOA1.2	9.35373e-17	-0.54724	0.431	0.602	3.42356e-12	Macrophages
PDE4B.2	9.68568e-17	-0.653618	0.384	0.562	3.54506e-12	Macrophages
SMC5.1	9.71042e-17	-0.517258	0.314	0.479	3.55411e-12	Macrophages
MARK3.1	9.89839e-17	-0.477446	0.345	0.503	3.62291e-12	Macrophages
PECAM1	1.10028e-16	0.393325	0.334	0.192	4.02713e-12	Macrophages
LRCH3	1.12112e-16	-0.490028	0.211	0.382	4.10342e-12	Macrophages
RPS3A.1	1.20016e-16	0.553114	0.897	0.852	4.39271e-12	Macrophages
RNF115.3	1.24148e-16	-0.581023	0.262	0.428	4.54393e-12	Macrophages
RPS6KA5.4	1.35081e-16	-0.631031	0.244	0.415	4.94411e-12	Macrophages
SP3.1	1.3581e-16	-0.444276	0.298	0.48	4.97077e-12	Macrophages
TAF3.2	1.36488e-16	-0.534613	0.186	0.356	4.99559e-12	Macrophages
PTTG1IP	1.46568e-16	0.547429	0.392	0.254	5.36453e-12	Macrophages
CSNK1D	1.5266e-16	-0.435544	0.256	0.434	5.58751e-12	Macrophages
SH2B3.4	1.55767e-16	0.425129	0.458	0.303	5.70121e-12	Macrophages
POU2F2.2	1.63228e-16	0.48239	0.347	0.207	5.9743e-12	Macrophages
ANXA1.3	1.73726e-16	-0.593876	0.59	0.723	6.35856e-12	Macrophages
PUM1	1.8384e-16	-0.430364	0.361	0.54	6.72872e-12	Macrophages
USP3.2	1.90991e-16	-0.545412	0.386	0.558	6.99046e-12	Macrophages
RAB18.2	1.91475e-16	-0.393881	0.175	0.344	7.00818e-12	Macrophages
EPSTI1	2.65181e-16	0.487413	0.314	0.181	9.70588e-12	Macrophages
WWP1	2.67188e-16	0.745469	0.415	0.28	9.77936e-12	Macrophages
PRKN.1	2.81718e-16	0.486458	0.31	0.174	1.03112e-11	Macrophages
ARIH2.2	2.97965e-16	-0.478169	0.282	0.45	1.09058e-11	Macrophages
KIF13B.1	3.02704e-16	-0.514042	0.354	0.524	1.10793e-11	Macrophages
SON.1	3.10406e-16	-0.334555	0.587	0.762	1.13612e-11	Macrophages
OXSR1	3.13702e-16	-0.623543	0.227	0.393	1.14818e-11	Macrophages
TNKS.1	3.14753e-16	-0.560448	0.265	0.426	1.15203e-11	Macrophages
PTP4A2.4	3.33287e-16	-0.38485	0.404	0.567	1.21986e-11	Macrophages
HEXB.1	3.9687e-16	0.431531	0.332	0.196	1.45258e-11	Macrophages
EMILIN2.1	4.04942e-16	0.34715	0.388	0.222	1.48213e-11	Macrophages
TLK1.2	4.19759e-16	-0.528002	0.244	0.406	1.53636e-11	Macrophages
EEF1B2.2	4.2492e-16	0.623043	0.774	0.723	1.55525e-11	Macrophages
STAG2.1	4.7573e-16	-0.41788	0.381	0.561	1.74122e-11	Macrophages
PSME4.3	4.96768e-16	-0.476185	0.395	0.578	1.81822e-11	Macrophages
RPS6.2	5.43772e-16	0.621033	0.89	0.851	1.99026e-11	Macrophages
TIPARP.3	5.8732e-16	-0.490095	0.309	0.484	2.14965e-11	Macrophages
POLR2A.2	6.35467e-16	-0.503777	0.413	0.601	2.32587e-11	Macrophages
YAF2.2	6.38741e-16	-0.604083	0.251	0.414	2.33785e-11	Macrophages
TAGAP.1	6.47164e-16	-0.477941	0.242	0.424	2.36869e-11	Macrophages
TDG.1	6.74032e-16	-0.444824	0.17	0.322	2.46703e-11	Macrophages
RYBP.1	8.18631e-16	-0.394461	0.334	0.518	2.99627e-11	Macrophages
MACO1.2	8.21788e-16	-0.537071	0.193	0.35	3.00782e-11	Macrophages
CCL3.4	8.36177e-16	0.986397	0.451	0.32	3.06049e-11	Macrophages
CYLD.1	8.72445e-16	-0.39513	0.296	0.482	3.19324e-11	Macrophages
SRP54	9.38611e-16	-0.359352	0.191	0.359	3.43541e-11	Macrophages
HELZ.1	9.44962e-16	-0.519963	0.361	0.521	3.45866e-11	Macrophages
SSR1	9.45991e-16	0.656792	0.413	0.284	3.46242e-11	Macrophages
RPL29.2	9.88652e-16	0.568637	0.847	0.789	3.61857e-11	Macrophages
MICU2.1	1.08033e-15	-0.577939	0.218	0.375	3.95411e-11	Macrophages
CCND2.3	1.11845e-15	-0.49641	0.28	0.442	4.09363e-11	Macrophages
ADNP	1.14586e-15	-0.416069	0.278	0.446	4.19397e-11	Macrophages
CAPZA1.1	1.15016e-15	-0.448761	0.46	0.617	4.20971e-11	Macrophages
GSE1.3	1.15827e-15	-0.566647	0.171	0.322	4.23939e-11	Macrophages
MYADM.2	1.16385e-15	-0.492665	0.305	0.479	4.25982e-11	Macrophages
PARVB.2	1.20799e-15	0.407344	0.312	0.18	4.42136e-11	Macrophages
SOS2.1	1.26421e-15	-0.566913	0.341	0.503	4.62714e-11	Macrophages
SCAMP2	1.2983e-15	0.477144	0.356	0.223	4.75192e-11	Macrophages
RPL35.1	1.30527e-15	0.578696	0.856	0.804	4.77742e-11	Macrophages
PIK3IP1.2	1.35624e-15	-0.489312	0.161	0.316	4.96396e-11	Macrophages
RPL38.1	1.3974e-15	0.561339	0.872	0.81	5.11461e-11	Macrophages
RPL15.1	1.40733e-15	0.516962	0.874	0.819	5.15096e-11	Macrophages
PLAAT4.3	1.85894e-15	-0.353218	0.197	0.373	6.8039e-11	Macrophages
CCDC186.2	1.92761e-15	-0.368339	0.155	0.318	7.05525e-11	Macrophages
USP25.2	1.93442e-15	-0.565853	0.278	0.439	7.08016e-11	Macrophages
ZFC3H1	2.07397e-15	-0.449122	0.332	0.492	7.59092e-11	Macrophages
CHST11.1	2.13576e-15	-0.498584	0.516	0.7	7.81709e-11	Macrophages
UBE2D2	2.22236e-15	-0.435802	0.363	0.538	8.13406e-11	Macrophages
INO80D.1	2.44324e-15	-0.527846	0.24	0.399	8.94251e-11	Macrophages
CEBPZ	2.45603e-15	-0.445181	0.215	0.372	8.98931e-11	Macrophages
RNF10	2.46924e-15	-0.372461	0.218	0.39	9.03765e-11	Macrophages
CCDC12.2	2.48845e-15	-0.433322	0.188	0.348	9.10797e-11	Macrophages
LSM14A.2	2.63576e-15	-0.462085	0.336	0.502	9.64714e-11	Macrophages
GLG1.2	2.6979e-15	-0.563831	0.312	0.467	9.87459e-11	Macrophages
SMG1	2.74974e-15	-0.398457	0.388	0.562	1.00643e-10	Macrophages
PPP1R2.2	2.97068e-15	-0.433031	0.289	0.451	1.0873e-10	Macrophages
CDKN1B.2	3.02172e-15	-0.355705	0.162	0.322	1.10598e-10	Macrophages
RAF1	3.11336e-15	-0.455762	0.251	0.419	1.13952e-10	Macrophages
PPP6C.1	3.31145e-15	-0.426749	0.152	0.302	1.21202e-10	Macrophages
NEK1.1	3.58512e-15	-0.530421	0.148	0.304	1.31219e-10	Macrophages
UBE2S.2	3.7428e-15	-0.451487	0.253	0.433	1.3699e-10	Macrophages
FAM214A.3	4.25878e-15	-0.526919	0.191	0.349	1.55876e-10	Macrophages
IDI1.1	4.31147e-15	-0.389555	0.312	0.487	1.57804e-10	Macrophages
NLRP3.1	4.90545e-15	0.341926	0.35	0.195	1.79544e-10	Macrophages
BAZ1A.3	5.00531e-15	-0.419794	0.449	0.622	1.83199e-10	Macrophages
GUK1.3	5.45201e-15	-0.284812	0.323	0.506	1.99549e-10	Macrophages
THEMIS2.1	5.50358e-15	0.379917	0.303	0.173	2.01437e-10	Macrophages
RPLP1.3	6.05458e-15	0.410384	0.933	0.899	2.21604e-10	Macrophages
RNF216	6.17265e-15	-0.467144	0.258	0.421	2.25925e-10	Macrophages
ATP2B1.3	6.26292e-15	-0.783692	0.505	0.647	2.29229e-10	Macrophages
TCF25.1	6.3057e-15	-0.418785	0.448	0.619	2.30795e-10	Macrophages
WIPF2	6.44868e-15	-0.45361	0.175	0.327	2.36028e-10	Macrophages
REPS1	7.05877e-15	-0.544181	0.155	0.304	2.58358e-10	Macrophages
GPX4.2	7.2629e-15	0.582872	0.525	0.412	2.65829e-10	Macrophages
COPA	7.78307e-15	-0.36946	0.298	0.466	2.84868e-10	Macrophages
SNAP23	7.85533e-15	0.539683	0.366	0.241	2.87513e-10	Macrophages
RPS13.1	8.17468e-15	0.497822	0.874	0.807	2.99202e-10	Macrophages
RPL27A.2	8.53209e-15	0.532522	0.863	0.806	3.12283e-10	Macrophages
RBM8A.1	8.73577e-15	-0.281341	0.359	0.53	3.19738e-10	Macrophages
CTSD.3	8.82478e-15	0.804295	0.502	0.382	3.22996e-10	Macrophages
GALNT11.2	9.0392e-15	-0.60446	0.222	0.367	3.30844e-10	Macrophages
CWC25	9.40507e-15	-0.416924	0.157	0.305	3.44235e-10	Macrophages
NRBP1.2	9.59647e-15	-0.395082	0.182	0.334	3.51241e-10	Macrophages
HNRNPUL1.2	1.01128e-14	-0.451904	0.336	0.498	3.70137e-10	Macrophages
CKLF.1	1.01151e-14	0.649619	0.495	0.375	3.70223e-10	Macrophages
TNRC18	1.0443e-14	0.52007	0.395	0.266	3.82223e-10	Macrophages
MCUB.2	1.06974e-14	-0.575018	0.217	0.368	3.91537e-10	Macrophages
ZNF106	1.12619e-14	0.580691	0.397	0.264	4.12197e-10	Macrophages
RBMS1.3	1.26621e-14	-0.440418	0.375	0.547	4.63445e-10	Macrophages
MT-ATP8.3	1.28467e-14	0.965852	0.695	0.663	4.70203e-10	Macrophages
SERPINB6	1.30527e-14	0.454981	0.379	0.248	4.77742e-10	Macrophages
CDR2.1	1.45272e-14	-0.401488	0.175	0.336	5.31711e-10	Macrophages
SCFD1.2	1.55925e-14	-0.558016	0.247	0.399	5.707e-10	Macrophages
NDRG1	1.61292e-14	-0.505269	0.199	0.353	5.90343e-10	Macrophages
TBL1X.2	1.6733e-14	-0.708802	0.245	0.399	6.12446e-10	Macrophages
RNF145.2	1.73049e-14	-0.443763	0.258	0.42	6.33376e-10	Macrophages
GNS	1.84717e-14	0.402509	0.361	0.223	6.76084e-10	Macrophages
AATF.2	1.85482e-14	-0.38257	0.157	0.312	6.78883e-10	Macrophages
NAA50.1	1.85693e-14	-0.418973	0.256	0.424	6.79656e-10	Macrophages
RPL7.1	1.92073e-14	0.498629	0.798	0.735	7.03006e-10	Macrophages
SERPINB9.2	2.10249e-14	-0.638675	0.338	0.49	7.69531e-10	Macrophages
ARHGAP21.1	2.24268e-14	0.404571	0.361	0.216	8.20843e-10	Macrophages
BNIP3L.4	2.25223e-14	0.477862	0.471	0.331	8.2434e-10	Macrophages
ABCC1.1	2.4531e-14	-0.530057	0.22	0.375	8.9786e-10	Macrophages
SMURF2	2.46509e-14	-0.461225	0.316	0.485	9.02249e-10	Macrophages
FOXJ3.1	2.48523e-14	-0.485703	0.238	0.396	9.09618e-10	Macrophages
BTN3A2.2	2.52886e-14	-0.380907	0.15	0.301	9.25589e-10	Macrophages
LDHA.4	2.55512e-14	-0.437672	0.375	0.535	9.35198e-10	Macrophages
SP100.2	2.57206e-14	-0.466824	0.471	0.621	9.41398e-10	Macrophages
EPC2.1	2.87923e-14	-0.500098	0.305	0.459	1.05383e-09	Macrophages
TENT5A.1	2.88256e-14	0.538581	0.352	0.222	1.05504e-09	Macrophages
CASK.3	2.92057e-14	-0.817836	0.218	0.362	1.06896e-09	Macrophages
IL4R.2	3.11121e-14	-0.479978	0.199	0.345	1.13873e-09	Macrophages
IL6ST.2	3.5372e-14	0.596782	0.493	0.366	1.29465e-09	Macrophages
CIB1.2	3.7133e-14	-0.327255	0.2	0.362	1.35911e-09	Macrophages
CDK11B.1	3.80899e-14	-0.3889	0.166	0.312	1.39413e-09	Macrophages
FAM13B.1	3.896e-14	-0.451856	0.305	0.459	1.42597e-09	Macrophages
TRIM33.1	3.90427e-14	-0.366057	0.251	0.405	1.429e-09	Macrophages
EIF1.2	3.97544e-14	-0.318749	0.886	0.918	1.45505e-09	Macrophages
GFPT1.1	4.12571e-14	-0.406219	0.155	0.303	1.51005e-09	Macrophages
SKI	4.41104e-14	-0.60251	0.298	0.456	1.61448e-09	Macrophages
TFDP2.4	4.51415e-14	-0.678098	0.235	0.38	1.65223e-09	Macrophages
EMP3.3	4.58037e-14	-0.368348	0.469	0.629	1.67646e-09	Macrophages
TMX4.1	4.60785e-14	-0.319031	0.206	0.369	1.68652e-09	Macrophages
AP1G1	5.43592e-14	-0.445552	0.247	0.411	1.9896e-09	Macrophages
PDZD8	5.55726e-14	-0.527632	0.188	0.335	2.03401e-09	Macrophages
UBAP2	5.80269e-14	-0.489909	0.164	0.311	2.12384e-09	Macrophages
KCNAB2.2	6.22993e-14	-0.396111	0.17	0.324	2.28022e-09	Macrophages
BTAF1	6.23457e-14	-0.450645	0.274	0.429	2.28191e-09	Macrophages
AP2S1	6.32092e-14	0.664945	0.341	0.226	2.31352e-09	Macrophages
CCL4.3	6.60468e-14	-0.357719	0.365	0.567	2.41738e-09	Macrophages
TMCC1	6.68495e-14	0.447068	0.366	0.232	2.44676e-09	Macrophages
RSF1.1	6.71175e-14	-0.498643	0.338	0.481	2.45657e-09	Macrophages
SPAG9.2	7.26611e-14	-0.525566	0.424	0.601	2.65947e-09	Macrophages
TXNIP.2	7.44675e-14	0.418065	0.771	0.651	2.72559e-09	Macrophages
FKBP1A	7.48768e-14	0.636416	0.388	0.268	2.74056e-09	Macrophages
TMEM87A.2	7.73825e-14	-0.443233	0.267	0.432	2.83228e-09	Macrophages
KBTBD2	7.93146e-14	-0.382574	0.191	0.342	2.90299e-09	Macrophages
SAFB2	8.44345e-14	-0.356484	0.253	0.409	3.09039e-09	Macrophages
IQSEC1.2	8.46628e-14	-0.439798	0.197	0.347	3.09874e-09	Macrophages
DSE.2	8.55667e-14	0.291832	0.437	0.281	3.13183e-09	Macrophages
SREBF2.2	8.98295e-14	-0.523687	0.235	0.383	3.28785e-09	Macrophages
LUC7L2.1	9.37087e-14	-0.380644	0.345	0.502	3.42983e-09	Macrophages
ABI1.3	9.42055e-14	-0.360917	0.417	0.576	3.44801e-09	Macrophages
HBP1	1.09871e-13	-0.370265	0.282	0.444	4.0214e-09	Macrophages
RAB5IF.2	1.12803e-13	-0.342427	0.164	0.313	4.12872e-09	Macrophages
FUBP1.1	1.21296e-13	-0.407193	0.314	0.471	4.43957e-09	Macrophages
VCL.2	1.23139e-13	-0.312301	0.17	0.324	4.507e-09	Macrophages
JAZF1.2	1.26624e-13	-0.509633	0.341	0.506	4.63458e-09	Macrophages
RPL31.1	1.38176e-13	0.572063	0.792	0.733	5.05737e-09	Macrophages
MXD1.3	1.41599e-13	-0.50183	0.204	0.356	5.18267e-09	Macrophages
LY6E.2	1.46007e-13	-0.333706	0.157	0.307	5.34402e-09	Macrophages
FOXP1.3	1.47559e-13	-0.499496	0.572	0.75	5.40079e-09	Macrophages
SAP30BP	1.48429e-13	-0.320663	0.211	0.36	5.43267e-09	Macrophages
AKIRIN1.1	1.51894e-13	-0.386735	0.22	0.366	5.55946e-09	Macrophages
TASOR2.2	1.52051e-13	-0.498391	0.245	0.393	5.56521e-09	Macrophages
OGDH.1	1.53838e-13	-0.447156	0.247	0.398	5.63062e-09	Macrophages
CLTC.1	1.5669e-13	0.742239	0.493	0.377	5.73501e-09	Macrophages
MOB4.1	1.61662e-13	-0.3674	0.182	0.328	5.91701e-09	Macrophages
LNPEP.3	1.66962e-13	-0.393623	0.245	0.393	6.11098e-09	Macrophages
TNFAIP8.3	1.75914e-13	-0.608689	0.379	0.531	6.43863e-09	Macrophages
HUWE1	1.80587e-13	-0.365191	0.303	0.462	6.60966e-09	Macrophages
ZBTB20.4	1.86275e-13	-0.599189	0.482	0.639	6.81784e-09	Macrophages
WTAP.1	1.98548e-13	-0.412611	0.413	0.574	7.26705e-09	Macrophages
PIAS1	2.01415e-13	-0.405297	0.424	0.583	7.37199e-09	Macrophages
RBM27.2	2.05357e-13	-0.331053	0.245	0.413	7.51626e-09	Macrophages
SVIL.1	2.20399e-13	-0.699653	0.155	0.302	8.06681e-09	Macrophages
STT3B.2	2.41676e-13	-0.383672	0.327	0.476	8.84558e-09	Macrophages
USP12.2	2.5161e-13	-0.5216	0.24	0.378	9.20916e-09	Macrophages
SLTM.2	2.62546e-13	-0.367051	0.421	0.573	9.60946e-09	Macrophages
ITPR1.1	2.75366e-13	-0.492353	0.287	0.444	1.00787e-08	Macrophages
MON2.1	2.76782e-13	-0.426021	0.339	0.495	1.01305e-08	Macrophages
CYSTM1.2	2.7722e-13	-0.553552	0.182	0.322	1.01465e-08	Macrophages
ATXN7.2	2.87112e-13	-0.410401	0.256	0.406	1.05086e-08	Macrophages
RPL13A.3	3.02081e-13	0.468685	0.897	0.868	1.10565e-08	Macrophages
SH3BGRL3.4	3.23791e-13	-0.310141	0.576	0.699	1.18511e-08	Macrophages
TLE5.3	3.24409e-13	-0.326797	0.343	0.499	1.18737e-08	Macrophages
RPS27.3	3.29869e-13	-0.328663	0.906	0.912	1.20735e-08	Macrophages
MED13	3.34529e-13	-0.328277	0.345	0.511	1.22441e-08	Macrophages
NUTM2B-AS1	3.42621e-13	-0.46394	0.202	0.343	1.25403e-08	Macrophages
PTPRE.3	3.55628e-13	0.520376	0.554	0.447	1.30163e-08	Macrophages
TOP1.1	3.62186e-13	-0.307618	0.482	0.653	1.32564e-08	Macrophages
RBM25.1	4.29821e-13	-0.308443	0.478	0.648	1.57319e-08	Macrophages
FOXK2.1	4.49744e-13	-0.545994	0.235	0.377	1.64611e-08	Macrophages
PTGER4.2	4.77642e-13	-0.35506	0.301	0.466	1.74822e-08	Macrophages
MAPK1IP1L	4.85443e-13	-0.29648	0.256	0.413	1.77677e-08	Macrophages
NCKAP1L.2	4.90235e-13	0.549488	0.457	0.341	1.79431e-08	Macrophages
CYCS.1	5.03134e-13	-0.418691	0.368	0.524	1.84152e-08	Macrophages
ZC3H18	5.25515e-13	-0.376489	0.186	0.326	1.92344e-08	Macrophages
HSPA1B.2	5.48562e-13	0.517824	0.415	0.286	2.00779e-08	Macrophages
SCLT1.1	5.52936e-13	-0.604955	0.282	0.422	2.0238e-08	Macrophages
CCDC93	5.64726e-13	-0.431123	0.181	0.322	2.06695e-08	Macrophages
OFD1.1	5.72056e-13	-0.375378	0.215	0.358	2.09378e-08	Macrophages
GMDS.1	6.06278e-13	-0.552673	0.24	0.383	2.21904e-08	Macrophages
NEK7.2	6.30517e-13	-0.571409	0.33	0.477	2.30775e-08	Macrophages
FAM133B.1	6.66209e-13	-0.372949	0.383	0.545	2.43839e-08	Macrophages
CCDC97.1	7.13368e-13	-0.601798	0.17	0.304	2.611e-08	Macrophages
RPL9.1	7.25663e-13	0.437132	0.883	0.822	2.656e-08	Macrophages
GNB1	7.37012e-13	-0.411999	0.561	0.702	2.69754e-08	Macrophages
TP53BP2.1	7.46888e-13	-0.459565	0.256	0.401	2.73369e-08	Macrophages
ARF6.2	7.82876e-13	-0.332285	0.318	0.469	2.8654e-08	Macrophages
RNF4.2	8.29174e-13	-0.366427	0.173	0.314	3.03486e-08	Macrophages
ALOX5AP.3	9.36904e-13	0.472293	0.477	0.354	3.42916e-08	Macrophages
DYM	1.04343e-12	-0.430324	0.294	0.444	3.81907e-08	Macrophages
SEC24B	1.05108e-12	-0.442282	0.265	0.406	3.84706e-08	Macrophages
MSN.3	1.0693e-12	-0.368137	0.563	0.691	3.91374e-08	Macrophages
S100A11.3	1.13827e-12	0.577265	0.648	0.544	4.16618e-08	Macrophages
TSC22D2	1.1592e-12	-0.274126	0.345	0.521	4.24277e-08	Macrophages
SIK2.2	1.20091e-12	-0.510479	0.226	0.37	4.39547e-08	Macrophages
RPS20.1	1.24066e-12	0.389964	0.859	0.787	4.54094e-08	Macrophages
GSPT1.2	1.34396e-12	-0.390778	0.301	0.45	4.91901e-08	Macrophages
VPS13B	1.39578e-12	-0.447255	0.417	0.581	5.10869e-08	Macrophages
UBE2B	1.58163e-12	-0.382731	0.379	0.527	5.78894e-08	Macrophages
ATG12.2	1.64529e-12	-0.386762	0.19	0.332	6.02194e-08	Macrophages
MORF4L2	1.71559e-12	-0.399997	0.343	0.487	6.27922e-08	Macrophages
SNRNP200.1	1.74011e-12	-0.304006	0.195	0.336	6.36899e-08	Macrophages
ZBTB7A.2	1.85267e-12	-0.411864	0.222	0.36	6.78096e-08	Macrophages
ATRX.1	2.03022e-12	-0.270518	0.46	0.625	7.4308e-08	Macrophages
KYNU.1	2.20692e-12	-0.534472	0.336	0.179	8.07755e-08	Macrophages
ILKAP.1	2.33303e-12	-0.368873	0.17	0.307	8.53912e-08	Macrophages
RCSD1	2.33849e-12	0.508574	0.397	0.282	8.55909e-08	Macrophages
NAP1L4.2	2.35788e-12	-0.349439	0.316	0.466	8.63007e-08	Macrophages
TLK2.1	2.47874e-12	-0.407524	0.274	0.414	9.07245e-08	Macrophages
WDR33	2.50787e-12	-0.385283	0.294	0.435	9.17906e-08	Macrophages
MALT1.2	2.66342e-12	-0.428102	0.294	0.435	9.74838e-08	Macrophages
PUM2.1	2.76825e-12	-0.395119	0.403	0.557	1.01321e-07	Macrophages
CD47.2	2.85752e-12	-0.351625	0.327	0.467	1.04588e-07	Macrophages
GPR65.2	2.99261e-12	-0.419282	0.22	0.366	1.09533e-07	Macrophages
CD58.1	3.06091e-12	-0.521649	0.329	0.465	1.12032e-07	Macrophages
SF1.2	3.1007e-12	-0.34024	0.406	0.546	1.13489e-07	Macrophages
SAR1A	3.19162e-12	-0.327341	0.215	0.359	1.16816e-07	Macrophages
PNN.2	3.20694e-12	-0.385287	0.394	0.537	1.17377e-07	Macrophages
PPP2CA	3.34556e-12	-0.343737	0.341	0.489	1.22451e-07	Macrophages
RNF169.2	3.7937e-12	-0.473384	0.186	0.315	1.38853e-07	Macrophages
KMT2A.1	3.81135e-12	-0.308847	0.307	0.458	1.39499e-07	Macrophages
RSRC2	4.11913e-12	-0.282244	0.444	0.621	1.50764e-07	Macrophages
ZNF207	4.44725e-12	-0.356393	0.366	0.509	1.62774e-07	Macrophages
GYPC	4.4761e-12	0.813571	0.455	0.357	1.6383e-07	Macrophages
QRICH1.1	4.50505e-12	-0.347924	0.184	0.32	1.64889e-07	Macrophages
USP16	4.64288e-12	-0.349359	0.262	0.404	1.69934e-07	Macrophages
RNMT	4.73673e-12	-0.28244	0.244	0.394	1.73369e-07	Macrophages
MAN1A2.1	4.80329e-12	-0.46406	0.26	0.401	1.75805e-07	Macrophages
SRSF7.2	4.84657e-12	-0.457407	0.549	0.695	1.77389e-07	Macrophages
OSBPL9.1	4.94935e-12	-0.456249	0.255	0.391	1.81151e-07	Macrophages
SMARCC1	5.00595e-12	-0.407704	0.292	0.438	1.83223e-07	Macrophages
AGO3	5.05674e-12	-0.467092	0.325	0.471	1.85082e-07	Macrophages
KCTD20.1	5.29015e-12	-0.439574	0.238	0.368	1.93625e-07	Macrophages
YBX3.3	5.90301e-12	0.474639	0.453	0.31	2.16056e-07	Macrophages
FAM102B.2	6.1505e-12	-0.485906	0.28	0.418	2.25114e-07	Macrophages
CNOT1	6.20671e-12	-0.317149	0.343	0.489	2.27172e-07	Macrophages
AAK1.3	6.62135e-12	-0.33653	0.455	0.602	2.42348e-07	Macrophages
KPNA1.1	7.08699e-12	-0.424971	0.251	0.386	2.59391e-07	Macrophages
RPL8.2	7.24388e-12	0.463782	0.838	0.787	2.65133e-07	Macrophages
COTL1.1	7.43912e-12	0.39837	0.505	0.365	2.72279e-07	Macrophages
MAP4K5	7.47581e-12	-0.381749	0.224	0.365	2.73622e-07	Macrophages
OTULIN.2	7.83058e-12	-0.52338	0.217	0.352	2.86607e-07	Macrophages
TXNRD1.2	8.64907e-12	-0.750629	0.265	0.4	3.16565e-07	Macrophages
CUL4A.2	8.99323e-12	-0.437599	0.208	0.344	3.29161e-07	Macrophages
ELK3.1	9.21657e-12	-0.359352	0.215	0.357	3.37336e-07	Macrophages
NUCKS1	9.31406e-12	0.670377	0.576	0.492	3.40904e-07	Macrophages
ERBIN.1	9.32141e-12	-0.357493	0.442	0.58	3.41173e-07	Macrophages
KLF10.1	9.73512e-12	0.435592	0.37	0.253	3.56315e-07	Macrophages
TSPAN14.3	9.84309e-12	-0.363185	0.186	0.32	3.60267e-07	Macrophages
HIST1H4C.2	1.05623e-11	-0.345474	0.394	0.538	3.86593e-07	Macrophages
KDM5A.2	1.0758e-11	-0.365715	0.348	0.487	3.93752e-07	Macrophages
LMNA.3	1.13843e-11	-0.669701	0.372	0.511	4.16676e-07	Macrophages
UBA2	1.15001e-11	-0.291513	0.182	0.321	4.20917e-07	Macrophages
SLC38A2.2	1.17786e-11	-0.281779	0.462	0.643	4.3111e-07	Macrophages
TAGLN2.1	1.25245e-11	-0.348709	0.404	0.548	4.58409e-07	Macrophages
CHKA.1	1.26707e-11	0.586387	0.347	0.238	4.63761e-07	Macrophages
TMBIM6	1.36662e-11	0.588181	0.664	0.614	5.00198e-07	Macrophages
EWSR1	1.3961e-11	-0.345454	0.282	0.423	5.10987e-07	Macrophages
MYO9B.4	1.41723e-11	-0.664329	0.453	0.569	5.18721e-07	Macrophages
LAMTOR1	1.42365e-11	0.467517	0.336	0.226	5.2107e-07	Macrophages
DGKD.3	1.4468e-11	-0.442912	0.247	0.386	5.29544e-07	Macrophages
RASSF3.2	1.53888e-11	-0.447225	0.329	0.466	5.63245e-07	Macrophages
XPO6.1	1.54689e-11	-0.459643	0.218	0.35	5.66175e-07	Macrophages
CELF1	1.63197e-11	-0.307657	0.354	0.504	5.97316e-07	Macrophages
KPNA6	1.67016e-11	-0.30877	0.186	0.318	6.11295e-07	Macrophages
TNFRSF1B.3	1.7224e-11	-0.51126	0.449	0.573	6.30414e-07	Macrophages
CORO7.2	1.84447e-11	-0.450284	0.211	0.344	6.75093e-07	Macrophages
PLSCR1.1	1.84886e-11	0.336075	0.348	0.225	6.76703e-07	Macrophages
MAP2K3.3	1.92692e-11	-0.426876	0.229	0.366	7.05274e-07	Macrophages
UBR2.2	1.99513e-11	-0.442408	0.301	0.434	7.30236e-07	Macrophages
PIK3R1.2	2.08954e-11	-0.489097	0.477	0.61	7.64791e-07	Macrophages
RPL37A.1	2.17407e-11	0.448915	0.892	0.854	7.9573e-07	Macrophages
PTPN18	2.22757e-11	0.427727	0.321	0.214	8.15313e-07	Macrophages
COP1.1	2.2363e-11	-0.350415	0.421	0.585	8.18508e-07	Macrophages
STK3.2	2.32091e-11	0.414641	0.384	0.256	8.49478e-07	Macrophages
RDX.1	2.36097e-11	0.425013	0.379	0.259	8.6414e-07	Macrophages
MLLT6.3	2.41359e-11	-0.299186	0.195	0.324	8.834e-07	Macrophages
N4BP2L2.1	2.56922e-11	-0.307297	0.466	0.627	9.40358e-07	Macrophages
RAB22A	2.59501e-11	-0.262173	0.188	0.328	9.498e-07	Macrophages
NR4A3.3	2.77735e-11	-0.291396	0.283	0.449	1.01654e-06	Macrophages
CLASP2.1	2.80966e-11	-0.479933	0.316	0.45	1.02836e-06	Macrophages
TMSB10.3	3.20558e-11	0.473722	0.913	0.88	1.17327e-06	Macrophages
WNK1.2	3.34862e-11	-0.36031	0.455	0.604	1.22563e-06	Macrophages
VPS35	3.412e-11	0.514574	0.35	0.237	1.24883e-06	Macrophages
ZCCHC7.2	3.911e-11	-0.497786	0.282	0.415	1.43146e-06	Macrophages
RPS2.2	4.04122e-11	0.386687	0.904	0.864	1.47913e-06	Macrophages
BCL2.3	4.08846e-11	-0.562284	0.426	0.559	1.49642e-06	Macrophages
LYST.4	4.14241e-11	-0.518466	0.377	0.505	1.51616e-06	Macrophages
ATF2	4.17934e-11	-0.287515	0.177	0.307	1.52968e-06	Macrophages
TBC1D23	4.1862e-11	-0.322607	0.17	0.3	1.53219e-06	Macrophages
HIVEP1.3	4.45507e-11	-0.514119	0.22	0.353	1.6306e-06	Macrophages
WASF2	4.99609e-11	0.482514	0.574	0.502	1.82862e-06	Macrophages
PPP4R3B.1	4.99858e-11	-0.302314	0.276	0.42	1.82953e-06	Macrophages
RANBP9.1	5.42301e-11	-0.290219	0.271	0.41	1.98488e-06	Macrophages
RPL27.2	5.69136e-11	0.51276	0.805	0.745	2.08309e-06	Macrophages
RPL32.2	6.46452e-11	0.418107	0.91	0.862	2.36608e-06	Macrophages
HIPK2.3	6.5969e-11	-0.589421	0.269	0.389	2.41453e-06	Macrophages
UAP1	6.82595e-11	-0.277893	0.19	0.325	2.49837e-06	Macrophages
PEAK1.3	6.88232e-11	0.680064	0.486	0.377	2.519e-06	Macrophages
PNRC2	6.94301e-11	-0.269958	0.282	0.418	2.54121e-06	Macrophages
HERPUD1.3	7.05936e-11	0.682556	0.549	0.496	2.5838e-06	Macrophages
TMEM219	7.11702e-11	0.55573	0.316	0.212	2.6049e-06	Macrophages
SNRPB.1	7.65689e-11	-0.273141	0.318	0.456	2.8025e-06	Macrophages
EIF4A1.2	7.70035e-11	0.433205	0.729	0.69	2.8184e-06	Macrophages
PNISR.1	7.86493e-11	-0.293845	0.439	0.587	2.87864e-06	Macrophages
ANKRD17	8.00855e-11	-0.401783	0.39	0.531	2.93121e-06	Macrophages
SCAF8	8.1919e-11	-0.397251	0.303	0.433	2.99832e-06	Macrophages
CORO1A.3	8.58517e-11	-0.399181	0.394	0.522	3.14226e-06	Macrophages
LMBR1.2	9.33941e-11	-0.369941	0.199	0.329	3.41832e-06	Macrophages
UBE2R2.3	9.60157e-11	-0.491636	0.339	0.465	3.51427e-06	Macrophages
NFE2L2.4	9.8045e-11	-0.410042	0.527	0.669	3.58854e-06	Macrophages
DUSP1.3	1.20585e-10	0.73725	0.632	0.625	4.41352e-06	Macrophages
RNASEK.2	1.23077e-10	0.501962	0.625	0.567	4.50474e-06	Macrophages
RHOA.2	1.26277e-10	0.567882	0.702	0.657	4.62187e-06	Macrophages
PPM1G.2	1.27987e-10	-0.254488	0.218	0.356	4.68447e-06	Macrophages
JMJD1C.3	1.30379e-10	-0.294931	0.592	0.773	4.772e-06	Macrophages
ASXL2	1.34995e-10	-0.429045	0.191	0.31	4.94094e-06	Macrophages
SNX3.1	1.41208e-10	0.608518	0.478	0.387	5.16834e-06	Macrophages
DDHD1	1.48368e-10	-0.37036	0.229	0.36	5.43041e-06	Macrophages
ZZEF1	1.49935e-10	-0.27139	0.215	0.345	5.48778e-06	Macrophages
ASB3	1.51178e-10	-0.375033	0.188	0.313	5.53328e-06	Macrophages
CLTA.2	1.5695e-10	0.517408	0.498	0.41	5.74453e-06	Macrophages
MED15.1	1.59003e-10	-0.321354	0.24	0.372	5.81966e-06	Macrophages
PDE3B.4	1.67154e-10	-0.926876	0.301	0.411	6.11799e-06	Macrophages
ARFGAP3.3	1.77363e-10	-0.362496	0.282	0.412	6.49168e-06	Macrophages
ATP6V1B2.1	1.89762e-10	0.498591	0.307	0.199	6.94549e-06	Macrophages
UBE2G1.1	2.03396e-10	-0.393026	0.236	0.362	7.44451e-06	Macrophages
LUC7L	2.07244e-10	-0.328558	0.256	0.387	7.58532e-06	Macrophages
ARID2.1	2.08128e-10	-0.479134	0.321	0.453	7.6177e-06	Macrophages
LRMP.1	2.09578e-10	-0.479328	0.191	0.31	7.67078e-06	Macrophages
GLIPR2.2	2.22122e-10	-0.339807	0.184	0.307	8.12989e-06	Macrophages
HSPA1A.2	2.27843e-10	0.445421	0.547	0.42	8.33929e-06	Macrophages
FUS	2.2901e-10	-0.284094	0.556	0.727	8.38199e-06	Macrophages
DNM2	2.32929e-10	-0.431092	0.329	0.458	8.52543e-06	Macrophages
RPLP0.2	2.39511e-10	0.455332	0.774	0.718	8.76634e-06	Macrophages
SMG6.1	2.57098e-10	-0.390698	0.245	0.375	9.41003e-06	Macrophages
SEC11A.1	2.61498e-10	0.551596	0.493	0.415	9.57109e-06	Macrophages
TRPC4AP.2	2.62295e-10	-0.392778	0.267	0.385	9.60025e-06	Macrophages
CAND1	2.63125e-10	-0.303496	0.181	0.302	9.63065e-06	Macrophages
HEXA	2.70827e-10	0.522601	0.327	0.222	9.91256e-06	Macrophages
RAB2A.1	2.70989e-10	-0.355877	0.48	0.622	9.91847e-06	Macrophages
AHI1.1	2.81135e-10	-0.27271	0.211	0.336	1.02898e-05	Macrophages
ZEB2.3	3.01733e-10	-0.525837	0.684	0.739	1.10437e-05	Macrophages
DNAJB14.2	3.11728e-10	-0.306975	0.256	0.381	1.14096e-05	Macrophages
WDR37.1	3.17836e-10	-0.404368	0.244	0.367	1.16331e-05	Macrophages
CAMK1D.1	3.65962e-10	-0.725279	0.509	0.622	1.33946e-05	Macrophages
PPP4R2	3.71748e-10	-0.347843	0.242	0.373	1.36063e-05	Macrophages
ZRANB2	3.8974e-10	-0.328439	0.319	0.456	1.42649e-05	Macrophages
ZNF131.1	3.97252e-10	-0.352787	0.274	0.403	1.45398e-05	Macrophages
SUCO.1	4.07184e-10	-0.304884	0.253	0.386	1.49033e-05	Macrophages
DRAM1.1	4.21729e-10	0.325632	0.318	0.205	1.54357e-05	Macrophages
WDR26	4.22438e-10	-0.285401	0.312	0.455	1.54617e-05	Macrophages
ATG5.1	4.46383e-10	-0.274864	0.24	0.376	1.63381e-05	Macrophages
INO80	4.49073e-10	-0.392808	0.217	0.341	1.64365e-05	Macrophages
JUN.2	4.57284e-10	0.763826	0.69	0.692	1.67371e-05	Macrophages
URI1.2	4.86572e-10	-0.325643	0.291	0.42	1.7809e-05	Macrophages
ZFR	5.00529e-10	-0.351185	0.28	0.416	1.83199e-05	Macrophages
TOB1.4	5.01223e-10	-0.511586	0.245	0.36	1.83453e-05	Macrophages
ELF2.2	5.23791e-10	-0.399554	0.39	0.535	1.91713e-05	Macrophages
CEBPB.4	5.35548e-10	0.424415	0.525	0.419	1.96016e-05	Macrophages
NCOA2.1	5.488e-10	-0.373638	0.388	0.524	2.00866e-05	Macrophages
MAP2K4.1	5.53762e-10	-0.362847	0.231	0.353	2.02682e-05	Macrophages
RPS4X.3	5.64704e-10	0.407383	0.894	0.829	2.06687e-05	Macrophages
SAFB.1	5.6659e-10	-0.308156	0.258	0.388	2.07378e-05	Macrophages
TRPM7	5.8367e-10	-0.476834	0.339	0.458	2.13629e-05	Macrophages
UBE3A	6.02132e-10	-0.306512	0.312	0.442	2.20386e-05	Macrophages
FIP1L1.1	6.0388e-10	-0.31695	0.182	0.302	2.21026e-05	Macrophages
TKT	6.09509e-10	0.444523	0.381	0.276	2.23086e-05	Macrophages
PHF20L1.1	6.13925e-10	-0.377991	0.3	0.423	2.24703e-05	Macrophages
RAB5A.1	6.47872e-10	-0.332662	0.262	0.392	2.37128e-05	Macrophages
MAP4	6.60878e-10	-0.35511	0.278	0.41	2.41888e-05	Macrophages
MTMR3.2	6.98986e-10	-0.398016	0.222	0.348	2.55836e-05	Macrophages
TMA7.3	7.06825e-10	-0.312948	0.551	0.675	2.58705e-05	Macrophages
JPT1.1	7.23338e-10	-0.256124	0.222	0.352	2.64749e-05	Macrophages
AMBRA1.1	7.42487e-10	-0.362169	0.217	0.337	2.71758e-05	Macrophages
AUTS2	7.81867e-10	-0.353862	0.348	0.491	2.86171e-05	Macrophages
RAB1A.1	8.26211e-10	-0.304933	0.424	0.579	3.02401e-05	Macrophages
MARCH7	8.51779e-10	-0.261114	0.35	0.477	3.1176e-05	Macrophages
SNU13.2	8.6097e-10	-0.277405	0.294	0.434	3.15124e-05	Macrophages
RNF149.1	8.64688e-10	-0.4853	0.466	0.612	3.16484e-05	Macrophages
APMAP.4	8.96064e-10	-0.354319	0.262	0.382	3.27968e-05	Macrophages
PPP2R2D	9.49581e-10	-0.343864	0.215	0.338	3.47556e-05	Macrophages
PFDN5.2	9.85192e-10	0.476965	0.724	0.678	3.6059e-05	Macrophages
CLDND1.1	1.0127e-09	-0.263095	0.181	0.3	3.70659e-05	Macrophages
CYBA.3	1.02054e-09	0.43332	0.769	0.711	3.73528e-05	Macrophages
SHOC2.1	1.0894e-09	-0.35688	0.338	0.462	3.98731e-05	Macrophages
SERINC3	1.13055e-09	-0.302899	0.256	0.387	4.13792e-05	Macrophages
SFPQ	1.13057e-09	-0.262742	0.545	0.687	4.13799e-05	Macrophages
SBNO1	1.14922e-09	-0.300556	0.2	0.322	4.20627e-05	Macrophages
RAPGEF6.2	1.23849e-09	-0.378751	0.361	0.491	4.53301e-05	Macrophages
NR4A1.3	1.24068e-09	0.792286	0.462	0.368	4.541e-05	Macrophages
EEF2.1	1.3619e-09	0.469332	0.688	0.638	4.9847e-05	Macrophages
COQ10B.1	1.45932e-09	-0.272007	0.227	0.352	5.34126e-05	Macrophages
GPBP1L1	1.52376e-09	-0.349573	0.253	0.374	5.57713e-05	Macrophages
MYL12B.3	1.59856e-09	-0.300129	0.486	0.615	5.85089e-05	Macrophages
SMARCA2.1	1.70907e-09	-0.366901	0.412	0.541	6.25538e-05	Macrophages
PPP1CB.2	1.71427e-09	-0.297166	0.498	0.631	6.27441e-05	Macrophages
ATP6V1H.1	1.94005e-09	-0.32087	0.193	0.313	7.10078e-05	Macrophages
CDC73	1.9553e-09	-0.274674	0.327	0.462	7.15658e-05	Macrophages
MT-ND1.1	1.9638e-09	0.460054	0.874	0.912	7.18771e-05	Macrophages
CWF19L2.2	2.06222e-09	-0.313193	0.242	0.368	7.54792e-05	Macrophages
ANXA2.1	2.29286e-09	-0.285021	0.341	0.485	8.3921e-05	Macrophages
RABEP1	2.46179e-09	-0.32989	0.321	0.448	9.01042e-05	Macrophages
ZNF800	2.68954e-09	-0.31548	0.231	0.348	9.84398e-05	Macrophages
MYO1F.4	2.92654e-09	-0.460192	0.359	0.481	0.000107114	Macrophages
MYL12A.4	2.99421e-09	-0.465988	0.578	0.649	0.000109591	Macrophages
NCK1.1	3.05969e-09	-0.268952	0.217	0.34	0.000111988	Macrophages
RASSF1.3	3.17586e-09	-0.27379	0.197	0.31	0.00011624	Macrophages
GON4L.1	3.23343e-09	-0.329401	0.224	0.341	0.000118347	Macrophages
AL627171.2.3	3.43759e-09	-0.353204	0.338	0.456	0.000125819	Macrophages
NKTR.1	3.72469e-09	-0.3408	0.401	0.528	0.000136327	Macrophages
LRRFIP2	3.76403e-09	-0.3146	0.229	0.347	0.000137767	Macrophages
GOLGB1.1	3.85987e-09	-0.296673	0.401	0.537	0.000141275	Macrophages
NGLY1.1	4.02561e-09	-0.298584	0.24	0.357	0.000147341	Macrophages
DDX27.1	4.15748e-09	-0.256288	0.242	0.364	0.000152168	Macrophages
PAXX.3	4.23498e-09	-0.259338	0.191	0.31	0.000155004	Macrophages
SMURF1	4.2964e-09	-0.388849	0.199	0.313	0.000157252	Macrophages
ATP5F1E.3	4.75758e-09	0.533533	0.809	0.773	0.000174132	Macrophages
CD53.3	4.8248e-09	-0.289536	0.532	0.658	0.000176592	Macrophages
CHMP1B.1	4.9596e-09	-0.27989	0.222	0.348	0.000181526	Macrophages
TRAK1.4	5.07884e-09	0.448217	0.404	0.304	0.000185891	Macrophages
RCOR1.1	5.12101e-09	-0.449812	0.368	0.481	0.000187434	Macrophages
CAST.1	5.26571e-09	-0.343641	0.56	0.674	0.00019273	Macrophages
PTBP2	5.39535e-09	-0.386938	0.22	0.336	0.000197475	Macrophages
RPS6KA3.2	6.63371e-09	-0.356453	0.406	0.533	0.0002428	Macrophages
IFNGR1.2	7.2269e-09	0.556041	0.513	0.451	0.000264512	Macrophages
PTPN2	7.35874e-09	-0.339335	0.347	0.466	0.000269337	Macrophages
SORL1.2	7.37454e-09	-0.302111	0.265	0.389	0.000269915	Macrophages
KDM2B.1	7.68978e-09	-0.497369	0.255	0.359	0.000281454	Macrophages
RPL11.3	7.73347e-09	0.36713	0.901	0.867	0.000283053	Macrophages
CDKAL1	7.75587e-09	-0.360982	0.368	0.5	0.000283873	Macrophages
MRTFA	7.93207e-09	-0.338339	0.366	0.49	0.000290322	Macrophages
CRBN.2	9.17677e-09	-0.321677	0.215	0.321	0.000335879	Macrophages
AHCTF1	1.05289e-08	-0.294033	0.258	0.377	0.000385368	Macrophages
AQR	1.07683e-08	-0.310981	0.217	0.324	0.000394132	Macrophages
ASCC3.1	1.08505e-08	-0.374334	0.278	0.39	0.00039714	Macrophages
SMAP1.2	1.08677e-08	-0.383041	0.267	0.375	0.000397768	Macrophages
FBXL17.2	1.13514e-08	-0.456749	0.316	0.432	0.000415472	Macrophages
SSR3	1.16013e-08	0.543168	0.394	0.318	0.000424621	Macrophages
PAG1.2	1.19663e-08	-0.483179	0.312	0.43	0.000437979	Macrophages
RAP1GDS1.1	1.19699e-08	-0.334807	0.265	0.381	0.000438109	Macrophages
MAPKAPK2.1	1.23751e-08	-0.260327	0.296	0.425	0.00045294	Macrophages
ADAM10	1.24278e-08	-0.302942	0.3	0.42	0.000454871	Macrophages
ATP5MC2	1.32746e-08	0.608544	0.57	0.527	0.000485865	Macrophages
DDX39A	1.39416e-08	-0.251143	0.209	0.32	0.000510277	Macrophages
LINC01004	1.48789e-08	-0.355067	0.285	0.405	0.000544582	Macrophages
MPHOSPH8.2	1.49931e-08	-0.267654	0.327	0.446	0.000548764	Macrophages
RPL6.3	1.50192e-08	0.373001	0.875	0.835	0.000549719	Macrophages
KIAA1109.2	1.67679e-08	-0.345878	0.318	0.427	0.000613722	Macrophages
MTSS1.2	1.68405e-08	0.517605	0.448	0.352	0.000616379	Macrophages
RREB1.1	1.72238e-08	0.304799	0.359	0.261	0.000630408	Macrophages
EP300	1.74193e-08	-0.303093	0.338	0.464	0.000637564	Macrophages
PPIG	1.78713e-08	-0.266359	0.372	0.497	0.000654108	Macrophages
AEBP2	1.81551e-08	-0.329742	0.206	0.316	0.000664494	Macrophages
BIN1	2.09701e-08	0.492778	0.303	0.217	0.000767526	Macrophages
UBE2Q2.2	2.12855e-08	-0.390427	0.206	0.313	0.000779072	Macrophages
CXCL8.1	2.17165e-08	-0.616887	0.372	0.237	0.000794846	Macrophages
KCMF1	2.252e-08	-0.256027	0.28	0.399	0.000824254	Macrophages
TXN.1	2.26978e-08	-0.285735	0.273	0.394	0.000830763	Macrophages
ARPC1B.4	2.29209e-08	0.499944	0.616	0.564	0.000838927	Macrophages
ATP9B	2.33357e-08	-0.382657	0.314	0.43	0.000854109	Macrophages
VTI1A	2.58913e-08	-0.36228	0.368	0.5	0.000947649	Macrophages
MTREX.2	2.81622e-08	-0.2577	0.235	0.342	0.00103076	Macrophages
ACBD3	2.83746e-08	-0.304806	0.242	0.35	0.00103854	Macrophages
GLIPR1.1	2.88663e-08	0.448169	0.48	0.395	0.00105654	Macrophages
TBC1D15	3.32596e-08	-0.264164	0.278	0.389	0.00121733	Macrophages
ASAP1.3	3.52456e-08	-0.607294	0.453	0.547	0.00129002	Macrophages
RPRD2.2	3.60657e-08	-0.39282	0.222	0.331	0.00132004	Macrophages
LAPTM4A.2	3.84977e-08	0.340511	0.44	0.339	0.00140906	Macrophages
RPL13.3	3.91751e-08	0.349551	0.912	0.892	0.00143385	Macrophages
CD37.3	4.69698e-08	-0.250871	0.392	0.512	0.00171914	Macrophages
RPS18.3	4.86721e-08	0.350251	0.897	0.855	0.00178145	Macrophages
KIAA0232.1	5.55547e-08	-0.352615	0.253	0.357	0.00203336	Macrophages
MIS18BP1	6.14014e-08	0.549166	0.363	0.272	0.00224735	Macrophages
MBD5.1	6.20255e-08	-0.364649	0.278	0.395	0.0022702	Macrophages
FNBP4	6.29604e-08	-0.267884	0.404	0.528	0.00230441	Macrophages
PLCG2.3	7.1499e-08	-0.458109	0.532	0.659	0.00261694	Macrophages
RPL5.2	7.45321e-08	0.339401	0.857	0.812	0.00272795	Macrophages
SUMF1.1	7.97335e-08	0.297002	0.348	0.25	0.00291833	Macrophages
RPL21.2	8.48438e-08	0.366256	0.888	0.861	0.00310537	Macrophages
STK24.1	8.67816e-08	-0.28835	0.338	0.459	0.00317629	Macrophages
ZMYM2.2	9.0489e-08	-0.300134	0.296	0.417	0.00331199	Macrophages
TSPO.2	1.06373e-07	0.513305	0.453	0.374	0.00389335	Macrophages
SLC25A6.1	1.11091e-07	0.489094	0.554	0.509	0.00406603	Macrophages
MT2A.1	1.2406e-07	-0.632067	0.343	0.459	0.00454074	Macrophages
DLG1.2	1.28587e-07	-0.302501	0.224	0.326	0.0047064	Macrophages
BRWD1.1	1.32142e-07	-0.30027	0.255	0.359	0.00483652	Macrophages
USF2	1.34733e-07	0.333334	0.327	0.239	0.00493137	Macrophages
OXR1	1.43972e-07	0.395177	0.3	0.208	0.00526951	Macrophages
SYNRG.1	1.46147e-07	-0.289772	0.274	0.372	0.00534913	Macrophages
STAT1.1	1.67251e-07	0.872168	0.338	0.269	0.00612155	Macrophages
USP8	1.72985e-07	-0.269293	0.301	0.414	0.00633144	Macrophages
ZYX	1.83146e-07	0.477897	0.343	0.254	0.00670331	Macrophages
IFI16.3	1.89043e-07	0.421183	0.597	0.548	0.00691916	Macrophages
CAPZA2.1	1.92185e-07	0.351085	0.505	0.418	0.00703417	Macrophages
CERT1	1.95453e-07	-0.262186	0.329	0.444	0.00715376	Macrophages
NAA15	2.11755e-07	-0.280812	0.222	0.322	0.00775043	Macrophages
RPS16.2	2.17996e-07	0.332201	0.868	0.824	0.00797889	Macrophages
IRS2.2	2.31016e-07	0.358503	0.384	0.289	0.00845542	Macrophages
PRPF38B.2	2.54497e-07	-0.277758	0.404	0.51	0.00931484	Macrophages
MAPK6.3	2.55596e-07	-0.321369	0.274	0.376	0.00935507	Macrophages
AGTPBP1.2	2.64899e-07	-0.402932	0.352	0.457	0.00969555	Macrophages
KLHL24.1	2.83809e-07	-0.300766	0.282	0.39	0.0103877	Macrophages
DYNC1I2	2.98634e-07	0.389416	0.361	0.274	0.0109303	Macrophages
YWHAB.2	3.16324e-07	0.459526	0.614	0.585	0.0115778	Macrophages
ZFAND6.1	3.16611e-07	-0.250644	0.395	0.516	0.0115883	Macrophages
MAP2K1.1	3.22333e-07	-0.484421	0.366	0.461	0.0117977	Macrophages
PITPNA.2	3.24335e-07	-0.374248	0.211	0.312	0.011871	Macrophages
HADHA	3.32718e-07	0.54315	0.394	0.323	0.0121778	Macrophages
GPRIN3.3	3.37115e-07	-0.356195	0.341	0.446	0.0123387	Macrophages
PLCL2.1	3.39816e-07	-0.400558	0.356	0.45	0.0124376	Macrophages
LMBRD1.2	3.61556e-07	-0.359285	0.236	0.33	0.0132333	Macrophages
MOB3A.1	3.82376e-07	-0.275417	0.236	0.333	0.0139953	Macrophages
SPPL2A.1	3.89306e-07	-0.300728	0.321	0.423	0.014249	Macrophages
FBXL20.1	4.08608e-07	-0.361135	0.238	0.336	0.0149555	Macrophages
NUP58	4.28934e-07	-0.26978	0.26	0.36	0.0156994	Macrophages
CCNY	5.09851e-07	-0.318817	0.43	0.533	0.018661	Macrophages
APPL1	5.22413e-07	0.387677	0.323	0.24	0.0191208	Macrophages
HIVEP3.3	5.25754e-07	-0.391459	0.227	0.324	0.0192431	Macrophages
TMBIM4.1	5.44986e-07	0.374991	0.442	0.378	0.019947	Macrophages
PCNX4.1	5.70928e-07	-0.286648	0.206	0.302	0.0208965	Macrophages
RPTOR.1	5.841e-07	-0.329495	0.209	0.3	0.0213786	Macrophages
DIP2B	6.002e-07	0.392658	0.419	0.337	0.0219679	Macrophages
ABHD3.1	6.08081e-07	-0.289161	0.231	0.333	0.0222564	Macrophages
COG5.1	6.46925e-07	-0.324634	0.37	0.473	0.0236781	Macrophages
OAZ1.1	6.87626e-07	0.38973	0.736	0.711	0.0251678	Macrophages
WDFY2	7.04397e-07	0.37603	0.408	0.317	0.0257816	Macrophages
ANKIB1.1	7.80318e-07	-0.376181	0.218	0.31	0.0285604	Macrophages
FNIP1.3	8.11452e-07	-0.380772	0.415	0.515	0.0296999	Macrophages
ZNF721	8.37116e-07	-0.28607	0.247	0.338	0.0306393	Macrophages
SNHG14	8.87833e-07	-0.286279	0.218	0.317	0.0324956	Macrophages
ATP6V0C.1	9.26413e-07	0.403431	0.56	0.513	0.0339077	Macrophages
STX5.1	1.14751e-06	-0.267471	0.255	0.354	0.0419999	Macrophages
SREK1	1.16167e-06	-0.274351	0.238	0.329	0.0425182	Macrophages
ZNF148.2	1.18296e-06	-0.342708	0.338	0.433	0.0432977	Macrophages
EXT1.1	1.19701e-06	-0.560423	0.298	0.397	0.0438117	Macrophages
RPL18A.2	1.21687e-06	0.335901	0.865	0.843	0.0445388	Macrophages
ETV6.2	1.22596e-06	0.328246	0.496	0.419	0.0448715	Macrophages
TPSB2	0	5.30873	0.967	0.003	0	Mast cells
TPSAB1	0	5.14157	0.925	0.002	0	Mast cells
CPA3	0	4.85224	0.96	0.002	0	Mast cells
SLC24A3	0	3.6037	0.85	0.058	0	Mast cells
KIT	0	3.43181	0.82	0.012	0	Mast cells
NTM	0	3.32311	0.712	0.017	0	Mast cells
MS4A2	0	3.31847	0.867	0.001	0	Mast cells
IL1RL1	0	2.97714	0.794	0.002	0	Mast cells
CTSG	0	2.94421	0.466	0.002	0	Mast cells
HPGDS	0	2.8278	0.845	0.044	0	Mast cells
GATA2	0	2.66562	0.727	0.011	0	Mast cells
HDC	0	2.60972	0.719	0.004	0	Mast cells
SLC18A2	0	2.51178	0.714	0.029	0	Mast cells
HPGD	0	2.50218	0.707	0.077	0	Mast cells
BACE2	0	2.30492	0.709	0.022	0	Mast cells
CALB2	0	2.26429	0.657	0.002	0	Mast cells
RHEX.1	0	2.26125	0.649	0.008	0	Mast cells
RAB27B	0	2.24442	0.719	0.085	0	Mast cells
CLU	0	2.21692	0.787	0.116	0	Mast cells
VWA5A	0	2.09252	0.667	0.009	0	Mast cells
ADAM12	0	2.02459	0.529	0.018	0	Mast cells
RGS13	0	1.97766	0.639	0.048	0	Mast cells
COBL	0	1.80767	0.431	0.005	0	Mast cells
LTC4S.1	0	1.80177	0.672	0.078	0	Mast cells
ENPP3	0	1.79382	0.398	0.007	0	Mast cells
STXBP6	0	1.75207	0.536	0.014	0	Mast cells
KIAA1549	0	1.59626	0.439	0.019	0	Mast cells
LINC00511	0	1.50373	0.376	0.015	0	Mast cells
SIGLEC6	0	1.49572	0.514	0.001	0	Mast cells
GCSAML	0	1.48502	0.501	0.004	0	Mast cells
TMEM233	0	1.40996	0.376	0.005	0	Mast cells
CADPS	0	1.36138	0.328	0.006	0	Mast cells
MAOB	0	1.1954	0.461	0.013	0	Mast cells
LIF	0	1.18301	0.318	0.006	0	Mast cells
MLPH	0	1.16138	0.429	0.003	0	Mast cells
AL157895.1	0	1.13364	0.411	0.001	0	Mast cells
ZNF704	5.23754e-304	2.19043	0.677	0.083	1.91699e-299	Mast cells
EPB41L1	4.07376e-300	1.30401	0.431	0.026	1.49104e-295	Mast cells
CAVIN2	1.53812e-297	1.95691	0.514	0.043	5.62969e-293	Mast cells
CRLF2	2.52145e-293	1.53729	0.429	0.027	9.22875e-289	Mast cells
CSF1	6.58653e-285	2.0588	0.509	0.044	2.41074e-280	Mast cells
CAPG	6.51638e-264	1.78484	0.679	0.106	2.38506e-259	Mast cells
CD9.1	7.14767e-257	1.89323	0.694	0.113	2.61612e-252	Mast cells
PPM1H	1.20034e-251	1.19397	0.406	0.029	4.39335e-247	Mast cells
PALM2-AKAP2.1	7.4663e-247	2.35143	0.772	0.158	2.73274e-242	Mast cells
AC002070.1	2.42476e-246	1.17219	0.343	0.019	8.87486e-242	Mast cells
PTGS1	1.05966e-244	1.03073	0.396	0.029	3.87846e-240	Mast cells
CPM.2	4.24985e-240	2.38031	0.669	0.112	1.55549e-235	Mast cells
CTTNBP2	1.34215e-239	1.52476	0.489	0.05	4.91239e-235	Mast cells
ALOX5.2	6.0713e-233	2.14623	0.702	0.135	2.22216e-228	Mast cells
FERMT2	1.6934e-227	1.3029	0.509	0.058	6.198e-223	Mast cells
ITGA9	1.93159e-222	1.54552	0.534	0.069	7.06982e-218	Mast cells
FER.1	1.01127e-218	2.97027	0.895	0.317	3.70137e-214	Mast cells
DIP2C	2.26817e-216	1.76	0.609	0.098	8.30175e-212	Mast cells
COBLL1.1	1.76375e-211	1.39689	0.378	0.031	6.45551e-207	Mast cells
TIMP3	7.31473e-208	1.86281	0.659	0.117	2.67726e-203	Mast cells
MEIS2	2.43811e-199	1.61049	0.576	0.088	8.92372e-195	Mast cells
DLC1	1.85068e-196	1.52495	0.519	0.072	6.77369e-192	Mast cells
ACSL4.2	3.47564e-195	2.77287	0.82	0.273	1.27212e-190	Mast cells
PKIG.1	3.26242e-188	1.29674	0.454	0.057	1.19408e-183	Mast cells
ARHGAP18.5	1.56349e-181	2.09161	0.822	0.273	5.72252e-177	Mast cells
SLCO2B1.2	7.39688e-179	1.89714	0.569	0.101	2.70733e-174	Mast cells
LMNA.4	4.9575e-176	2.69445	0.932	0.475	1.81449e-171	Mast cells
SLC44A1.1	6.93239e-175	1.68566	0.642	0.14	2.53733e-170	Mast cells
ALDH1A1	7.34508e-175	0.910053	0.391	0.043	2.68837e-170	Mast cells
LAPTM4A.3	4.89487e-173	1.91369	0.827	0.318	1.79157e-168	Mast cells
BMP2K.2	8.48223e-173	1.98454	0.749	0.216	3.10458e-168	Mast cells
P2RX1	1.58951e-172	1.17504	0.424	0.054	5.81776e-168	Mast cells
PDE7B	1.29213e-169	1.44673	0.449	0.063	4.72933e-165	Mast cells
MITF.1	4.09867e-169	1.38839	0.589	0.111	1.50015e-164	Mast cells
FCER1A	9.45557e-167	0.760416	0.353	0.035	3.46083e-162	Mast cells
ABCC4	4.84176e-166	1.81566	0.574	0.115	1.77213e-161	Mast cells
CD82	2.61366e-165	1.27693	0.576	0.113	9.56625e-161	Mast cells
LGALS3.2	8.18959e-165	1.88778	0.802	0.252	2.99747e-160	Mast cells
NSMCE1-DT	2.83749e-163	0.88051	0.336	0.034	1.03855e-158	Mast cells
IL18R1	9.08762e-163	2.61062	0.664	0.18	3.32616e-158	Mast cells
AGAP1	1.52976e-159	2.06489	0.677	0.181	5.59907e-155	Mast cells
ST8SIA1	6.33085e-159	1.15709	0.451	0.064	2.31716e-154	Mast cells
RFX2	8.78445e-158	1.87346	0.647	0.159	3.2152e-153	Mast cells
VIM.4	2.98504e-156	2.07286	0.97	0.781	1.09256e-151	Mast cells
MSRA	2.35837e-151	1.64042	0.699	0.203	8.63188e-147	Mast cells
TTC7B	3.37889e-150	1.00506	0.401	0.056	1.23671e-145	Mast cells
PDE3A	9.52414e-148	1.09386	0.341	0.038	3.48593e-143	Mast cells
PMP22	6.79617e-146	1.02287	0.434	0.067	2.48747e-141	Mast cells
ZNRF1	1.56025e-141	0.968558	0.451	0.074	5.71066e-137	Mast cells
BTK	1.85402e-135	1.00929	0.431	0.074	6.78589e-131	Mast cells
PTPRC.5	5.85602e-135	-2.55806	0.531	0.878	2.14336e-130	Mast cells
HLA-B.4	8.32674e-135	-2.03353	0.707	0.93	3.04767e-130	Mast cells
SORBS1	7.0845e-134	1.87228	0.529	0.115	2.593e-129	Mast cells
CD63.5	6.45828e-132	1.6638	0.887	0.547	2.36379e-127	Mast cells
BATF	8.99127e-132	1.8617	0.594	0.157	3.29089e-127	Mast cells
AL139317.5	5.62187e-131	0.872292	0.323	0.039	2.05766e-126	Mast cells
CD22	2.2219e-130	0.793957	0.316	0.038	8.13239e-126	Mast cells
PEBP1.1	9.09869e-129	1.50621	0.789	0.346	3.33021e-124	Mast cells
RPL37A.2	1.8299e-128	1.37752	0.967	0.85	6.69763e-124	Mast cells
SOX13	4.30115e-128	0.872038	0.321	0.04	1.57426e-123	Mast cells
RPL34.3	1.54677e-126	1.27537	0.975	0.87	5.66134e-122	Mast cells
FTH1.3	2.01657e-125	1.76025	0.982	0.887	7.38085e-121	Mast cells
S100A6.3	6.59314e-123	1.66024	0.932	0.672	2.41316e-118	Mast cells
GALC	1.73394e-121	1.70953	0.614	0.188	6.3464e-117	Mast cells
RPS4X.4	1.43711e-120	1.24302	0.957	0.826	5.25995e-116	Mast cells
ELOVL7	3.95129e-117	1.001	0.368	0.057	1.44621e-112	Mast cells
TRIO.4	3.50874e-116	1.71402	0.744	0.286	1.28423e-111	Mast cells
RPL11.4	4.10953e-113	1.21804	0.962	0.864	1.50413e-108	Mast cells
MAST4	6.48485e-113	1.31498	0.469	0.102	2.37352e-108	Mast cells
RPL30.2	3.75888e-111	1.15367	0.972	0.863	1.37579e-106	Mast cells
PLIN2.3	1.33916e-110	1.63578	0.759	0.328	4.90145e-106	Mast cells
RPL24.2	1.84197e-110	1.25431	0.935	0.798	6.74179e-106	Mast cells
TNIK.5	1.53212e-108	1.57437	0.842	0.421	5.6077e-104	Mast cells
RPL23.3	7.67869e-107	1.4552	0.925	0.735	2.81048e-102	Mast cells
RPL32.3	1.28284e-105	1.05675	0.965	0.86	4.69531e-101	Mast cells
STX3	1.08498e-103	1.09072	0.504	0.13	3.97114e-99	Mast cells
AL163541.1	6.08796e-103	1.53371	0.321	0.051	2.22826e-98	Mast cells
GLUL.5	1.60317e-102	1.93488	0.754	0.356	5.86776e-98	Mast cells
RPS11.2	8.03844e-102	1.24293	0.935	0.805	2.94215e-97	Mast cells
CAVIN1	8.53767e-101	0.786585	0.306	0.046	3.12487e-96	Mast cells
STAT4.4	1.55281e-100	-2.71942	0.065	0.664	5.68345e-96	Mast cells
PRKCH.4	3.02807e-99	-2.54113	0.175	0.713	1.10831e-94	Mast cells
FAU.2	3.03559e-99	1.16701	0.94	0.826	1.11106e-94	Mast cells
PAK1.2	7.32403e-99	1.31619	0.682	0.259	2.68067e-94	Mast cells
RPS27A.3	1.36748e-98	1.01909	0.965	0.864	5.00512e-94	Mast cells
RPS23.3	1.54249e-97	1.01761	0.97	0.841	5.64568e-93	Mast cells
RPL8.3	8.61529e-97	1.08487	0.95	0.781	3.15328e-92	Mast cells
AOAH.4	3.95046e-96	-2.82515	0.035	0.624	1.44591e-91	Mast cells
RPL5.3	7.09131e-96	1.06975	0.957	0.808	2.59549e-91	Mast cells
RPL14.3	2.21053e-95	1.03865	0.96	0.813	8.09077e-91	Mast cells
RPL36AL.2	3.05449e-95	1.31124	0.897	0.682	1.11797e-90	Mast cells
PARP8.3	5.58295e-95	-2.75632	0.04	0.623	2.04342e-90	Mast cells
AP1S3	9.37081e-95	1.3596	0.401	0.091	3.42981e-90	Mast cells
LRMDA.4	1.01712e-94	1.0973	0.749	0.27	3.72275e-90	Mast cells
RPL18.3	1.56042e-94	1.07437	0.965	0.804	5.71128e-90	Mast cells
LPCAT2.2	2.53805e-93	0.9064	0.509	0.135	9.28951e-89	Mast cells
RPL22.2	1.55319e-92	1.08888	0.942	0.762	5.68485e-88	Mast cells
RHOBTB3	2.52028e-91	1.16979	0.474	0.127	9.22448e-87	Mast cells
AC068587.4.1	3.63276e-91	1.73938	0.627	0.235	1.32963e-86	Mast cells
RPL35A.2	2.00633e-90	1.07449	0.95	0.819	7.34336e-86	Mast cells
TNFRSF1B.4	4.14495e-90	-1.87362	0.03	0.595	1.51709e-85	Mast cells
MARCH3.1	4.41906e-90	1.68982	0.662	0.249	1.61742e-85	Mast cells
SEMA4A.1	8.70469e-90	1.93585	0.529	0.165	3.186e-85	Mast cells
PRKCA.3	1.49828e-89	1.5892	0.777	0.415	5.48386e-85	Mast cells
CXCR4.3	4.60622e-89	-2.66899	0.018	0.579	1.68592e-84	Mast cells
RPL10.2	1.01539e-88	0.971843	0.97	0.894	3.71642e-84	Mast cells
RPL37.3	1.46491e-88	0.912873	0.97	0.87	5.36171e-84	Mast cells
TEC	1.92508e-88	1.12233	0.414	0.099	7.04598e-84	Mast cells
RPL9.2	2.65583e-88	1.01893	0.947	0.82	9.72061e-84	Mast cells
RPS25.3	3.64496e-88	1.01919	0.952	0.82	1.33409e-83	Mast cells
RAB32	7.32745e-88	0.99863	0.411	0.098	2.68192e-83	Mast cells
ASAH1.5	9.22788e-88	1.19431	0.729	0.313	3.3775e-83	Mast cells
PBX1	1.72381e-87	0.80416	0.431	0.098	6.30931e-83	Mast cells
RPL12.2	1.93927e-87	1.10566	0.955	0.819	7.09792e-83	Mast cells
PREX1.3	2.33062e-86	-1.71917	0.013	0.565	8.53032e-82	Mast cells
FOSB.2	2.34894e-86	1.4069	0.92	0.633	8.59735e-82	Mast cells
RPL19.3	4.61328e-86	0.94276	0.96	0.843	1.68851e-81	Mast cells
FYB1.2	4.66732e-86	-1.89667	0.065	0.609	1.70829e-81	Mast cells
ACER3.2	6.61055e-86	1.44146	0.644	0.264	2.41953e-81	Mast cells
PALLD	9.89007e-86	1.24054	0.489	0.139	3.61987e-81	Mast cells
HES1	2.46843e-85	1.35097	0.404	0.096	9.03469e-81	Mast cells
SLC39A11	3.57973e-84	1.40553	0.602	0.228	1.31022e-79	Mast cells
HLA-A.4	3.75167e-84	-1.57222	0.657	0.858	1.37315e-79	Mast cells
RPL26.3	4.3858e-84	0.948135	0.967	0.841	1.60525e-79	Mast cells
CYTIP.4	8.35541e-84	-1.61448	0.023	0.576	3.05817e-79	Mast cells
MT-ND4.1	9.61259e-84	0.840354	0.985	0.923	3.5183e-79	Mast cells
CCL5.5	1.37958e-83	-3.50901	0.008	0.547	5.0494e-79	Mast cells
TCEAL4	1.73374e-83	0.810141	0.391	0.091	6.34565e-79	Mast cells
PTPRJ.3	2.83588e-83	-2.08793	0.063	0.595	1.03796e-78	Mast cells
HLA-C.4	2.76905e-82	-1.76469	0.609	0.82	1.0135e-77	Mast cells
GNG2.4	2.97605e-82	-2.24908	0.271	0.726	1.08926e-77	Mast cells
PRKCA-AS1	4.99099e-82	0.875186	0.331	0.068	1.82675e-77	Mast cells
ADGRE2.1	8.71465e-82	1.17872	0.491	0.143	3.18965e-77	Mast cells
RPL7.2	2.48326e-81	1.09734	0.92	0.729	9.08896e-77	Mast cells
PDE8A.2	3.23132e-81	1.79997	0.687	0.325	1.18269e-76	Mast cells
SLC38A1.4	9.93998e-81	-2.21802	0.043	0.575	3.63813e-76	Mast cells
CD247.5	2.2187e-80	-2.94117	0.02	0.543	8.12065e-76	Mast cells
B4GALT5.3	3.28563e-80	1.44564	0.712	0.353	1.20257e-75	Mast cells
ITGB2.5	1.93689e-79	-1.64879	0.025	0.553	7.0892e-75	Mast cells
ANXA1.4	3.94062e-79	1.65179	0.925	0.7	1.44231e-74	Mast cells
VEGFA.1	8.33225e-79	1.1794	0.534	0.163	3.04969e-74	Mast cells
SGK1.3	2.34937e-78	1.04595	0.677	0.262	8.59894e-74	Mast cells
RPL21.3	3.46815e-78	0.893227	0.947	0.858	1.26938e-73	Mast cells
ARHGAP26.4	5.86088e-78	-1.85339	0.456	0.815	2.14514e-73	Mast cells
RPS3A.2	1.8146e-77	0.809618	0.957	0.85	6.64161e-73	Mast cells
LMO4.2	2.10079e-77	1.35828	0.637	0.278	7.68911e-73	Mast cells
CTNNBL1.2	4.05652e-77	1.25858	0.637	0.278	1.48473e-72	Mast cells
NDST2	1.43286e-76	0.92645	0.381	0.098	5.24443e-72	Mast cells
RPS13.2	1.82653e-75	0.977407	0.945	0.804	6.68528e-71	Mast cells
ETS1.5	2.45033e-75	-2.24006	0.07	0.565	8.96844e-71	Mast cells
PRDX1.1	2.94831e-75	1.32638	0.712	0.375	1.07911e-70	Mast cells
MT-CYB.1	3.92504e-75	0.936303	0.98	0.92	1.4366e-70	Mast cells
EMB.3	4.15187e-75	-1.58749	0.003	0.507	1.51962e-70	Mast cells
PDE4B.3	4.87769e-75	-2.33448	0.078	0.576	1.78528e-70	Mast cells
CORO1A.4	1.74319e-74	-1.61826	0.043	0.539	6.38025e-70	Mast cells
NBEA	4.4491e-74	0.995559	0.341	0.076	1.62841e-69	Mast cells
ATP2B1.4	5.07552e-74	-2.22156	0.206	0.662	1.85769e-69	Mast cells
RPS18.4	5.79036e-73	0.786449	0.972	0.851	2.11933e-68	Mast cells
NACA.3	6.20152e-73	0.931695	0.935	0.776	2.26982e-68	Mast cells
TTC28.1	1.13279e-72	0.930629	0.421	0.113	4.14613e-68	Mast cells
RPL7A.3	2.78903e-72	0.898712	0.945	0.815	1.02081e-67	Mast cells
CFLAR.4	5.90456e-72	-1.60546	0.198	0.649	2.16113e-67	Mast cells
PPP2R5C.5	6.50899e-72	-1.89743	0.373	0.733	2.38236e-67	Mast cells
CEMIP2.3	6.60148e-72	-1.94762	0.198	0.664	2.41621e-67	Mast cells
PIK3R5.3	1.15129e-71	-2.00595	0.045	0.532	4.21382e-67	Mast cells
RPS14.4	1.38073e-71	0.78946	0.972	0.864	5.05361e-67	Mast cells
RPS15.2	2.58943e-71	0.831997	0.947	0.84	9.47756e-67	Mast cells
B2M.3	4.99562e-71	-1.14917	0.985	0.969	1.82845e-66	Mast cells
LEO1	6.53664e-71	1.00469	0.431	0.132	2.39248e-66	Mast cells
RPS20.2	6.95123e-71	1.06172	0.917	0.785	2.54422e-66	Mast cells
SMIM3	2.58232e-70	0.836151	0.366	0.094	9.45157e-66	Mast cells
NKG7.5	3.16731e-70	-3.35516	0.005	0.486	1.15927e-65	Mast cells
APBB1IP.4	3.24653e-70	-1.65381	0.093	0.57	1.18826e-65	Mast cells
CD96.4	4.47496e-70	-2.26213	0.008	0.49	1.63788e-65	Mast cells
PITPNC1.4	7.03567e-70	-2.19488	0.298	0.703	2.57512e-65	Mast cells
RPS28.3	1.13584e-69	0.899066	0.967	0.87	4.15729e-65	Mast cells
AC087286.2.1	2.35546e-69	1.34287	0.591	0.253	8.6212e-65	Mast cells
RPL41.2	4.77071e-69	0.78162	0.98	0.91	1.74613e-64	Mast cells
ANKRD28.4	6.82462e-69	1.44174	0.734	0.384	2.49788e-64	Mast cells
AL356124.1	6.89528e-69	1.23115	0.353	0.089	2.52374e-64	Mast cells
PDE7A.3	2.00229e-68	-1.93628	0.108	0.576	7.32858e-64	Mast cells
C4orf48	6.50951e-68	0.929058	0.456	0.153	2.38255e-63	Mast cells
RPL36.2	1.02048e-67	0.794081	0.942	0.813	3.73504e-63	Mast cells
NIBAN1.4	1.11064e-67	-2.20045	0.078	0.553	4.06507e-63	Mast cells
PTMA.2	1.23752e-67	0.816939	0.977	0.922	4.52946e-63	Mast cells
HS6ST1	1.35315e-67	0.926532	0.419	0.127	4.95265e-63	Mast cells
JAK1.3	2.58424e-67	-1.43304	0.471	0.777	9.45857e-63	Mast cells
MBNL1.4	4.35771e-67	-1.43518	0.689	0.88	1.59497e-62	Mast cells
PHF20.2	4.54021e-67	1.4082	0.807	0.598	1.66176e-62	Mast cells
MAML3.3	6.29933e-67	1.16251	0.642	0.267	2.30562e-62	Mast cells
ARAP2.4	7.28598e-67	-1.64582	0.095	0.573	2.66674e-62	Mast cells
LSP1.3	1.81461e-66	-1.40772	0.013	0.479	6.64164e-62	Mast cells
NFKBIA.4	2.18058e-66	1.15211	0.917	0.743	7.98113e-62	Mast cells
MAPK1.4	1.47827e-65	1.3802	0.782	0.55	5.41062e-61	Mast cells
SPINT2	1.56274e-65	0.67802	0.328	0.08	5.71978e-61	Mast cells
MYO10	5.11665e-65	0.650897	0.308	0.069	1.87275e-60	Mast cells
EEF1A1.2	5.67621e-65	0.684533	0.985	0.917	2.07755e-60	Mast cells
BHLHE40.2	6.36414e-65	1.15318	0.724	0.401	2.32934e-60	Mast cells
ATP6V0A2	8.01559e-65	0.894694	0.411	0.127	2.93379e-60	Mast cells
RPL29.3	1.64067e-64	0.826285	0.94	0.785	6.00503e-60	Mast cells
PTK2.1	2.02901e-64	0.837505	0.419	0.123	7.42637e-60	Mast cells
ABCA1.2	2.07116e-64	0.669854	0.647	0.234	7.58064e-60	Mast cells
SWAP70.3	2.35694e-64	0.887975	0.484	0.166	8.62665e-60	Mast cells
GPRIN3.4	2.55463e-64	-1.59747	0.008	0.464	9.35019e-60	Mast cells
ITGAL.5	9.92931e-64	-1.50841	0.013	0.468	3.63423e-59	Mast cells
CNOT6L.4	1.69824e-63	-2.09265	0.283	0.659	6.21574e-59	Mast cells
NDUFA4.1	1.88267e-63	1.26694	0.752	0.49	6.89076e-59	Mast cells
HLA-E.4	3.27495e-63	-1.16325	0.704	0.844	1.19867e-58	Mast cells
RABGAP1L.3	2.31818e-62	-1.66968	0.356	0.727	8.48477e-58	Mast cells
CLIC1.3	2.61178e-62	1.05015	0.822	0.577	9.55939e-58	Mast cells
EVL.4	3.92228e-62	-1.47348	0.08	0.532	1.43559e-57	Mast cells
IL18.2	4.63167e-62	0.645295	0.396	0.114	1.69524e-57	Mast cells
EMILIN2.2	1.16561e-61	0.74012	0.596	0.213	4.26627e-57	Mast cells
UTRN.2	8.00023e-61	-1.41597	0.409	0.753	2.92816e-56	Mast cells
SYNE2.5	8.30034e-61	-1.83151	0.233	0.622	3.03801e-56	Mast cells
BCL11B.5	9.52379e-61	-1.93572	0.008	0.448	3.4858e-56	Mast cells
RPS24.1	2.68431e-60	0.730046	0.962	0.875	9.82485e-56	Mast cells
CLEC2B.2	4.28264e-60	-1.36735	0.093	0.543	1.56749e-55	Mast cells
RPL31.2	5.96812e-60	0.892587	0.912	0.727	2.18439e-55	Mast cells
TESPA1.1	1.92001e-59	0.754851	0.373	0.107	7.02742e-55	Mast cells
FNBP1.2	3.14007e-59	-1.35408	0.519	0.793	1.1493e-54	Mast cells
TMEM154.1	7.38674e-59	0.783182	0.398	0.123	2.70362e-54	Mast cells
ISG20.5	8.16353e-59	-1.3401	0.01	0.437	2.98793e-54	Mast cells
DOCK8.1	1.08694e-58	-1.41155	0.228	0.628	3.97831e-54	Mast cells
TMSB4X.4	3.19841e-58	-1.22751	0.952	0.934	1.17065e-53	Mast cells
FCER1G.4	3.54536e-58	0.788433	0.784	0.358	1.29764e-53	Mast cells
RPS17.2	4.16555e-58	0.988375	0.865	0.673	1.52463e-53	Mast cells
RPL39.3	1.05995e-57	0.761333	0.965	0.874	3.87951e-53	Mast cells
RPS8.3	1.26237e-57	0.779517	0.967	0.84	4.62042e-53	Mast cells
CLEC2D.4	1.52033e-57	-1.56627	0.035	0.459	5.56456e-53	Mast cells
BLVRA	1.8406e-57	0.708195	0.338	0.095	6.73679e-53	Mast cells
IVNS1ABP.4	2.16554e-57	-1.51716	0.155	0.571	7.92608e-53	Mast cells
IL32.5	6.05491e-57	-2.28205	0.013	0.43	2.21616e-52	Mast cells
RORA.5	7.42457e-57	-1.78272	0.203	0.602	2.71747e-52	Mast cells
GZMA.5	8.30243e-57	-2.1728	0.005	0.422	3.03877e-52	Mast cells
ACOT7	1.2434e-56	0.766218	0.331	0.091	4.55096e-52	Mast cells
CPPED1	2.33159e-56	0.716082	0.381	0.117	8.53387e-52	Mast cells
SOX4	4.30617e-56	0.946251	0.343	0.096	1.5761e-51	Mast cells
P2RY8.4	5.50375e-56	-1.86192	0.033	0.456	2.01443e-51	Mast cells
SLFN12L.4	1.11816e-55	-1.60314	0.01	0.424	4.09258e-51	Mast cells
PLCL1	2.30456e-55	0.929702	0.444	0.15	8.43491e-51	Mast cells
MAPK6.4	2.31411e-55	1.03802	0.667	0.35	8.46988e-51	Mast cells
RUNX3.4	2.85639e-55	-1.67131	0.208	0.585	1.04547e-50	Mast cells
CBLB.4	3.15738e-55	-2.09266	0.311	0.648	1.15563e-50	Mast cells
CARD11.3	8.08367e-55	-1.80553	0.015	0.426	2.9587e-50	Mast cells
ADIRF	8.86947e-55	0.871148	0.346	0.098	3.24631e-50	Mast cells
SPECC1.1	2.27282e-54	0.779362	0.441	0.158	8.31876e-50	Mast cells
NBAS.1	2.68981e-54	1.08568	0.579	0.278	9.84497e-50	Mast cells
TXN.2	2.98929e-54	0.961034	0.677	0.367	1.09411e-49	Mast cells
HCST.5	3.61251e-54	-1.51967	0.261	0.628	1.32221e-49	Mast cells
PPP1R16B.3	4.55442e-54	-1.77496	0.06	0.477	1.66696e-49	Mast cells
PRDM1.2	6.82018e-54	-1.42815	0.008	0.41	2.49626e-49	Mast cells
CRYBG1.4	1.27351e-53	-1.64372	0.055	0.463	4.66119e-49	Mast cells
SOCS6.1	1.27968e-53	0.577679	0.301	0.078	4.68374e-49	Mast cells
IL10RA.1	1.49981e-53	-1.05605	0.005	0.406	5.48947e-49	Mast cells
FTL.5	2.19224e-53	0.395938	0.962	0.842	8.02382e-49	Mast cells
SYNE1.5	2.46304e-53	-1.52031	0.135	0.537	9.01498e-49	Mast cells
CPEB4.3	3.28211e-53	1.26851	0.657	0.378	1.20128e-48	Mast cells
ARHGEF6	3.37055e-53	1.02652	0.516	0.229	1.23366e-48	Mast cells
SLC26A2	4.49099e-53	0.789826	0.313	0.087	1.64375e-48	Mast cells
RNF213.4	7.00531e-53	-1.2488	0.298	0.666	2.56401e-48	Mast cells
SQSTM1.3	1.34447e-52	1.02973	0.87	0.689	4.92089e-48	Mast cells
RPS7.3	1.43859e-52	0.780053	0.94	0.805	5.26538e-48	Mast cells
GLG1.3	1.64281e-52	-1.17067	0.068	0.478	6.01284e-48	Mast cells
RPL13.4	1.66831e-52	0.588504	0.962	0.889	6.10618e-48	Mast cells
ARHGAP6.2	1.8754e-52	0.638461	0.416	0.132	6.86416e-48	Mast cells
RHBDD2	2.11213e-52	0.662279	0.366	0.118	7.73062e-48	Mast cells
TDRD3	1.13605e-51	1.02873	0.449	0.174	4.15805e-47	Mast cells
ST8SIA6	1.96939e-51	0.78656	0.336	0.098	7.20816e-47	Mast cells
RPL27A.3	3.11179e-51	0.826929	0.925	0.803	1.13895e-46	Mast cells
SORL1.3	3.42172e-51	-1.26099	0.01	0.401	1.25239e-46	Mast cells
VAV3.5	3.43548e-51	-1.81537	0.095	0.485	1.25742e-46	Mast cells
PCED1B-AS1.4	6.26335e-51	-1.1983	0.008	0.394	2.29245e-46	Mast cells
GLIPR1.2	8.31127e-51	-1.1135	0.035	0.423	3.04201e-46	Mast cells
SAMD3.5	1.33306e-50	-1.66115	0.02	0.408	4.87913e-46	Mast cells
ABCC1.2	2.2394e-50	0.950155	0.654	0.346	8.19641e-46	Mast cells
RPLP1.4	2.45127e-50	0.632818	0.97	0.898	8.97191e-46	Mast cells
JUND.5	3.19484e-50	0.84492	0.937	0.841	1.16934e-45	Mast cells
CD53.4	4.01248e-50	-1.20083	0.348	0.666	1.46861e-45	Mast cells
SMAP2.1	4.93736e-50	-1.37995	0.273	0.616	1.80712e-45	Mast cells
RPS5.3	6.39848e-50	0.743278	0.892	0.732	2.34191e-45	Mast cells
RNF125.5	1.27128e-49	-1.55234	0.093	0.486	4.65302e-45	Mast cells
GPX4.3	1.48369e-49	0.878851	0.692	0.405	5.43045e-45	Mast cells
NMT2	2.51735e-49	0.851365	0.461	0.18	9.21377e-45	Mast cells
IL2RG.3	2.73418e-49	-1.28526	0.065	0.451	1.00074e-44	Mast cells
TLE4.3	2.76175e-49	-1.28945	0.253	0.636	1.01083e-44	Mast cells
AKAP13.4	3.10313e-49	0.989052	0.93	0.854	1.13578e-44	Mast cells
UBB.2	3.10635e-49	0.917304	0.897	0.724	1.13695e-44	Mast cells
STMN1	4.11719e-49	0.7199	0.471	0.185	1.50693e-44	Mast cells
RAPGEF2.2	4.4532e-49	0.951399	0.757	0.473	1.62992e-44	Mast cells
ARL4C.5	7.44594e-49	-1.49098	0.213	0.575	2.72529e-44	Mast cells
PTPRE.4	1.12608e-48	-1.36507	0.093	0.477	4.12158e-44	Mast cells
CD2.5	1.61239e-48	-1.50371	0.005	0.377	5.9015e-44	Mast cells
RPS6KA5.5	2.03238e-48	1.08813	0.679	0.386	7.43871e-44	Mast cells
SRGN.4	3.44954e-48	0.758056	0.96	0.902	1.26257e-43	Mast cells
AAK1.4	5.41628e-48	-1.16279	0.236	0.611	1.98241e-43	Mast cells
DDAH2.1	8.27304e-48	0.684203	0.431	0.166	3.02801e-43	Mast cells
CYTH1.2	1.00783e-47	-1.19885	0.376	0.688	3.68877e-43	Mast cells
KCNQ1.2	1.02344e-47	0.575764	0.416	0.147	3.74588e-43	Mast cells
TRBC2.5	1.10357e-47	-1.46945	0.005	0.373	4.03918e-43	Mast cells
CCDC88C.3	1.1255e-47	-1.21712	0.033	0.403	4.11945e-43	Mast cells
LDHB.2	1.24535e-47	0.887565	0.602	0.315	4.55811e-43	Mast cells
RPS3.3	2.01694e-47	0.625697	0.962	0.84	7.38219e-43	Mast cells
AUTS2.1	2.38626e-47	-1.57302	0.12	0.502	8.73395e-43	Mast cells
MT-ND2.3	2.71129e-47	0.716017	0.977	0.908	9.92359e-43	Mast cells
WIPF1.4	2.84056e-47	-1.16676	0.321	0.655	1.03967e-42	Mast cells
HLA-F.4	3.76135e-47	-0.990788	0.09	0.486	1.37669e-42	Mast cells
RAPGEF1.4	4.21727e-47	-1.38917	0.283	0.619	1.54356e-42	Mast cells
GZMM.4	6.0745e-47	-1.23273	0	0.362	2.22333e-42	Mast cells
TAGAP.2	9.0168e-47	-1.1636	0.053	0.431	3.30024e-42	Mast cells
EEF1B2.3	9.38583e-47	0.712199	0.89	0.717	3.43531e-42	Mast cells
IL4R.3	1.28701e-46	1.13156	0.589	0.319	4.71057e-42	Mast cells
KLRD1.5	1.38712e-46	-1.96731	0.018	0.377	5.07699e-42	Mast cells
PYHIN1.5	1.42289e-46	-1.4947	0.003	0.364	5.20793e-42	Mast cells
RPL38.2	3.1375e-46	0.718249	0.942	0.807	1.14836e-41	Mast cells
INPP4A.4	3.15271e-46	-1.13029	0.043	0.41	1.15392e-41	Mast cells
PRKCQ.5	3.89543e-46	-1.36176	0.02	0.386	1.42577e-41	Mast cells
GNLY.5	5.30884e-46	-3.87629	0.025	0.381	1.94309e-41	Mast cells
NUTM2A-AS1	5.39982e-46	0.91772	0.534	0.258	1.97639e-41	Mast cells
MYO1F.5	6.29005e-46	-1.24027	0.113	0.493	2.30222e-41	Mast cells
RESF1.3	7.0264e-46	-1.28928	0.17	0.536	2.57173e-41	Mast cells
MCTP1.5	8.25911e-46	0.254683	0.669	0.282	3.02292e-41	Mast cells
CDC42SE2.4	8.50244e-46	-1.32453	0.539	0.767	3.11198e-41	Mast cells
RPS21.3	9.27906e-46	0.649393	0.952	0.843	3.39623e-41	Mast cells
ALOX5AP.4	1.20499e-45	0.831751	0.639	0.348	4.41037e-41	Mast cells
ELL2.3	1.22504e-45	0.947429	0.85	0.629	4.48376e-41	Mast cells
TMOD3.3	1.28103e-45	0.996137	0.727	0.517	4.6887e-41	Mast cells
RPL15.2	1.32375e-45	0.639169	0.94	0.817	4.84505e-41	Mast cells
FAM49B.4	1.53608e-45	-1.24834	0.416	0.714	5.6222e-41	Mast cells
GPCPD1.5	2.06618e-45	-1.37979	0.253	0.593	7.56242e-41	Mast cells
CTSD.4	2.21362e-45	1.0674	0.644	0.376	8.10207e-41	Mast cells
EML4.3	2.81014e-45	-1.52977	0.358	0.666	1.02854e-40	Mast cells
FXYD5.3	7.21684e-45	0.875332	0.717	0.473	2.64143e-40	Mast cells
MYADM.3	8.06944e-45	1.03498	0.697	0.452	2.95349e-40	Mast cells
CD74.5	8.22006e-45	-2.54264	0.291	0.622	3.00862e-40	Mast cells
RAB11A.5	9.71067e-45	0.938966	0.794	0.568	3.5542e-40	Mast cells
ATP8A1.3	1.11635e-44	-1.43303	0.04	0.402	4.08596e-40	Mast cells
KLF12.4	1.59518e-44	-1.57134	0.125	0.485	5.83852e-40	Mast cells
BMPR1A	1.83486e-44	0.657501	0.328	0.102	6.71576e-40	Mast cells
TRIM22.2	2.1359e-44	-0.936229	0.013	0.366	7.8176e-40	Mast cells
RPS12.3	2.4263e-44	0.607186	0.952	0.872	8.88049e-40	Mast cells
MT-ND4L.2	3.60407e-44	0.832898	0.885	0.675	1.31913e-39	Mast cells
BNC2	3.72322e-44	0.669553	0.541	0.225	1.36273e-39	Mast cells
NAALADL2	5.12277e-44	0.846036	0.308	0.092	1.87499e-39	Mast cells
PLEK.4	5.70664e-44	-1.70886	0.103	0.453	2.08869e-39	Mast cells
TUBA4A.3	6.48065e-44	-1.35491	0.035	0.39	2.37198e-39	Mast cells
KLRK1.5	7.20655e-44	-1.37217	0	0.344	2.63767e-39	Mast cells
UBA52.2	9.47008e-44	0.702898	0.915	0.785	3.46614e-39	Mast cells
CCSER1.2	9.6035e-44	0.794185	0.363	0.123	3.51498e-39	Mast cells
FOXN3.1	1.25775e-43	-1.19039	0.509	0.763	4.6035e-39	Mast cells
DUSP2.3	1.31422e-43	-1.44055	0.138	0.502	4.81018e-39	Mast cells
CCL3.5	3.68817e-43	-3.0168	0.008	0.349	1.34991e-38	Mast cells
SMCHD1.4	4.41814e-43	-1.47804	0.544	0.752	1.61709e-38	Mast cells
CTSS.4	5.05971e-43	-1.67333	0.135	0.485	1.8519e-38	Mast cells
CTSW.5	5.95359e-43	-1.48221	0.055	0.397	2.17907e-38	Mast cells
MDFIC.4	9.46909e-43	-1.20132	0.018	0.362	3.46578e-38	Mast cells
RPL36A.2	1.17115e-42	0.647189	0.935	0.782	4.28654e-38	Mast cells
EXOC6B	1.34123e-42	0.871572	0.589	0.3	4.90905e-38	Mast cells
ATP6V1F.2	1.60819e-42	0.802378	0.579	0.311	5.88615e-38	Mast cells
OSBPL3.5	1.90182e-42	-1.1118	0.028	0.383	6.96083e-38	Mast cells
FLNB	2.29254e-42	0.794178	0.388	0.145	8.39093e-38	Mast cells
PRDX6	3.28748e-42	0.903937	0.629	0.385	1.20325e-37	Mast cells
TGFBR3.4	3.56999e-42	-1.4486	0.063	0.416	1.30665e-37	Mast cells
AC016831.7.3	4.12894e-42	-1.42081	0.19	0.53	1.51123e-37	Mast cells
HLA-DPB1.3	4.25752e-42	-2.25467	0.085	0.43	1.5583e-37	Mast cells
MYH9.4	1.04608e-41	-1.03991	0.426	0.692	3.82874e-37	Mast cells
MPP7.3	1.13068e-41	-1.28313	0.018	0.356	4.13841e-37	Mast cells
CD3E.5	1.30156e-41	-1.32528	0	0.33	4.76383e-37	Mast cells
PRF1.5	2.10667e-41	-1.86619	0.005	0.334	7.71061e-37	Mast cells
CAMK2D	2.16347e-41	-1.23661	0.058	0.408	7.91851e-37	Mast cells
SPIRE1.1	3.4727e-41	0.693044	0.386	0.145	1.27104e-36	Mast cells
ANXA4	3.58219e-41	0.836823	0.429	0.186	1.31112e-36	Mast cells
PLCL2.2	3.65753e-41	-1.2413	0.118	0.462	1.33869e-36	Mast cells
SP140.4	3.91138e-41	-1.09972	0	0.327	1.4316e-36	Mast cells
AC020916.1.2	6.16541e-41	1.01158	0.707	0.468	2.2566e-36	Mast cells
RNF149.2	1.13874e-40	-1.25148	0.306	0.619	4.16791e-36	Mast cells
GBP2.3	2.08885e-40	-1.16818	0.093	0.44	7.6454e-36	Mast cells
CCL4.4	2.27049e-40	-1.52433	0.213	0.572	8.31021e-36	Mast cells
GALNT6	2.48203e-40	0.790824	0.343	0.125	9.08446e-36	Mast cells
CCSER2.5	2.74065e-40	-1.30335	0.283	0.605	1.00311e-35	Mast cells
MBP.2	2.94831e-40	-1.10225	0.441	0.702	1.07911e-35	Mast cells
HLA-DPA1.4	3.35101e-40	-2.564	0.09	0.427	1.2265e-35	Mast cells
ADD3.3	3.85651e-40	-1.00996	0.075	0.424	1.41152e-35	Mast cells
SNX29.5	4.79274e-40	0.885711	0.571	0.302	1.75419e-35	Mast cells
ST3GAL3	4.81208e-40	0.655334	0.341	0.119	1.76127e-35	Mast cells
H3F3B.1	6.27946e-40	0.718687	0.945	0.888	2.29835e-35	Mast cells
CYFIP2.3	7.79922e-40	-1.02269	0.025	0.352	2.85459e-35	Mast cells
RIPOR2.3	8.21334e-40	-1.33672	0.155	0.498	3.00617e-35	Mast cells
RNF130.5	9.38141e-40	0.957785	0.647	0.375	3.43369e-35	Mast cells
ZSWIM4	1.46843e-39	1.23419	0.303	0.101	5.37462e-35	Mast cells
BACH2.5	1.78859e-39	-2.06611	0.075	0.409	6.5464e-35	Mast cells
HIVEP2.4	2.07589e-39	-1.34111	0.195	0.529	7.59798e-35	Mast cells
ATM.1	2.43821e-39	-1.12899	0.168	0.505	8.92409e-35	Mast cells
LPP.2	2.4421e-39	-1.11612	0.346	0.651	8.93834e-35	Mast cells
APOBEC3G.5	4.01025e-39	-1.13443	0.04	0.365	1.46779e-34	Mast cells
TTC39C.4	4.37942e-39	-1.18597	0.028	0.352	1.60291e-34	Mast cells
SCML4.4	4.93671e-39	-1.31231	0.008	0.327	1.80688e-34	Mast cells
IGF2R.5	6.45491e-39	-1.1646	0.145	0.482	2.36256e-34	Mast cells
PDE4D.4	7.66726e-39	-1.22347	0.145	0.484	2.80629e-34	Mast cells
CD3D.4	7.87889e-39	-1.38826	0	0.313	2.88375e-34	Mast cells
CD59	8.5843e-39	0.65593	0.376	0.145	3.14194e-34	Mast cells
SUSD1	9.66716e-39	0.849357	0.454	0.211	3.53828e-34	Mast cells
ITGA4.4	1.36383e-38	-1.26322	0.226	0.538	4.99175e-34	Mast cells
RPL13A.4	1.72056e-38	0.64141	0.952	0.866	6.29743e-34	Mast cells
TGFB1.4	1.75111e-38	-1.41925	0.494	0.736	6.40923e-34	Mast cells
PLCB1.3	3.61572e-38	-1.52192	0.14	0.472	1.32339e-33	Mast cells
RGCC.3	5.07213e-38	-1.26058	0.083	0.428	1.85645e-33	Mast cells
PTGER4.3	5.10961e-38	-1.05067	0.133	0.472	1.87017e-33	Mast cells
TESC	5.61027e-38	0.617868	0.328	0.119	2.05342e-33	Mast cells
CCDC92	7.06658e-38	0.63336	0.376	0.147	2.58644e-33	Mast cells
SLA.3	9.87238e-38	-1.25941	0.211	0.534	3.61339e-33	Mast cells
STK10.3	1.35988e-37	-1.0377	0.351	0.64	4.97731e-33	Mast cells
APOL6.3	1.548e-37	-0.957586	0.053	0.372	5.66582e-33	Mast cells
PLAC8.4	1.87967e-37	-1.20802	0.008	0.314	6.87978e-33	Mast cells
SRP14.2	2.05915e-37	0.719975	0.84	0.658	7.5367e-33	Mast cells
CELF2.3	2.06206e-37	-1.04826	0.569	0.77	7.54734e-33	Mast cells
TC2N.5	2.22118e-37	-1.38324	0.015	0.326	8.12975e-33	Mast cells
PPARD.1	2.49796e-37	0.742965	0.479	0.221	9.14278e-33	Mast cells
GPR183.3	3.38373e-37	-1.97313	0.025	0.334	1.23848e-32	Mast cells
MYBL1.4	3.40574e-37	-1.26992	0.005	0.309	1.24654e-32	Mast cells
TRBC1.4	3.94331e-37	-1.39319	0	0.302	1.44329e-32	Mast cells
C12orf75.5	8.8763e-37	-1.07278	0.018	0.322	3.24881e-32	Mast cells
ATP2B4.5	1.4128e-36	-1.12224	0.105	0.429	5.17099e-32	Mast cells
TNRC6B.3	1.48951e-36	-1.10162	0.464	0.72	5.45175e-32	Mast cells
GPR132.2	1.56365e-36	-1.03053	0.035	0.344	5.7231e-32	Mast cells
CAMK1D.2	2.15903e-36	-1.268	0.323	0.63	7.90227e-32	Mast cells
RPL18A.3	2.41239e-36	0.519714	0.945	0.839	8.82958e-32	Mast cells
NPC2.4	2.88868e-36	0.413789	0.622	0.306	1.05729e-31	Mast cells
RPS6.3	2.92304e-36	0.503361	0.957	0.848	1.06986e-31	Mast cells
YPEL5.4	3.0461e-36	-1.27589	0.323	0.601	1.1149e-31	Mast cells
LINC-PINT.3	3.09774e-36	-1.03916	0.216	0.532	1.1338e-31	Mast cells
LRRC8C.4	6.33166e-36	-1.0584	0.035	0.347	2.31745e-31	Mast cells
RACK1.4	7.0926e-36	0.629501	0.917	0.747	2.59596e-31	Mast cells
PFN1.4	7.22833e-36	-1.25354	0.619	0.729	2.64564e-31	Mast cells
PTGS2.1	8.54893e-36	0.678578	0.378	0.142	3.12899e-31	Mast cells
CDC42EP3.2	1.1299e-35	0.955216	0.624	0.405	4.13556e-31	Mast cells
RASGRP1.4	1.48618e-35	-1.03966	0.018	0.314	5.43957e-31	Mast cells
ANKRD12.2	1.65998e-35	-0.965703	0.594	0.784	6.07571e-31	Mast cells
SPON2.5	1.82161e-35	-1.41237	0.023	0.319	6.66728e-31	Mast cells
CYBA.4	1.9894e-35	-1.03671	0.561	0.724	7.28141e-31	Mast cells
SELENOK.2	2.27268e-35	1.03366	0.734	0.547	8.31825e-31	Mast cells
HLA-DRB1.5	2.99437e-35	-2.14976	0.113	0.418	1.09597e-30	Mast cells
EMP3.4	5.28644e-35	0.864165	0.805	0.605	1.93489e-30	Mast cells
LCP1.4	7.97244e-35	-1.06571	0.564	0.731	2.91799e-30	Mast cells
SPATS2L.2	1.01733e-34	0.544401	0.406	0.167	3.72352e-30	Mast cells
NCALD.5	1.95551e-34	-1.39621	0.043	0.34	7.15735e-30	Mast cells
LIMD2.3	3.12854e-34	-0.876404	0.088	0.402	1.14508e-29	Mast cells
INPP5D.2	3.70021e-34	-1.17406	0.218	0.52	1.35432e-29	Mast cells
NLRC5.3	4.77315e-34	-0.837883	0.018	0.31	1.74702e-29	Mast cells
SSH2.2	5.36135e-34	-1.03903	0.348	0.647	1.96231e-29	Mast cells
TOMM7.3	5.93941e-34	0.706956	0.805	0.647	2.17388e-29	Mast cells
CKLF.2	5.9802e-34	0.825696	0.609	0.371	2.18881e-29	Mast cells
NPC1.2	6.18256e-34	-1.04916	0.143	0.455	2.26288e-29	Mast cells
HCLS1.3	1.02901e-33	-0.948438	0.233	0.521	3.76626e-29	Mast cells
PIP4K2A.3	1.23533e-33	-1.23936	0.479	0.688	4.52142e-29	Mast cells
NLRP1.2	1.38954e-33	-0.884162	0.053	0.356	5.08586e-29	Mast cells
N4BP1.3	1.39035e-33	-1.158	0.143	0.452	5.08883e-29	Mast cells
LACTB.1	1.76865e-33	0.670622	0.436	0.204	6.47342e-29	Mast cells
VOPP1.4	2.27178e-33	-1.01959	0.1	0.399	8.31494e-29	Mast cells
TMEM131L.3	3.05213e-33	-0.94692	0.075	0.388	1.11711e-28	Mast cells
MT-ND5.1	3.61753e-33	0.596556	0.95	0.85	1.32405e-28	Mast cells
S100A4.4	3.89269e-33	0.742381	0.867	0.664	1.42476e-28	Mast cells
NCOA2.2	4.0419e-33	-1.09192	0.226	0.53	1.47938e-28	Mast cells
MGAT4A.4	4.18014e-33	-0.868251	0.063	0.364	1.52997e-28	Mast cells
DAD1.2	5.09063e-33	0.817829	0.571	0.343	1.86322e-28	Mast cells
DAPK1.2	5.58055e-33	0.546444	0.398	0.164	2.04254e-28	Mast cells
GPAT3.1	7.33193e-33	0.490497	0.348	0.13	2.68356e-28	Mast cells
MLF1	1.09229e-32	0.655255	0.331	0.126	3.9979e-28	Mast cells
FYN.5	1.41329e-32	-1.38358	0.669	0.739	5.17278e-28	Mast cells
HIPK2.4	1.70482e-32	0.804436	0.627	0.365	6.23981e-28	Mast cells
MED13L.2	1.85724e-32	-1.02084	0.383	0.662	6.79767e-28	Mast cells
SNHG29	2.47821e-32	0.756325	0.719	0.501	9.07051e-28	Mast cells
FLNA.5	2.72842e-32	-1.03702	0.266	0.534	9.9863e-28	Mast cells
SH3BP5.2	2.78123e-32	-0.965485	0.088	0.389	1.01796e-27	Mast cells
SFMBT2.3	3.34214e-32	-1.11062	0.16	0.468	1.22326e-27	Mast cells
TMEM14C.1	3.388e-32	0.577059	0.331	0.131	1.24004e-27	Mast cells
LBR.3	3.61702e-32	-0.802803	0.078	0.376	1.32387e-27	Mast cells
ATP5MC2.1	3.85544e-32	0.705533	0.739	0.518	1.41113e-27	Mast cells
SLC4A7.2	4.5015e-32	-1.04633	0.173	0.475	1.64759e-27	Mast cells
NENF	5.21825e-32	0.629981	0.366	0.157	1.90993e-27	Mast cells
PARVB.3	5.63824e-32	0.659943	0.398	0.178	2.06365e-27	Mast cells
CNST	6.75688e-32	0.852592	0.489	0.265	2.47309e-27	Mast cells
GABARAPL1.2	6.87936e-32	-0.930781	0.158	0.456	2.51791e-27	Mast cells
RPL17.5	8.43442e-32	0.520878	0.93	0.831	3.08708e-27	Mast cells
COX17	9.05375e-32	0.794792	0.546	0.316	3.31376e-27	Mast cells
MCUB.3	9.88609e-32	-0.940985	0.078	0.373	3.61841e-27	Mast cells
GLS.2	1.17926e-31	-1.00165	0.504	0.726	4.31619e-27	Mast cells
HECA.4	1.26251e-31	-0.91047	0.233	0.533	4.62092e-27	Mast cells
UST.2	2.04657e-31	-1.24971	0.038	0.316	7.49065e-27	Mast cells
ARHGEF1.4	2.97674e-31	-0.791727	0.125	0.427	1.08952e-26	Mast cells
ERN1.3	3.03606e-31	-0.98967	0.226	0.522	1.11123e-26	Mast cells
DPY19L1	3.15386e-31	0.687387	0.341	0.14	1.15434e-26	Mast cells
ADRB2	3.55526e-31	0.653834	0.398	0.184	1.30126e-26	Mast cells
IQSEC1.3	3.61393e-31	-0.815036	0.065	0.351	1.32274e-26	Mast cells
PPP2R2B.3	4.08316e-31	-1.22779	0.028	0.302	1.49448e-26	Mast cells
RPLP2.4	5.38726e-31	0.484388	0.945	0.864	1.97179e-26	Mast cells
CASP4.1	5.61178e-31	-0.680482	0.033	0.313	2.05397e-26	Mast cells
DOK2.1	5.92634e-31	-0.74884	0.028	0.302	2.1691e-26	Mast cells
CD44.3	6.39557e-31	0.52614	0.925	0.739	2.34084e-26	Mast cells
MT-ND3.1	7.35056e-31	0.547849	0.985	0.924	2.69038e-26	Mast cells
RPSA.3	1.66782e-30	0.566037	0.882	0.735	6.10438e-26	Mast cells
PFDN5.3	1.83898e-30	0.627223	0.815	0.674	6.73084e-26	Mast cells
SEPTIN6.3	3.36159e-30	-0.93931	0.19	0.479	1.23037e-25	Mast cells
TPT1.3	4.22834e-30	0.35987	0.975	0.927	1.54762e-25	Mast cells
BEX4	4.2933e-30	0.486883	0.333	0.138	1.57139e-25	Mast cells
RELB.3	5.03323e-30	0.734833	0.662	0.433	1.84221e-25	Mast cells
GSAP.3	5.23701e-30	-0.886248	0.048	0.323	1.9168e-25	Mast cells
CHPT1.1	5.49921e-30	0.507767	0.398	0.18	2.01277e-25	Mast cells
SAMHD1.2	5.66522e-30	-0.826161	0.138	0.437	2.07353e-25	Mast cells
LAT2	5.81284e-30	0.644236	0.429	0.207	2.12756e-25	Mast cells
GSE1.4	6.52916e-30	0.699747	0.526	0.298	2.38974e-25	Mast cells
RGS2.4	6.78634e-30	0.745804	0.672	0.44	2.48387e-25	Mast cells
NME2.2	8.36678e-30	0.720852	0.667	0.45	3.06233e-25	Mast cells
JMJD1C.4	9.56536e-30	-0.943316	0.576	0.77	3.50102e-25	Mast cells
MAF.3	1.06497e-29	-1.18787	0.09	0.374	3.89788e-25	Mast cells
SP100.3	1.37771e-29	-0.907086	0.371	0.623	5.04255e-25	Mast cells
SERPINB1.3	1.43974e-29	0.799022	0.642	0.418	5.2696e-25	Mast cells
PTPN22.4	1.62463e-29	-1.23522	0.175	0.446	5.94632e-25	Mast cells
CNIH1	2.10131e-29	0.512628	0.361	0.159	7.69102e-25	Mast cells
SLC9A9.5	2.1676e-29	-1.22337	0.083	0.359	7.93365e-25	Mast cells
YBX3.4	2.78927e-29	0.619197	0.561	0.307	1.0209e-24	Mast cells
SOS1.3	4.08129e-29	-0.992528	0.201	0.494	1.49379e-24	Mast cells
GLCCI1.4	6.11179e-29	-1.3571	0.095	0.368	2.23698e-24	Mast cells
HIVEP3.4	7.00035e-29	-0.999171	0.06	0.331	2.5622e-24	Mast cells
PHF20L1.2	7.72684e-29	-0.816146	0.143	0.43	2.8281e-24	Mast cells
CMIP.4	9.93923e-29	-1.12081	0.414	0.637	3.63786e-24	Mast cells
STXBP5	1.21219e-28	0.732768	0.484	0.258	4.43672e-24	Mast cells
LINC00513.3	1.24026e-28	-1.25573	0.308	0.566	4.53948e-24	Mast cells
SMYD3.2	1.52012e-28	0.739756	0.704	0.469	5.5638e-24	Mast cells
RPS26.4	1.65233e-28	0.79789	0.867	0.761	6.0477e-24	Mast cells
CTSC.5	1.75058e-28	-0.886054	0.201	0.483	6.40729e-24	Mast cells
SUMO2.1	2.26082e-28	0.610022	0.737	0.55	8.27482e-24	Mast cells
AC092821.3	4.09168e-28	-0.768414	0.04	0.301	1.4976e-23	Mast cells
GCH1.4	6.01121e-28	-1.0106	0.135	0.416	2.20016e-23	Mast cells
CASP8.4	6.54194e-28	-0.874708	0.143	0.418	2.39442e-23	Mast cells
SUN2.5	6.70486e-28	-0.792955	0.138	0.416	2.45404e-23	Mast cells
KDM2B.2	8.65703e-28	-0.89514	0.095	0.366	3.16856e-23	Mast cells
PTPN12.4	9.0064e-28	-1.13117	0.17	0.439	3.29643e-23	Mast cells
ITK.5	1.29418e-27	-1.18558	0.153	0.419	4.73684e-23	Mast cells
ANXA2.2	1.37198e-27	-0.985053	0.218	0.489	5.0216e-23	Mast cells
RPS15A.4	1.38715e-27	0.453155	0.957	0.863	5.07712e-23	Mast cells
PLPP1	1.44224e-27	0.761649	0.351	0.154	5.27875e-23	Mast cells
NFKBIZ.4	1.64912e-27	0.468863	0.742	0.489	6.03594e-23	Mast cells
ACTG1.4	1.87143e-27	-0.895833	0.672	0.77	6.84963e-23	Mast cells
ATF7IP.3	2.08362e-27	-0.954926	0.303	0.563	7.62624e-23	Mast cells
HSP90B1.1	2.08885e-27	0.949439	0.789	0.663	7.64542e-23	Mast cells
TBC1D14.1	2.7845e-27	0.611631	0.401	0.195	1.01916e-22	Mast cells
RGS1.3	2.90285e-27	0.643278	0.591	0.335	1.06247e-22	Mast cells
HNRNPUL1.3	2.91973e-27	-0.793094	0.221	0.501	1.06865e-22	Mast cells
PTPN4.4	3.73137e-27	-0.931032	0.13	0.399	1.36572e-22	Mast cells
NSMCE1	3.89148e-27	0.672366	0.353	0.161	1.42432e-22	Mast cells
GNPTAB.3	4.75487e-27	0.706055	0.659	0.431	1.74033e-22	Mast cells
GPR65.3	5.07561e-27	0.952067	0.556	0.343	1.85773e-22	Mast cells
NDUFAF3	5.54391e-27	0.557799	0.356	0.166	2.02913e-22	Mast cells
PARP14.2	9.49879e-27	-0.775903	0.135	0.41	3.47665e-22	Mast cells
TLE5.4	9.57688e-27	-0.87668	0.243	0.501	3.50523e-22	Mast cells
SDCBP.5	9.76317e-27	0.630971	0.747	0.559	3.57342e-22	Mast cells
PSMB9.4	1.39067e-26	-0.730849	0.1	0.364	5.08999e-22	Mast cells
PPP1R15A.2	1.4162e-26	0.686436	0.774	0.603	5.18344e-22	Mast cells
PLAAT4.4	1.6822e-26	-0.802219	0.11	0.374	6.15704e-22	Mast cells
AHR.3	1.68394e-26	0.662377	0.624	0.383	6.16338e-22	Mast cells
MXD1.4	1.86549e-26	-0.999498	0.098	0.358	6.82787e-22	Mast cells
STK17A.4	2.34089e-26	-0.917491	0.396	0.626	8.56791e-22	Mast cells
SNRK.3	2.45814e-26	-0.789732	0.17	0.44	8.99704e-22	Mast cells
BIRC3.4	2.54267e-26	1.04896	0.586	0.39	9.30644e-22	Mast cells
EIF3K	2.70407e-26	0.679181	0.707	0.523	9.89716e-22	Mast cells
SERPINB9.3	2.72089e-26	-1.10657	0.238	0.492	9.95873e-22	Mast cells
PMAIP1	3.27374e-26	-0.981401	0.078	0.33	1.19822e-21	Mast cells
GRK5.4	3.7465e-26	-1.11286	0.125	0.385	1.37126e-21	Mast cells
APMAP.5	4.11627e-26	-0.723857	0.12	0.388	1.5066e-21	Mast cells
ST3GAL1.1	4.88977e-26	-0.776443	0.155	0.425	1.7897e-21	Mast cells
LRBA.4	6.17227e-26	-1.04582	0.323	0.563	2.25911e-21	Mast cells
RPL35.2	6.31914e-26	0.421052	0.93	0.801	2.31287e-21	Mast cells
NCK2.3	9.34759e-26	-0.789172	0.065	0.317	3.42131e-21	Mast cells
HLA-DRA.4	1.00274e-25	-3.15484	0.128	0.366	3.67013e-21	Mast cells
LINC01619.2	1.05972e-25	-1.10964	0.466	0.694	3.87867e-21	Mast cells
NDEL1.2	1.13739e-25	0.894015	0.586	0.403	4.16295e-21	Mast cells
ACAP1.4	1.60667e-25	-0.733067	0.09	0.341	5.88056e-21	Mast cells
ARHGAP45.1	1.786e-25	-0.557161	0.06	0.314	6.53694e-21	Mast cells
BTG1.3	1.94199e-25	-0.872689	0.837	0.865	7.10786e-21	Mast cells
MBOAT7	2.02746e-25	0.406171	0.306	0.127	7.42071e-21	Mast cells
RAB27A.4	2.22005e-25	-0.81896	0.105	0.361	8.12562e-21	Mast cells
FAM107B.3	2.33816e-25	1.1222	0.767	0.689	8.5579e-21	Mast cells
LINC01138.3	2.89901e-25	-0.763412	0.075	0.325	1.06107e-20	Mast cells
FOXO1.3	3.54396e-25	-0.939474	0.268	0.536	1.29712e-20	Mast cells
MT-CO2.2	3.7732e-25	0.437325	0.977	0.945	1.38103e-20	Mast cells
BIN2.5	3.86815e-25	-0.829678	0.163	0.418	1.41578e-20	Mast cells
IQGAP2.2	3.95003e-25	-1.03028	0.569	0.711	1.44575e-20	Mast cells
RPL6.4	3.98047e-25	0.502865	0.942	0.832	1.45689e-20	Mast cells
PRKX.3	4.98951e-25	0.748722	0.674	0.459	1.82621e-20	Mast cells
FGD3.4	5.71852e-25	-0.784861	0.08	0.322	2.09304e-20	Mast cells
HDAC9.5	6.47143e-25	-1.21715	0.065	0.309	2.36861e-20	Mast cells
GNAQ.4	6.65218e-25	0.60918	0.627	0.364	2.43477e-20	Mast cells
BST2.3	6.78994e-25	0.659275	0.556	0.355	2.48519e-20	Mast cells
ARRDC3.4	7.29474e-25	-1.03831	0.15	0.4	2.66995e-20	Mast cells
TP53BP1.1	7.5892e-25	0.525165	0.373	0.177	2.77772e-20	Mast cells
CD7.2	9.05928e-25	-1.10984	0.07	0.302	3.31579e-20	Mast cells
MAP2K1.2	9.13216e-25	-1.07538	0.213	0.468	3.34246e-20	Mast cells
RNF145.3	1.33961e-24	0.734894	0.594	0.397	4.90311e-20	Mast cells
XPO6.2	1.36506e-24	-0.714566	0.1	0.354	4.99625e-20	Mast cells
JAZF1.3	1.61804e-24	-1.02166	0.266	0.507	5.92217e-20	Mast cells
COX7C.2	1.97696e-24	0.583705	0.784	0.626	7.23585e-20	Mast cells
GNA15.1	2.07853e-24	0.458021	0.301	0.126	7.60764e-20	Mast cells
ARL6IP4	2.90405e-24	0.615483	0.594	0.403	1.06291e-19	Mast cells
C12orf57.1	3.65674e-24	0.632987	0.619	0.419	1.3384e-19	Mast cells
CD47.3	3.65829e-24	-0.717701	0.221	0.47	1.33897e-19	Mast cells
ABHD17A.5	4.37295e-24	-0.846368	0.165	0.409	1.60054e-19	Mast cells
TBXAS1.2	4.51409e-24	0.647655	0.491	0.271	1.6522e-19	Mast cells
STK39.3	4.96419e-24	-0.848785	0.09	0.334	1.81694e-19	Mast cells
EZR.3	5.02773e-24	-0.900002	0.529	0.712	1.8402e-19	Mast cells
ABLIM1.3	5.63157e-24	-1.08467	0.083	0.323	2.06121e-19	Mast cells
RNF19A.3	5.87648e-24	-1.12392	0.341	0.576	2.15085e-19	Mast cells
CFL1.4	6.03102e-24	-0.786513	0.662	0.748	2.20741e-19	Mast cells
UPP1.2	6.96192e-24	-0.747035	0.12	0.364	2.54813e-19	Mast cells
JMY.2	7.92953e-24	-0.708068	0.128	0.383	2.90229e-19	Mast cells
RPL10A.4	8.94299e-24	0.432367	0.932	0.767	3.27322e-19	Mast cells
PTK2B.2	9.37532e-24	-0.926115	0.201	0.453	3.43146e-19	Mast cells
ARID5B.4	1.00411e-23	-0.858396	0.183	0.447	3.67513e-19	Mast cells
TENT5A.2	1.08559e-23	0.649509	0.421	0.22	3.97337e-19	Mast cells
SETX.1	1.22797e-23	-0.758276	0.248	0.498	4.49451e-19	Mast cells
LY6E.3	1.36742e-23	-0.616286	0.07	0.309	5.00488e-19	Mast cells
DYNLL1.1	1.49429e-23	0.713157	0.654	0.482	5.46924e-19	Mast cells
SERINC5.3	1.79027e-23	-1.04284	0.12	0.363	6.55255e-19	Mast cells
TES.5	2.27993e-23	-0.752703	0.183	0.429	8.34478e-19	Mast cells
LNPEP.4	2.42841e-23	-0.774013	0.15	0.395	8.88821e-19	Mast cells
ARHGAP30.3	2.78619e-23	-0.722845	0.138	0.384	1.01977e-18	Mast cells
DLEU2.1	3.05496e-23	-0.923166	0.208	0.46	1.11814e-18	Mast cells
FAM53B.5	3.30878e-23	-0.851647	0.105	0.336	1.21105e-18	Mast cells
MTSS1.3	3.66573e-23	-1.05806	0.133	0.373	1.34169e-18	Mast cells
PAXX.4	3.93358e-23	-0.642203	0.08	0.314	1.43973e-18	Mast cells
NFE2L3	5.51725e-23	0.536357	0.353	0.167	2.01937e-18	Mast cells
CDK6	5.607e-23	-1.0202	0.12	0.359	2.05222e-18	Mast cells
ADSS.2	6.08485e-23	-0.617188	0.133	0.383	2.22712e-18	Mast cells
UBAC2.2	6.34006e-23	-0.779866	0.223	0.466	2.32053e-18	Mast cells
COX4I1.1	7.03096e-23	0.556484	0.782	0.606	2.5734e-18	Mast cells
RAP1B.4	7.20388e-23	-0.658916	0.619	0.769	2.63669e-18	Mast cells
GABARAP.3	7.44696e-23	0.491365	0.684	0.486	2.72566e-18	Mast cells
SLC20A1.1	8.14337e-23	-0.747338	0.16	0.411	2.98056e-18	Mast cells
CA5B.3	8.52083e-23	-0.685619	0.095	0.335	3.11871e-18	Mast cells
BCL2.4	9.17694e-23	-1.00834	0.328	0.562	3.35885e-18	Mast cells
RBBP8.1	9.58939e-23	1.04759	0.393	0.208	3.50981e-18	Mast cells
SMARCA2.2	1.04653e-22	-0.837347	0.301	0.544	3.8304e-18	Mast cells
RASA2.4	1.10172e-22	-0.928873	0.416	0.619	4.0324e-18	Mast cells
SPART.1	1.25467e-22	0.434462	0.404	0.209	4.59222e-18	Mast cells
GABPB1	1.2571e-22	0.688152	0.444	0.249	4.60111e-18	Mast cells
MALT1.3	1.44965e-22	-0.809984	0.198	0.437	5.30585e-18	Mast cells
CCDC88A.2	1.59751e-22	0.423052	0.451	0.234	5.84705e-18	Mast cells
PRKAR2A.3	1.78248e-22	-0.825488	0.183	0.425	6.52407e-18	Mast cells
ZFP36L2.3	2.06842e-22	-1.03133	0.584	0.741	7.57061e-18	Mast cells
AL627171.2.4	2.25104e-22	-0.853071	0.226	0.46	8.23904e-18	Mast cells
RGS10.4	2.40408e-22	0.542856	0.521	0.312	8.79917e-18	Mast cells
HSP90AB1	2.4413e-22	0.425975	0.922	0.819	8.9354e-18	Mast cells
RBL2.4	2.59258e-22	-0.757168	0.138	0.379	9.48912e-18	Mast cells
ZC3HAV1.5	2.71951e-22	-0.800633	0.439	0.653	9.95367e-18	Mast cells
USP36.2	2.75433e-22	-0.915765	0.248	0.479	1.00811e-17	Mast cells
KCNAB2.3	3.40676e-22	-0.673339	0.095	0.325	1.24691e-17	Mast cells
RPS27.4	3.67406e-22	0.363648	0.965	0.908	1.34474e-17	Mast cells
ST6GAL1.2	6.89283e-22	-0.759641	0.095	0.329	2.52285e-17	Mast cells
SVIP.1	7.36807e-22	0.516893	0.378	0.193	2.69679e-17	Mast cells
FARP2.2	7.64894e-22	0.642947	0.381	0.201	2.79959e-17	Mast cells
MAN2A1.1	8.23149e-22	1.07246	0.602	0.447	3.01281e-17	Mast cells
AREG.2	9.34482e-22	1.27617	0.481	0.281	3.4203e-17	Mast cells
ERCC1.2	9.35831e-22	0.705132	0.531	0.35	3.42524e-17	Mast cells
STK38.3	1.30639e-21	-0.726178	0.165	0.405	4.78153e-17	Mast cells
USP3.3	1.31461e-21	-0.885505	0.341	0.557	4.81162e-17	Mast cells
PDE3B.5	1.97101e-21	-1.47041	0.198	0.415	7.21408e-17	Mast cells
RPL23A.4	2.25659e-21	0.39781	0.937	0.809	8.25935e-17	Mast cells
PVT1.1	2.36995e-21	0.527112	0.333	0.156	8.67424e-17	Mast cells
MARCH8.1	2.50828e-21	0.521204	0.328	0.158	9.18054e-17	Mast cells
MAPRE2.2	2.62696e-21	-0.984068	0.326	0.549	9.61493e-17	Mast cells
FAM241A	3.52745e-21	0.473867	0.343	0.166	1.29108e-16	Mast cells
TAGLN2.2	3.70701e-21	0.62689	0.694	0.528	1.3568e-16	Mast cells
GSTP1.2	4.65285e-21	0.575648	0.652	0.46	1.70299e-16	Mast cells
SOD2.5	5.17743e-21	-2.19787	0.366	0.548	1.89499e-16	Mast cells
DPYD.2	5.28471e-21	-0.81339	0.451	0.652	1.93426e-16	Mast cells
UQCRB.2	5.94441e-21	0.522276	0.772	0.603	2.17571e-16	Mast cells
CCNH.2	5.97117e-21	-0.923651	0.516	0.693	2.18551e-16	Mast cells
SEC22C	5.97786e-21	0.472373	0.338	0.168	2.18796e-16	Mast cells
HSD17B12	6.36391e-21	0.539095	0.301	0.143	2.32926e-16	Mast cells
DENND4A.4	6.61439e-21	0.537558	0.82	0.707	2.42093e-16	Mast cells
ARID1B.2	6.75113e-21	0.674267	0.739	0.653	2.47098e-16	Mast cells
PIK3R1.3	7.87103e-21	-1.01103	0.441	0.609	2.88087e-16	Mast cells
EPB41.4	1.03286e-20	-0.926678	0.263	0.49	3.78037e-16	Mast cells
DST.2	1.1975e-20	0.674422	0.323	0.153	4.38296e-16	Mast cells
TRIM24	1.49631e-20	0.681598	0.459	0.275	5.47663e-16	Mast cells
ARMCX3.1	1.65244e-20	0.500652	0.358	0.188	6.04809e-16	Mast cells
SNHG8.1	1.77767e-20	0.537289	0.634	0.442	6.50646e-16	Mast cells
USP53.2	1.78018e-20	0.53147	0.471	0.27	6.51565e-16	Mast cells
SLC1A5	1.90833e-20	0.531776	0.378	0.209	6.9847e-16	Mast cells
AKNA.4	2.35757e-20	-0.958307	0.368	0.56	8.62895e-16	Mast cells
TSC22D1	2.82974e-20	0.814426	0.424	0.248	1.03571e-15	Mast cells
ST13.1	3.29453e-20	0.501781	0.624	0.448	1.20583e-15	Mast cells
RAC2.4	3.53657e-20	0.556468	0.662	0.479	1.29442e-15	Mast cells
PAG1.3	3.79888e-20	0.782297	0.594	0.411	1.39043e-15	Mast cells
CDC42SE1.5	4.50768e-20	-0.640567	0.223	0.451	1.64985e-15	Mast cells
TENT4B.3	4.63712e-20	-0.710348	0.133	0.362	1.69723e-15	Mast cells
ADAM10.1	5.4076e-20	-0.802427	0.195	0.423	1.97924e-15	Mast cells
SEPTIN2.1	5.66014e-20	0.64104	0.579	0.429	2.07167e-15	Mast cells
CHD7.2	5.85213e-20	0.497484	0.396	0.212	2.14194e-15	Mast cells
KAT2B.4	6.62393e-20	-0.737906	0.135	0.361	2.42442e-15	Mast cells
SLFN5.4	6.85774e-20	-0.627698	0.173	0.405	2.51e-15	Mast cells
GADD45B.4	1.0732e-19	0.854754	0.724	0.546	3.928e-15	Mast cells
PMEPA1.1	1.23674e-19	0.440303	0.326	0.156	4.52659e-15	Mast cells
HEG1	1.28842e-19	0.613944	0.396	0.219	4.71574e-15	Mast cells
UCP2.1	1.32768e-19	-0.572061	0.12	0.345	4.85945e-15	Mast cells
CCND2.4	1.35868e-19	-0.795141	0.228	0.442	4.9729e-15	Mast cells
HEBP2	1.36723e-19	0.503309	0.376	0.209	5.00419e-15	Mast cells
FNDC3B.5	1.53328e-19	-1.15329	0.434	0.61	5.61197e-15	Mast cells
ABI1.4	1.55589e-19	-0.748909	0.371	0.576	5.6947e-15	Mast cells
SRPK2.4	2.14642e-19	-0.737172	0.313	0.541	7.85612e-15	Mast cells
FDX1	2.34237e-19	1.23127	0.381	0.231	8.57332e-15	Mast cells
MGAT1.5	2.52853e-19	-0.887321	0.14	0.35	9.25467e-15	Mast cells
TUBA1A.2	2.76296e-19	1.30049	0.586	0.438	1.01127e-14	Mast cells
DNMT1	3.13128e-19	-0.505888	0.09	0.307	1.14608e-14	Mast cells
HERPUD2.4	3.26761e-19	-0.759953	0.228	0.441	1.19598e-14	Mast cells
FAM214A.4	3.36579e-19	-0.738137	0.133	0.348	1.23191e-14	Mast cells
CYSTM1.3	3.44854e-19	0.375987	0.496	0.3	1.2622e-14	Mast cells
TUT7.1	3.6028e-19	-0.752551	0.228	0.445	1.31866e-14	Mast cells
B4GALT1.3	4.02849e-19	-0.834476	0.378	0.571	1.47447e-14	Mast cells
STIM2.3	4.22884e-19	-0.79545	0.238	0.451	1.5478e-14	Mast cells
KDM6B.3	4.54836e-19	0.552062	0.662	0.466	1.66474e-14	Mast cells
CHKA.2	4.80395e-19	0.491771	0.419	0.236	1.75829e-14	Mast cells
ITGB1.2	5.02552e-19	-0.811839	0.429	0.6	1.83939e-14	Mast cells
UBL5.2	6.9219e-19	0.491331	0.704	0.538	2.53348e-14	Mast cells
PRKACB.3	7.02334e-19	-0.762923	0.145	0.36	2.57061e-14	Mast cells
ARPC2.4	7.73418e-19	-0.615009	0.714	0.77	2.83079e-14	Mast cells
TRAPPC10.3	7.84841e-19	-0.790205	0.303	0.521	2.8726e-14	Mast cells
ASAP1.4	8.04171e-19	-1.02691	0.356	0.551	2.94335e-14	Mast cells
WDR83OS	8.18739e-19	0.511062	0.481	0.31	2.99667e-14	Mast cells
ARPC5L.3	8.96122e-19	-0.6238	0.095	0.3	3.2799e-14	Mast cells
OST4.3	9.11834e-19	0.607567	0.689	0.537	3.3374e-14	Mast cells
PACSIN2.3	9.64842e-19	0.473759	0.544	0.352	3.53142e-14	Mast cells
OFD1.2	9.79624e-19	-0.64749	0.143	0.359	3.58552e-14	Mast cells
CEP85L.3	1.0248e-18	-0.691518	0.226	0.451	3.75088e-14	Mast cells
ICAM3.3	1.032e-18	-0.473741	0.093	0.3	3.77721e-14	Mast cells
ZMIZ1.2	1.06983e-18	0.433212	0.464	0.27	3.9157e-14	Mast cells
COMMD6	1.0927e-18	0.541773	0.664	0.511	3.99938e-14	Mast cells
PNRC1.3	1.28716e-18	-0.696784	0.702	0.775	4.71112e-14	Mast cells
TAF15.1	1.38153e-18	-0.68914	0.281	0.49	5.05654e-14	Mast cells
TTC3.1	1.49303e-18	-0.633367	0.238	0.466	5.46465e-14	Mast cells
SIRT2.2	1.71832e-18	-0.617994	0.128	0.341	6.28922e-14	Mast cells
DGKD.4	1.81649e-18	-0.635705	0.163	0.388	6.64852e-14	Mast cells
SSR4.2	2.07566e-18	0.519435	0.647	0.481	7.59711e-14	Mast cells
TNFAIP8.4	2.37009e-18	-0.853316	0.313	0.531	8.67477e-14	Mast cells
RPS27L	2.42027e-18	0.560325	0.509	0.338	8.85844e-14	Mast cells
CNOT2.2	3.06937e-18	-0.843429	0.346	0.553	1.12342e-13	Mast cells
TPP2	3.06969e-18	-0.639343	0.168	0.379	1.12354e-13	Mast cells
AP3S1	3.32939e-18	0.549506	0.406	0.239	1.21859e-13	Mast cells
FMNL3.1	3.47055e-18	0.516829	0.338	0.179	1.27026e-13	Mast cells
SOAT1.2	3.73983e-18	-0.554613	0.11	0.318	1.36882e-13	Mast cells
DENND1A.4	3.75878e-18	-0.753353	0.145	0.354	1.37575e-13	Mast cells
SLC2A3.3	3.81365e-18	0.497141	0.754	0.567	1.39583e-13	Mast cells
ROCK1.1	4.14007e-18	-0.678059	0.474	0.638	1.51531e-13	Mast cells
SUSD6.2	4.50941e-18	-0.720954	0.236	0.445	1.65049e-13	Mast cells
SAMD4A.2	4.56311e-18	0.373245	0.356	0.18	1.67014e-13	Mast cells
PPM1L.1	4.86097e-18	-0.91399	0.098	0.3	1.77917e-13	Mast cells
RPS29.3	5.24883e-18	0.402894	0.962	0.884	1.92112e-13	Mast cells
NR4A1.4	5.64882e-18	0.61626	0.564	0.364	2.06753e-13	Mast cells
TBL1XR1.1	7.80714e-18	-0.731163	0.251	0.473	2.85749e-13	Mast cells
FMNL1.3	7.88689e-18	-0.656099	0.256	0.468	2.88668e-13	Mast cells
HELZ.2	8.50754e-18	-0.678189	0.308	0.52	3.11384e-13	Mast cells
CD84.2	8.52871e-18	0.416476	0.376	0.202	3.12159e-13	Mast cells
RALB	9.21879e-18	0.440202	0.308	0.159	3.37417e-13	Mast cells
VAPA.2	1.05688e-17	0.542681	0.662	0.509	3.86829e-13	Mast cells
EGR1.4	1.09809e-17	0.708004	0.519	0.321	4.01911e-13	Mast cells
ZNF433-AS1.1	1.16452e-17	0.507718	0.376	0.209	4.26224e-13	Mast cells
RALGAPA1.3	1.21729e-17	-1.04028	0.536	0.668	4.45541e-13	Mast cells
CYTOR.2	1.27683e-17	-0.694043	0.19	0.399	4.67334e-13	Mast cells
GPSM3.2	1.48291e-17	-0.589345	0.175	0.386	5.42761e-13	Mast cells
CSGALNACT2.3	1.61594e-17	-0.800174	0.306	0.5	5.91452e-13	Mast cells
MEF2D.2	1.78841e-17	-0.557881	0.12	0.326	6.54576e-13	Mast cells
ZEB1.5	1.84028e-17	-0.861974	0.148	0.359	6.7356e-13	Mast cells
CLASP1.3	1.841e-17	-0.791785	0.288	0.487	6.73823e-13	Mast cells
MSI2.3	1.88069e-17	0.641622	0.551	0.378	6.88352e-13	Mast cells
SEC61B.1	1.89011e-17	0.587934	0.634	0.476	6.91799e-13	Mast cells
MYCBP2.1	1.93935e-17	-0.621817	0.371	0.581	7.09821e-13	Mast cells
IDS.3	1.9406e-17	0.618684	0.634	0.506	7.10278e-13	Mast cells
NEDD9.4	2.1912e-17	-0.81826	0.333	0.543	8.02003e-13	Mast cells
MAP3K5.3	2.33362e-17	-0.783712	0.216	0.426	8.54128e-13	Mast cells
DENND4C	2.53675e-17	0.576959	0.561	0.391	9.28475e-13	Mast cells
PCED1B.3	2.61719e-17	-0.699686	0.13	0.337	9.57917e-13	Mast cells
KDM5A.3	2.82416e-17	-0.667488	0.286	0.488	1.03367e-12	Mast cells
CCNI	3.1224e-17	0.444043	0.764	0.642	1.14283e-12	Mast cells
SLC25A3	3.21421e-17	0.587983	0.684	0.541	1.17643e-12	Mast cells
KIAA1109.3	3.35126e-17	-0.712984	0.223	0.43	1.2266e-12	Mast cells
ZBTB20.5	3.70978e-17	0.495365	0.779	0.618	1.35782e-12	Mast cells
YWHAE.1	4.34538e-17	0.442743	0.709	0.567	1.59045e-12	Mast cells
SP110.2	4.35347e-17	-0.576513	0.123	0.323	1.59341e-12	Mast cells
IFI16.4	4.65533e-17	-0.669514	0.376	0.562	1.7039e-12	Mast cells
TSTD1	5.27595e-17	0.454618	0.348	0.192	1.93105e-12	Mast cells
ANXA11	5.36875e-17	0.47611	0.536	0.375	1.96502e-12	Mast cells
GNA13.2	5.45933e-17	-0.792683	0.323	0.506	1.99817e-12	Mast cells
DOCK10.4	6.87525e-17	0.631147	0.722	0.601	2.51641e-12	Mast cells
STAT5B.5	7.70328e-17	-0.725141	0.195	0.4	2.81948e-12	Mast cells
ATP5PO.1	7.72032e-17	0.534897	0.454	0.296	2.82571e-12	Mast cells
EPB41L4A-AS1.1	8.79778e-17	0.485603	0.353	0.203	3.22008e-12	Mast cells
H2AFY.5	8.89655e-17	-0.642111	0.158	0.357	3.25623e-12	Mast cells
CAST.2	9.03308e-17	0.411746	0.772	0.659	3.3062e-12	Mast cells
KIF2A.3	9.40925e-17	-0.690465	0.201	0.402	3.44388e-12	Mast cells
SYAP1.2	9.88566e-17	0.819496	0.689	0.585	3.61825e-12	Mast cells
RBM8A.2	1.09793e-16	0.563417	0.662	0.509	4.01855e-12	Mast cells
RUNX1.2	1.15467e-16	-0.765602	0.489	0.66	4.2262e-12	Mast cells
PPDPF.3	1.19271e-16	0.525406	0.637	0.47	4.36542e-12	Mast cells
MTRNR2L12.1	1.25533e-16	-0.850897	0.644	0.719	4.59462e-12	Mast cells
SESN1.4	1.26967e-16	-0.854247	0.133	0.326	4.64712e-12	Mast cells
PRPF38B.3	1.60062e-16	-0.641028	0.313	0.513	5.85845e-12	Mast cells
ANKH.2	1.73956e-16	-0.834525	0.118	0.315	6.36697e-12	Mast cells
AGO3.1	1.80928e-16	0.706258	0.594	0.451	6.62214e-12	Mast cells
EIF3E.2	1.9526e-16	0.468124	0.644	0.512	7.1467e-12	Mast cells
RHOH.4	2.04762e-16	0.461046	0.652	0.452	7.4945e-12	Mast cells
GCC2.2	2.07617e-16	-0.634578	0.236	0.442	7.59899e-12	Mast cells
AP3B1	2.16443e-16	-0.735655	0.313	0.507	7.92202e-12	Mast cells
CD52.4	2.3673e-16	-0.92724	0.238	0.428	8.66457e-12	Mast cells
EEF1G.3	2.47185e-16	0.377823	0.817	0.666	9.04721e-12	Mast cells
TENT5C.4	2.68299e-16	-0.751817	0.163	0.352	9.82e-12	Mast cells
TXNIP.3	3.16631e-16	-1.11936	0.561	0.666	1.1589e-11	Mast cells
ITPRIP.3	3.70993e-16	-0.53579	0.118	0.309	1.35787e-11	Mast cells
PSME2.3	3.80039e-16	-0.576977	0.173	0.371	1.39098e-11	Mast cells
TUBGCP2	4.04916e-16	0.475753	0.371	0.219	1.48203e-11	Mast cells
ACSL1.4	4.60814e-16	-1.61823	0.173	0.345	1.68663e-11	Mast cells
MYO9B.5	4.86068e-16	0.521471	0.704	0.551	1.77906e-11	Mast cells
SPTBN1.4	6.48905e-16	0.536315	0.466	0.286	2.37506e-11	Mast cells
SLC10A7	6.86815e-16	0.44798	0.301	0.154	2.51381e-11	Mast cells
SEC11A.2	7.98453e-16	0.479731	0.561	0.413	2.92242e-11	Mast cells
TBC1D22A	9.52981e-16	-0.754309	0.318	0.508	3.488e-11	Mast cells
DUSP6.2	1.06458e-15	0.380297	0.388	0.22	3.89647e-11	Mast cells
HSF1	1.07964e-15	0.462914	0.326	0.18	3.95161e-11	Mast cells
UBE2E1.3	1.42948e-15	-0.674949	0.16	0.358	5.23205e-11	Mast cells
FBXO33.3	1.43825e-15	-0.624937	0.17	0.371	5.26412e-11	Mast cells
SMAD3.3	1.48988e-15	0.647624	0.571	0.432	5.4531e-11	Mast cells
VPS28.1	1.76725e-15	0.532411	0.446	0.301	6.4683e-11	Mast cells
MYLIP.1	1.9878e-15	-0.717344	0.338	0.517	7.27556e-11	Mast cells
GGA2.3	2.03077e-15	-0.731706	0.19	0.376	7.43282e-11	Mast cells
CEBPD.5	2.05761e-15	-1.07998	0.178	0.36	7.53105e-11	Mast cells
ZNRF2.1	2.10956e-15	-0.636299	0.178	0.378	7.72121e-11	Mast cells
DIAPH2.2	2.15199e-15	-0.790992	0.268	0.456	7.8765e-11	Mast cells
ZDHHC20.2	2.36276e-15	-0.70902	0.223	0.421	8.64793e-11	Mast cells
GTF3A.2	2.44766e-15	-0.494548	0.175	0.377	8.95866e-11	Mast cells
MAN1A1.3	2.60551e-15	-0.893225	0.301	0.491	9.53644e-11	Mast cells
ST8SIA4.1	2.61928e-15	-0.713148	0.195	0.387	9.58683e-11	Mast cells
CST3.5	2.6269e-15	-0.774386	0.624	0.337	9.61472e-11	Mast cells
TOP1.2	2.85366e-15	-0.593827	0.489	0.649	1.04447e-10	Mast cells
ATP6V1G1.1	2.90527e-15	0.504903	0.586	0.45	1.06336e-10	Mast cells
ATG7.4	3.36126e-15	-0.670355	0.188	0.388	1.23025e-10	Mast cells
ARNTL.3	3.44992e-15	-0.651109	0.153	0.333	1.26271e-10	Mast cells
LDLRAD4.4	3.45535e-15	-1.10895	0.221	0.398	1.26469e-10	Mast cells
TGFBR2.2	3.46238e-15	-0.630495	0.323	0.522	1.26726e-10	Mast cells
ANKRD11.2	3.66447e-15	-0.651696	0.612	0.739	1.34123e-10	Mast cells
PIK3IP1.3	3.80977e-15	-0.560552	0.13	0.314	1.39441e-10	Mast cells
SP3.2	4.46135e-15	-0.58174	0.276	0.477	1.6329e-10	Mast cells
CALM3.1	5.49504e-15	0.434872	0.439	0.287	2.01124e-10	Mast cells
ZNF644.1	5.98922e-15	-0.704653	0.426	0.594	2.19211e-10	Mast cells
OXSR1.1	6.06767e-15	-0.649186	0.193	0.391	2.22083e-10	Mast cells
SPPL3	6.27998e-15	-0.639904	0.248	0.448	2.29854e-10	Mast cells
KANSL1.4	6.62083e-15	-0.653041	0.504	0.658	2.42329e-10	Mast cells
ITM2B.5	6.7562e-15	0.267606	0.872	0.758	2.47284e-10	Mast cells
FOS.3	7.17728e-15	0.67641	0.827	0.694	2.62695e-10	Mast cells
CASK.4	7.85715e-15	-0.912308	0.183	0.361	2.87579e-10	Mast cells
WDR1.2	7.9596e-15	-0.528819	0.175	0.363	2.91329e-10	Mast cells
NFAT5.4	8.13282e-15	0.383592	0.799	0.66	2.97669e-10	Mast cells
WNK1.3	1.01919e-14	-0.732474	0.444	0.601	3.73035e-10	Mast cells
PFKFB3.3	1.08176e-14	-1.01175	0.233	0.409	3.95936e-10	Mast cells
AC007384.1.2	1.0908e-14	-0.700213	0.233	0.422	3.99244e-10	Mast cells
BABAM2	1.09573e-14	0.521154	0.559	0.401	4.01048e-10	Mast cells
DOCK4.3	1.14898e-14	-2.15616	0.18	0.342	4.20538e-10	Mast cells
CDK13.3	1.15741e-14	-0.665245	0.341	0.52	4.23622e-10	Mast cells
CAPZA1.2	1.24742e-14	-0.5731	0.439	0.615	4.56567e-10	Mast cells
CIRBP	1.2567e-14	0.455442	0.722	0.61	4.59966e-10	Mast cells
CREB3L2.1	1.28744e-14	0.45686	0.356	0.205	4.71217e-10	Mast cells
NFATC2.3	1.30978e-14	-0.726766	0.356	0.528	4.79391e-10	Mast cells
NEK7.3	1.31514e-14	-0.705374	0.283	0.476	4.81353e-10	Mast cells
ATP6V1H.2	1.35636e-14	-0.628941	0.133	0.314	4.96441e-10	Mast cells
NAP1L1.2	1.41518e-14	0.40558	0.782	0.652	5.17969e-10	Mast cells
IFITM3.2	1.4484e-14	0.408413	0.441	0.257	5.3013e-10	Mast cells
CROCC.2	1.47346e-14	-0.802635	0.175	0.365	5.393e-10	Mast cells
CD37.4	1.48053e-14	0.483432	0.622	0.495	5.41888e-10	Mast cells
LBH.4	1.55765e-14	-0.395598	0.155	0.35	5.70115e-10	Mast cells
PPP1R12B	1.60855e-14	0.556258	0.393	0.237	5.88746e-10	Mast cells
TBC1D1.1	1.72055e-14	-0.473953	0.168	0.363	6.2974e-10	Mast cells
ZCCHC7.3	1.81589e-14	-0.698553	0.221	0.416	6.64635e-10	Mast cells
LAP3.3	1.95568e-14	-0.595478	0.138	0.32	7.15799e-10	Mast cells
TRPS1.5	1.96736e-14	-0.845609	0.246	0.435	7.20073e-10	Mast cells
LPCAT1.3	2.06121e-14	-0.611832	0.17	0.345	7.54424e-10	Mast cells
CCDC186.3	2.23986e-14	-0.53646	0.133	0.316	8.19812e-10	Mast cells
RNF13.3	2.37497e-14	-0.712111	0.185	0.367	8.69262e-10	Mast cells
DIAPH1.4	2.41666e-14	-0.571558	0.396	0.58	8.84521e-10	Mast cells
AGTPBP1.3	2.42316e-14	-0.693764	0.273	0.459	8.86901e-10	Mast cells
HMGN1.1	2.59306e-14	0.421047	0.607	0.465	9.49085e-10	Mast cells
ZNF292.3	2.83928e-14	-0.598014	0.286	0.48	1.0392e-09	Mast cells
CCNL1.1	2.90864e-14	-0.523821	0.516	0.679	1.06459e-09	Mast cells
WWP1.1	2.99645e-14	-0.552207	0.123	0.301	1.09673e-09	Mast cells
UAP1.1	3.05653e-14	-0.564371	0.143	0.324	1.11872e-09	Mast cells
PABPC1.3	3.30615e-14	-0.552926	0.84	0.87	1.21009e-09	Mast cells
RPL27.3	3.31649e-14	0.340468	0.865	0.743	1.21387e-09	Mast cells
TMEM181.4	3.34738e-14	-0.610918	0.201	0.384	1.22517e-09	Mast cells
C5orf56.5	3.36119e-14	-0.55366	0.163	0.35	1.23023e-09	Mast cells
FLI1.1	3.3709e-14	-0.518634	0.216	0.416	1.23378e-09	Mast cells
OGT.2	3.57827e-14	-0.540976	0.333	0.524	1.30968e-09	Mast cells
FBXW7.2	3.63808e-14	-0.554386	0.434	0.61	1.33157e-09	Mast cells
ATG5.2	5.14812e-14	-0.559422	0.193	0.376	1.88426e-09	Mast cells
ELMO1.3	5.2285e-14	0.489762	0.739	0.605	1.91368e-09	Mast cells
RAP1GDS1.2	5.33393e-14	-0.573231	0.193	0.383	1.95227e-09	Mast cells
BTF3.1	5.55342e-14	0.43136	0.792	0.659	2.03261e-09	Mast cells
TGFBR1.2	5.84863e-14	-0.512412	0.16	0.347	2.14066e-09	Mast cells
DDHD1.1	6.51283e-14	-0.681418	0.183	0.359	2.38376e-09	Mast cells
C11orf49	6.83877e-14	0.3154	0.301	0.157	2.50306e-09	Mast cells
MSN.4	7.01157e-14	-0.575132	0.564	0.688	2.5663e-09	Mast cells
KIF13B.2	7.97164e-14	0.570779	0.619	0.504	2.9177e-09	Mast cells
ASCC3.2	8.30431e-14	-0.581795	0.208	0.392	3.03946e-09	Mast cells
CCND3.3	8.70584e-14	-0.798658	0.353	0.522	3.18642e-09	Mast cells
EFR3A	9.54324e-14	-0.584176	0.203	0.384	3.49292e-09	Mast cells
WDR45B.1	9.92441e-14	0.590917	0.446	0.305	3.63243e-09	Mast cells
GALNT3	1.08091e-13	0.439023	0.308	0.172	3.95622e-09	Mast cells
SLC9A3R1.4	1.08486e-13	-0.490555	0.158	0.337	3.97069e-09	Mast cells
AP001011.1.4	1.12687e-13	-0.888497	0.203	0.377	4.12445e-09	Mast cells
UBL3	1.15002e-13	-0.522757	0.246	0.446	4.20918e-09	Mast cells
ACBD3.1	1.1879e-13	0.503363	0.479	0.334	4.34783e-09	Mast cells
FIS1	1.28767e-13	0.442644	0.414	0.268	4.713e-09	Mast cells
P4HA1.3	1.42385e-13	0.397481	0.474	0.316	5.21145e-09	Mast cells
ATXN7.3	1.75919e-13	-0.511955	0.218	0.405	6.43881e-09	Mast cells
ETV6.3	1.76468e-13	0.572893	0.571	0.416	6.45891e-09	Mast cells
RAP2B.2	1.85173e-13	-0.45713	0.135	0.307	6.7775e-09	Mast cells
VPS13B.1	1.85714e-13	-0.644872	0.416	0.577	6.79731e-09	Mast cells
ZNF655	2.05536e-13	-0.42024	0.125	0.301	7.52284e-09	Mast cells
TRPM7.1	2.13324e-13	-0.611006	0.276	0.459	7.80786e-09	Mast cells
CREB5.2	2.83928e-13	0.529314	0.331	0.183	1.03921e-08	Mast cells
ATP1A1.1	2.90862e-13	-0.555671	0.338	0.509	1.06458e-08	Mast cells
OGA.3	3.26525e-13	-0.532653	0.333	0.512	1.19511e-08	Mast cells
RBMS1.4	4.00353e-13	-0.674016	0.368	0.543	1.46533e-08	Mast cells
KCNQ1OT1.1	4.02612e-13	0.4339	0.346	0.204	1.4736e-08	Mast cells
EIF1.3	4.37213e-13	0.295287	0.965	0.912	1.60025e-08	Mast cells
TPI1.2	4.53609e-13	0.419861	0.566	0.432	1.66025e-08	Mast cells
PRXL2C	4.59874e-13	0.447362	0.343	0.21	1.68319e-08	Mast cells
SIVA1	4.60496e-13	0.447602	0.386	0.249	1.68546e-08	Mast cells
STOM.1	4.85009e-13	-0.461094	0.175	0.362	1.77518e-08	Mast cells
SLMAP.2	4.86173e-13	-0.632959	0.218	0.394	1.77944e-08	Mast cells
RB1.3	4.93296e-13	-0.625591	0.323	0.499	1.80551e-08	Mast cells
MYO1D.2	5.27766e-13	0.344597	0.411	0.247	1.93168e-08	Mast cells
RIC1	5.72423e-13	0.485443	0.451	0.309	2.09512e-08	Mast cells
MYL6.2	6.1902e-13	0.332804	0.867	0.728	2.26567e-08	Mast cells
GAS7.4	6.21602e-13	0.311482	0.576	0.412	2.27512e-08	Mast cells
SPCS1.2	6.54988e-13	0.48977	0.466	0.335	2.39732e-08	Mast cells
DUSP10	6.87172e-13	0.436996	0.414	0.268	2.51512e-08	Mast cells
RFX3.3	6.90557e-13	0.445016	0.594	0.442	2.52751e-08	Mast cells
PSIP1.2	6.92833e-13	-0.453801	0.148	0.324	2.53584e-08	Mast cells
ARHGEF7.2	7.14557e-13	-0.598718	0.18	0.348	2.61535e-08	Mast cells
MACF1.2	7.30321e-13	-0.589132	0.549	0.675	2.67305e-08	Mast cells
NABP1.2	7.49924e-13	-0.705383	0.201	0.365	2.7448e-08	Mast cells
EPS15.1	7.6102e-13	-0.53191	0.313	0.506	2.78541e-08	Mast cells
IFNAR2	7.69122e-13	-0.471148	0.143	0.315	2.81506e-08	Mast cells
ATP8B4.2	7.8649e-13	0.679292	0.348	0.21	2.87863e-08	Mast cells
RICTOR.3	8.02607e-13	-0.613712	0.278	0.449	2.93762e-08	Mast cells
CALM1.4	8.03373e-13	-0.529086	0.797	0.812	2.94042e-08	Mast cells
ZC3H18.1	8.43021e-13	-0.453502	0.15	0.325	3.08554e-08	Mast cells
BRD1.4	9.2716e-13	-0.536953	0.193	0.362	3.3935e-08	Mast cells
NRDC	9.37246e-13	-0.461256	0.198	0.377	3.43041e-08	Mast cells
GMDS.2	9.59253e-13	-0.61362	0.198	0.382	3.51096e-08	Mast cells
PER1.1	1.12239e-12	0.530484	0.514	0.376	4.10807e-08	Mast cells
USP25.3	1.19501e-12	-0.573317	0.256	0.436	4.37387e-08	Mast cells
NSD3.5	1.41022e-12	-0.508517	0.283	0.462	5.16154e-08	Mast cells
TOMM20	1.47019e-12	0.407418	0.576	0.444	5.38104e-08	Mast cells
TALDO1.1	1.47181e-12	0.334165	0.404	0.257	5.38697e-08	Mast cells
NFIA.1	1.53839e-12	0.354068	0.326	0.183	5.63067e-08	Mast cells
ZBTB1.1	1.57792e-12	-0.604948	0.381	0.53	5.77535e-08	Mast cells
KDM6A.3	1.58595e-12	-0.649526	0.511	0.658	5.80473e-08	Mast cells
ZFP36L1.3	1.71261e-12	-0.605997	0.441	0.6	6.26831e-08	Mast cells
SYPL1	1.73942e-12	0.355762	0.303	0.178	6.36645e-08	Mast cells
AKR1A1.1	1.81817e-12	0.394305	0.311	0.185	6.65469e-08	Mast cells
MSL2.3	1.8598e-12	-0.522751	0.183	0.355	6.80705e-08	Mast cells
HGSNAT.1	2.01488e-12	-0.545353	0.17	0.337	7.37467e-08	Mast cells
NDRG1.1	2.03298e-12	-0.514879	0.18	0.35	7.44092e-08	Mast cells
PHC3.1	2.05148e-12	-0.472639	0.198	0.374	7.50864e-08	Mast cells
HIVEP1.4	2.15606e-12	-0.829799	0.19	0.352	7.8914e-08	Mast cells
RASA3.4	2.28997e-12	-0.745113	0.381	0.537	8.38152e-08	Mast cells
YTHDF3.1	2.40833e-12	-0.612674	0.266	0.429	8.81472e-08	Mast cells
PAN3.2	2.63198e-12	-0.63347	0.444	0.582	9.63332e-08	Mast cells
ACTB.5	2.78177e-12	-0.75208	0.935	0.899	1.01815e-07	Mast cells
STT3B.3	2.87767e-12	-0.575495	0.308	0.473	1.05325e-07	Mast cells
PSPC1.2	3.19852e-12	-0.536856	0.311	0.489	1.17069e-07	Mast cells
TTC39B	3.3235e-12	0.35849	0.303	0.17	1.21644e-07	Mast cells
RBPJ.4	3.35408e-12	-0.748771	0.338	0.489	1.22763e-07	Mast cells
PPP1CA.4	3.36435e-12	-0.379916	0.163	0.34	1.23139e-07	Mast cells
TAPBP.3	3.44739e-12	-0.469713	0.323	0.499	1.26178e-07	Mast cells
RARA	3.53268e-12	0.408747	0.409	0.27	1.293e-07	Mast cells
NDUFB1	3.57585e-12	0.504484	0.471	0.341	1.3088e-07	Mast cells
NUP214	3.64241e-12	-0.443431	0.145	0.314	1.33316e-07	Mast cells
WDR26.1	3.76567e-12	-0.50878	0.271	0.454	1.37827e-07	Mast cells
PCNX1.3	3.84201e-12	-0.786711	0.404	0.557	1.40621e-07	Mast cells
IFNGR2.3	4.0794e-12	0.264962	0.431	0.266	1.4931e-07	Mast cells
RPTOR.2	4.15227e-12	-0.453004	0.138	0.302	1.51977e-07	Mast cells
AKT3.3	4.1971e-12	-0.816244	0.426	0.565	1.53618e-07	Mast cells
NCKAP1L.3	4.45911e-12	-0.483776	0.188	0.359	1.63208e-07	Mast cells
BCAS3.2	4.68703e-12	-0.594896	0.233	0.412	1.7155e-07	Mast cells
PZP.1	4.78541e-12	0.339126	0.301	0.164	1.75151e-07	Mast cells
UHMK1.2	4.79046e-12	-0.423668	0.138	0.3	1.75336e-07	Mast cells
SAP18.2	4.85262e-12	0.39548	0.627	0.506	1.77611e-07	Mast cells
RPL3.4	5.46294e-12	0.259572	0.94	0.82	1.99949e-07	Mast cells
SMAD7.4	5.77754e-12	-0.589841	0.243	0.405	2.11464e-07	Mast cells
MDM4.1	6.17556e-12	-0.483263	0.231	0.405	2.26032e-07	Mast cells
CHD6.1	6.3766e-12	-0.501001	0.233	0.403	2.3339e-07	Mast cells
GALNT10.4	6.40992e-12	-0.551145	0.153	0.311	2.3461e-07	Mast cells
TNKS2	6.46221e-12	-0.428889	0.193	0.366	2.36523e-07	Mast cells
PACS1.3	6.78695e-12	-0.697904	0.306	0.48	2.48409e-07	Mast cells
PAM.1	6.85324e-12	-0.698117	0.213	0.379	2.50836e-07	Mast cells
C6orf62.1	6.87358e-12	-0.410224	0.231	0.409	2.5158e-07	Mast cells
AGPS	7.19816e-12	0.366687	0.376	0.237	2.6346e-07	Mast cells
AGO2.2	8.10505e-12	-0.576172	0.338	0.494	2.96653e-07	Mast cells
PTEN.2	8.13149e-12	-0.547546	0.281	0.451	2.97621e-07	Mast cells
ESYT2.3	8.34011e-12	-0.699951	0.461	0.609	3.05257e-07	Mast cells
EIF3A.1	8.49561e-12	-0.550733	0.431	0.581	3.10948e-07	Mast cells
CTBP2.4	8.77858e-12	0.457387	0.456	0.311	3.21305e-07	Mast cells
CD69.3	9.32182e-12	0.598706	0.692	0.559	3.41188e-07	Mast cells
PDLIM5.3	9.77174e-12	0.525491	0.464	0.321	3.57655e-07	Mast cells
PLK3	1.04517e-11	0.36961	0.381	0.246	3.82543e-07	Mast cells
LRMP.2	1.08401e-11	-0.545666	0.148	0.31	3.96759e-07	Mast cells
CITED2.2	1.08516e-11	-0.564736	0.18	0.342	3.97178e-07	Mast cells
RASSF2.1	1.19132e-11	0.366809	0.348	0.215	4.36033e-07	Mast cells
SELENOH	1.21149e-11	0.433736	0.424	0.298	4.43417e-07	Mast cells
MAP4K5.1	1.32851e-11	0.381022	0.494	0.346	4.86249e-07	Mast cells
CSTB.2	1.32874e-11	0.338783	0.514	0.384	4.86332e-07	Mast cells
SRSF2.3	1.34406e-11	-0.547647	0.459	0.606	4.9194e-07	Mast cells
KRT10.2	1.39084e-11	0.419522	0.449	0.322	5.09063e-07	Mast cells
DSE.3	1.42807e-11	-0.879761	0.153	0.301	5.22687e-07	Mast cells
SMURF1.1	1.56862e-11	0.447716	0.436	0.297	5.74132e-07	Mast cells
CHD1.2	2.02566e-11	-0.529976	0.521	0.649	7.41413e-07	Mast cells
KLHL24.2	2.08248e-11	-0.46947	0.218	0.391	7.62208e-07	Mast cells
ANKRD44.3	2.08752e-11	-0.559177	0.531	0.678	7.64054e-07	Mast cells
UQCRH	2.11315e-11	0.428125	0.566	0.44	7.73435e-07	Mast cells
LPXN.2	2.11815e-11	-0.668835	0.288	0.449	7.75263e-07	Mast cells
CHCHD10.1	2.14734e-11	0.44501	0.348	0.225	7.85948e-07	Mast cells
KAT6A.3	2.16326e-11	-0.629452	0.491	0.621	7.91773e-07	Mast cells
ARID5A	2.34908e-11	-0.440486	0.195	0.363	8.59785e-07	Mast cells
DDT	2.38879e-11	0.411724	0.386	0.26	8.7432e-07	Mast cells
WAS	2.44313e-11	-0.404983	0.16	0.32	8.94209e-07	Mast cells
XRN1.2	2.54882e-11	-0.541549	0.341	0.512	9.32895e-07	Mast cells
OGDH.2	2.79556e-11	-0.396666	0.228	0.395	1.0232e-06	Mast cells
SGMS1.1	2.83788e-11	-0.498447	0.183	0.347	1.03869e-06	Mast cells
RB1CC1.2	2.88696e-11	-0.515983	0.306	0.482	1.05665e-06	Mast cells
NAA50.2	2.89526e-11	-0.553162	0.258	0.42	1.05969e-06	Mast cells
FBXL20.2	3.14235e-11	-0.483742	0.17	0.338	1.15013e-06	Mast cells
MORF4L1	3.16998e-11	0.379848	0.739	0.669	1.16024e-06	Mast cells
WIPF2.1	3.29856e-11	0.436056	0.436	0.308	1.20731e-06	Mast cells
CPD.3	3.323e-11	-0.738367	0.206	0.362	1.21625e-06	Mast cells
SEC62	3.44405e-11	0.410422	0.649	0.53	1.26056e-06	Mast cells
COX5B.1	3.50494e-11	0.464094	0.539	0.417	1.28284e-06	Mast cells
NUFIP2.1	3.56242e-11	-0.520773	0.449	0.609	1.30388e-06	Mast cells
DYNC1H1.3	3.71582e-11	-0.520801	0.391	0.567	1.36003e-06	Mast cells
GTDC1.2	3.81977e-11	-0.585036	0.208	0.37	1.39807e-06	Mast cells
RAB5IF.3	4.04669e-11	-0.344773	0.15	0.31	1.48113e-06	Mast cells
AHI1.2	4.52485e-11	0.372762	0.456	0.318	1.65614e-06	Mast cells
TP53BP2.2	5.12658e-11	0.450046	0.511	0.383	1.87638e-06	Mast cells
NAA38	5.33634e-11	0.492649	0.376	0.257	1.95315e-06	Mast cells
GSK3B.2	5.47521e-11	-0.527833	0.313	0.476	2.00398e-06	Mast cells
IRF1.3	5.54532e-11	-0.626919	0.469	0.597	2.02964e-06	Mast cells
MAN1A2.2	6.30368e-11	-0.52746	0.233	0.399	2.30721e-06	Mast cells
ANKHD1.2	6.6068e-11	-0.528086	0.511	0.64	2.41816e-06	Mast cells
PSMB8.3	6.85318e-11	-0.347442	0.158	0.313	2.50833e-06	Mast cells
MTCH1.2	6.86119e-11	-0.42601	0.218	0.384	2.51126e-06	Mast cells
ATP5MG.2	7.12277e-11	0.365035	0.724	0.597	2.60701e-06	Mast cells
FAM177A1.3	7.43351e-11	-0.687684	0.353	0.496	2.72074e-06	Mast cells
ZFYVE16.3	7.93015e-11	-0.642699	0.17	0.32	2.90252e-06	Mast cells
MYO5A.1	8.15058e-11	-0.595085	0.271	0.427	2.98319e-06	Mast cells
DNM2.1	8.34344e-11	-0.536468	0.291	0.457	3.05378e-06	Mast cells
ITCH.2	8.55644e-11	-0.532366	0.361	0.508	3.13174e-06	Mast cells
LAX1	9.12923e-11	0.29683	0.318	0.191	3.34139e-06	Mast cells
REL.4	9.42932e-11	0.426086	0.792	0.711	3.45123e-06	Mast cells
KMT2A.2	1.0086e-10	-0.522021	0.296	0.455	3.69158e-06	Mast cells
NOL7	1.03713e-10	0.36876	0.469	0.349	3.796e-06	Mast cells
RPS16.3	1.049e-10	0.305413	0.915	0.822	3.83945e-06	Mast cells
TSPAN14.4	1.07064e-10	-0.392504	0.16	0.318	3.91863e-06	Mast cells
MED15.2	1.07211e-10	-0.448135	0.216	0.37	3.92402e-06	Mast cells
GSN.2	1.09398e-10	0.484806	0.346	0.215	4.00409e-06	Mast cells
NDUFB4	1.14246e-10	0.400135	0.471	0.358	4.18152e-06	Mast cells
CDKN1B.3	1.2166e-10	-0.378003	0.163	0.318	4.45289e-06	Mast cells
RPS10.5	1.22201e-10	0.332235	0.774	0.645	4.47266e-06	Mast cells
KLF3.1	1.24313e-10	-0.566236	0.246	0.391	4.54997e-06	Mast cells
RANBP9.2	1.47624e-10	-0.544961	0.248	0.408	5.40317e-06	Mast cells
PUM2.2	1.48009e-10	-0.46997	0.401	0.553	5.41727e-06	Mast cells
SMC1A	1.60018e-10	-0.343154	0.163	0.325	5.85682e-06	Mast cells
TBC1D15.1	1.65174e-10	-0.395193	0.226	0.389	6.04553e-06	Mast cells
DBI.3	1.65291e-10	0.493174	0.561	0.446	6.04981e-06	Mast cells
BORCS5.3	1.78141e-10	-0.475694	0.243	0.4	6.52014e-06	Mast cells
TRIR.2	1.96516e-10	0.374164	0.617	0.505	7.1927e-06	Mast cells
ACSL3.4	2.02587e-10	-0.688907	0.288	0.435	7.41489e-06	Mast cells
USP34.1	2.08611e-10	-0.51518	0.494	0.635	7.63537e-06	Mast cells
KLF4.2	2.08668e-10	0.336004	0.341	0.204	7.63745e-06	Mast cells
MLLT6.4	2.18177e-10	-0.370108	0.168	0.323	7.9855e-06	Mast cells
NSMCE2.1	2.27053e-10	-0.532832	0.228	0.389	8.31035e-06	Mast cells
UBC	2.41912e-10	-0.449792	0.789	0.821	8.85423e-06	Mast cells
XPO1	2.46061e-10	-0.453987	0.206	0.363	9.00607e-06	Mast cells
CCDC93.1	2.50289e-10	-0.438684	0.168	0.32	9.16081e-06	Mast cells
NDUFC1	2.50357e-10	0.400297	0.341	0.226	9.16333e-06	Mast cells
NFE2L2.5	2.59289e-10	0.355098	0.762	0.651	9.49023e-06	Mast cells
STK24.2	2.76259e-10	-0.526354	0.301	0.459	1.01114e-05	Mast cells
PRKD3	3.12264e-10	0.47273	0.368	0.248	1.14292e-05	Mast cells
FOXP1.4	3.12298e-10	0.256097	0.842	0.73	1.14304e-05	Mast cells
FUBP1.2	3.4074e-10	-0.426	0.301	0.468	1.24714e-05	Mast cells
TLK2.2	3.47779e-10	-0.452559	0.258	0.412	1.27291e-05	Mast cells
SSBP2.3	3.72078e-10	0.285231	0.536	0.375	1.36184e-05	Mast cells
NT5C2.3	3.7737e-10	-0.451965	0.203	0.361	1.38121e-05	Mast cells
ROMO1.1	4.28363e-10	0.415331	0.406	0.293	1.56785e-05	Mast cells
PIK3CA	4.39374e-10	0.319661	0.419	0.285	1.60815e-05	Mast cells
MAPRE1	4.41441e-10	0.394488	0.471	0.359	1.61572e-05	Mast cells
ZFP36.3	4.46001e-10	0.255021	0.835	0.721	1.63241e-05	Mast cells
GALM.3	4.57005e-10	-0.513724	0.198	0.351	1.67268e-05	Mast cells
CREBBP.1	4.66777e-10	-0.466118	0.429	0.577	1.70845e-05	Mast cells
ARHGAP15.3	4.74746e-10	-0.646073	0.704	0.764	1.73762e-05	Mast cells
NR1D2.2	4.89855e-10	-0.385652	0.226	0.385	1.79292e-05	Mast cells
PPP1R12A.2	5.07526e-10	-0.477765	0.496	0.634	1.8576e-05	Mast cells
GYPC.1	5.08914e-10	-0.429517	0.213	0.374	1.86268e-05	Mast cells
RFC1.2	5.18254e-10	-0.467338	0.163	0.305	1.89686e-05	Mast cells
SUCLG2.1	5.2158e-10	-0.39097	0.206	0.364	1.90904e-05	Mast cells
SND1	5.27897e-10	-0.547047	0.353	0.507	1.93216e-05	Mast cells
SERPINB6.1	5.29208e-10	0.305208	0.371	0.251	1.93695e-05	Mast cells
MBD5.2	5.37766e-10	-0.617761	0.243	0.395	1.96828e-05	Mast cells
EPB41L2.2	5.72395e-10	0.255783	0.393	0.251	2.09502e-05	Mast cells
EVI2B.2	5.92751e-10	-0.475825	0.256	0.407	2.16953e-05	Mast cells
TFRC.1	6.41655e-10	-0.650473	0.165	0.309	2.34852e-05	Mast cells
ACTR2.3	6.92902e-10	-0.500593	0.544	0.647	2.53609e-05	Mast cells
INSIG1.3	7.11088e-10	-0.672086	0.223	0.369	2.60265e-05	Mast cells
RSRP1.3	7.80568e-10	-0.451605	0.521	0.649	2.85696e-05	Mast cells
RAB18.3	8.08453e-10	-0.386536	0.185	0.34	2.95902e-05	Mast cells
EPC2.2	8.84057e-10	-0.488043	0.298	0.456	3.23574e-05	Mast cells
BRD2.1	8.93634e-10	-0.500839	0.446	0.584	3.27079e-05	Mast cells
LSM14A.3	9.03635e-10	-0.522711	0.348	0.498	3.30739e-05	Mast cells
ZNF407.1	9.122e-10	-0.502301	0.246	0.393	3.33874e-05	Mast cells
MICOS10.2	9.12519e-10	0.455761	0.466	0.355	3.33991e-05	Mast cells
MEF2A.5	9.14496e-10	-0.710151	0.286	0.427	3.34715e-05	Mast cells
ATP9B.1	9.32625e-10	-0.489878	0.281	0.43	3.4135e-05	Mast cells
OTULIN.3	9.44349e-10	-0.539893	0.206	0.349	3.45641e-05	Mast cells
MAPK14.2	9.93486e-10	-0.41164	0.183	0.332	3.63626e-05	Mast cells
LDHA.5	1.08529e-09	-0.502745	0.393	0.53	3.97227e-05	Mast cells
LITAF.4	1.12263e-09	-0.638708	0.596	0.68	4.10892e-05	Mast cells
HSPA8.2	1.12742e-09	-0.435284	0.632	0.728	4.12648e-05	Mast cells
OXNAD1.4	1.14259e-09	-0.546757	0.175	0.313	4.182e-05	Mast cells
ABR.3	1.15361e-09	-0.626232	0.233	0.374	4.22233e-05	Mast cells
TNRC6C.4	1.2223e-09	-0.517717	0.251	0.395	4.47376e-05	Mast cells
CALR.2	1.29187e-09	-0.475734	0.449	0.575	4.72839e-05	Mast cells
LINC01004.1	1.31961e-09	-0.399375	0.246	0.405	4.82989e-05	Mast cells
CTNNA1.4	1.33997e-09	0.28103	0.439	0.301	4.90441e-05	Mast cells
PPP3CC.3	1.35108e-09	-0.577276	0.303	0.446	4.9451e-05	Mast cells
TRA2A.1	1.43038e-09	-0.45336	0.501	0.626	5.23533e-05	Mast cells
SEC14L1.1	1.44115e-09	-0.450243	0.19	0.338	5.27475e-05	Mast cells
DIP2A.4	1.47311e-09	-0.501456	0.218	0.36	5.39174e-05	Mast cells
SKP1.1	1.52141e-09	0.340079	0.727	0.649	5.56852e-05	Mast cells
YWHAB.3	1.53425e-09	-0.442578	0.471	0.594	5.61551e-05	Mast cells
AATF.3	1.55439e-09	-0.369201	0.163	0.308	5.68922e-05	Mast cells
AL390957.1.1	1.56381e-09	0.463497	0.323	0.205	5.72371e-05	Mast cells
EID1.3	1.634e-09	0.350856	0.511	0.397	5.98061e-05	Mast cells
CRIP1.4	1.75466e-09	-0.769301	0.426	0.555	6.42223e-05	Mast cells
CREBRF	2.0268e-09	-0.44709	0.308	0.461	7.4183e-05	Mast cells
BTD.1	2.03307e-09	0.748256	0.368	0.265	7.44124e-05	Mast cells
SNHG25	2.20139e-09	-0.305473	0.19	0.351	8.0573e-05	Mast cells
CLEC16A.1	2.22706e-09	0.394745	0.353	0.24	8.15126e-05	Mast cells
LRCH1	2.22873e-09	0.319635	0.449	0.315	8.15737e-05	Mast cells
UBE3C	2.23925e-09	-0.437293	0.175	0.317	8.19587e-05	Mast cells
FAM126A	2.25084e-09	-0.409517	0.16	0.307	8.23831e-05	Mast cells
GIGYF2.1	2.26916e-09	-0.389045	0.173	0.319	8.30535e-05	Mast cells
SMURF2.1	2.28786e-09	-0.521029	0.331	0.48	8.3738e-05	Mast cells
SPTAN1.3	2.29653e-09	-0.453225	0.328	0.489	8.40554e-05	Mast cells
UBALD2	2.31679e-09	-0.307595	0.195	0.347	8.47969e-05	Mast cells
BIRC2.1	2.64616e-09	-0.338775	0.238	0.391	9.68523e-05	Mast cells
SAR1A.1	2.72247e-09	-0.374571	0.208	0.356	9.96453e-05	Mast cells
VTI1A.1	2.88636e-09	-0.581164	0.361	0.498	0.000105644	Mast cells
SSR1.1	3.02521e-09	-0.37113	0.163	0.302	0.000110726	Mast cells
VPS4B.2	3.14231e-09	-0.368591	0.236	0.394	0.000115012	Mast cells
HS2ST1	3.28033e-09	0.298572	0.316	0.196	0.000120063	Mast cells
UQCRQ.1	3.57418e-09	0.349815	0.461	0.35	0.000130819	Mast cells
FBRSL1	3.59582e-09	0.36265	0.303	0.201	0.00013161	Mast cells
AP2M1.1	3.63621e-09	0.339606	0.391	0.283	0.000133089	Mast cells
RAPGEF6.3	3.74183e-09	-0.458444	0.341	0.489	0.000136955	Mast cells
BBX.1	3.81789e-09	-0.528455	0.353	0.493	0.000139739	Mast cells
ADAR.2	3.83037e-09	-0.29436	0.243	0.401	0.000140195	Mast cells
TOX.2	3.87771e-09	-0.894283	0.195	0.322	0.000141928	Mast cells
PSMA5.1	4.12851e-09	-0.341665	0.163	0.305	0.000151108	Mast cells
EDF1.1	4.24589e-09	0.307338	0.596	0.487	0.000155404	Mast cells
FUNDC2	4.26624e-09	0.393923	0.311	0.208	0.000156149	Mast cells
NFATC3.3	4.37079e-09	-0.528566	0.236	0.374	0.000159975	Mast cells
APRT.2	4.37906e-09	-0.305682	0.236	0.387	0.000160278	Mast cells
PPHLN1.3	4.93626e-09	-0.42325	0.226	0.376	0.000180672	Mast cells
MAPK1IP1L.1	5.27582e-09	-0.377727	0.263	0.409	0.0001931	Mast cells
INPP4B.4	5.47468e-09	-1.00188	0.18	0.306	0.000200379	Mast cells
ANXA7	5.80307e-09	0.377167	0.416	0.304	0.000212398	Mast cells
SRSF7.3	5.88551e-09	-0.574993	0.589	0.689	0.000215416	Mast cells
FBXL17.3	6.13629e-09	-0.572667	0.286	0.431	0.000224594	Mast cells
IFNGR1.3	6.21851e-09	-0.55836	0.338	0.462	0.000227604	Mast cells
ATP6V0E1.1	6.25144e-09	0.345853	0.579	0.482	0.000228809	Mast cells
AKIRIN2	6.39317e-09	-0.41112	0.223	0.358	0.000233996	Mast cells
ZFAND6.2	6.49184e-09	-0.463892	0.373	0.514	0.000237608	Mast cells
ERBIN.2	6.51149e-09	-0.473423	0.434	0.577	0.000238327	Mast cells
TMEM258	6.53535e-09	0.400116	0.484	0.38	0.0002392	Mast cells
SRSF11.3	6.70758e-09	-0.46421	0.544	0.643	0.000245504	Mast cells
MRPL33	6.94281e-09	0.363369	0.409	0.3	0.000254114	Mast cells
ATP5ME.1	7.05262e-09	0.393969	0.571	0.469	0.000258133	Mast cells
SETD2.3	7.0647e-09	-0.527548	0.411	0.55	0.000258575	Mast cells
PYURF	7.44089e-09	0.381702	0.318	0.213	0.000272344	Mast cells
NEDD8.1	7.59733e-09	0.332894	0.461	0.357	0.00027807	Mast cells
ZZEF1.1	8.78491e-09	-0.351077	0.198	0.343	0.000321536	Mast cells
RNGTT.1	8.85983e-09	-0.482495	0.231	0.368	0.000324279	Mast cells
CORO7.3	9.10368e-09	-0.389787	0.203	0.341	0.000333204	Mast cells
NBEAL1	9.23646e-09	0.3857	0.373	0.26	0.000338064	Mast cells
JOSD1.2	9.35241e-09	-0.46441	0.333	0.462	0.000342307	Mast cells
CHST11.2	9.64546e-09	-0.564879	0.576	0.692	0.000353034	Mast cells
ITFG1.1	9.88856e-09	-0.472121	0.226	0.367	0.000361931	Mast cells
PRDM2.3	1.00803e-08	-0.487787	0.471	0.59	0.00036895	Mast cells
EXOC4	1.17945e-08	-0.56963	0.409	0.537	0.000431692	Mast cells
ATP6AP2.2	1.18531e-08	-0.313241	0.216	0.357	0.000433837	Mast cells
WASHC4.4	1.1974e-08	-0.389103	0.178	0.311	0.000438261	Mast cells
MGAT5.4	1.20325e-08	-0.651069	0.278	0.413	0.000440403	Mast cells
RELL1.2	1.21377e-08	-0.317322	0.193	0.339	0.000444253	Mast cells
HMGCS1	1.2826e-08	0.349992	0.398	0.286	0.000469443	Mast cells
SLC12A2.3	1.30252e-08	-0.546763	0.17	0.302	0.000476734	Mast cells
PKN2	1.30562e-08	-0.387449	0.291	0.44	0.00047787	Mast cells
SNHG6.2	1.41287e-08	0.340321	0.664	0.559	0.000517125	Mast cells
MAP1LC3B	1.42838e-08	-0.3842	0.436	0.558	0.000522802	Mast cells
CD48.4	1.47398e-08	-0.47374	0.368	0.487	0.00053949	Mast cells
HM13	1.55381e-08	-0.372695	0.173	0.314	0.00056871	Mast cells
PIK3AP1.2	1.58356e-08	-0.62355	0.206	0.329	0.000579599	Mast cells
PSME4.4	1.64727e-08	-0.571264	0.451	0.57	0.000602918	Mast cells
SMARCA5.1	1.69181e-08	-0.360125	0.343	0.49	0.000619218	Mast cells
MRPL41	1.82789e-08	0.381753	0.306	0.21	0.000669027	Mast cells
CCNT1.1	1.85906e-08	-0.380753	0.168	0.303	0.000680434	Mast cells
EIF1B	1.90793e-08	0.30021	0.469	0.354	0.000698321	Mast cells
COX6A1.1	1.96381e-08	0.341041	0.564	0.462	0.000718773	Mast cells
TMSB10.4	2.00918e-08	-0.427352	0.92	0.881	0.000735381	Mast cells
TANK.3	2.06085e-08	-0.598189	0.439	0.55	0.00075429	Mast cells
TEX14.4	2.07576e-08	-1.04179	0.211	0.329	0.000759747	Mast cells
RASGEF1B.4	2.07745e-08	0.263488	0.634	0.495	0.000760369	Mast cells
TTC14.2	2.11301e-08	-0.312764	0.175	0.311	0.000773383	Mast cells
ATP5F1D	2.16491e-08	0.401703	0.474	0.379	0.000792378	Mast cells
STRN	2.54928e-08	-0.344865	0.165	0.3	0.000933061	Mast cells
TPM3.4	2.62768e-08	-0.412426	0.649	0.725	0.000961757	Mast cells
TMBIM4.2	2.68069e-08	0.377834	0.481	0.377	0.000981158	Mast cells
NFKB2.2	2.79339e-08	0.301766	0.388	0.28	0.00102241	Mast cells
FMN1.2	2.84898e-08	-0.643451	0.318	0.181	0.00104276	Mast cells
SLC38A2.3	2.87964e-08	-0.485209	0.531	0.635	0.00105398	Mast cells
ANKRD17.1	3.34158e-08	-0.507033	0.396	0.528	0.00122305	Mast cells
PRNP.3	3.57556e-08	0.385998	0.491	0.388	0.00130869	Mast cells
BICRAL.1	3.57639e-08	-0.416638	0.271	0.41	0.00130899	Mast cells
GATAD2B.3	3.65002e-08	-0.514231	0.333	0.467	0.00133594	Mast cells
OAT	3.66165e-08	-0.375137	0.19	0.326	0.0013402	Mast cells
NIN.2	3.68702e-08	-0.429565	0.248	0.384	0.00134949	Mast cells
CMTM7.2	3.70452e-08	0.308311	0.381	0.264	0.00135589	Mast cells
SMG6.2	3.73585e-08	-0.488493	0.243	0.372	0.00136736	Mast cells
RNASEK.3	3.7979e-08	0.340967	0.664	0.566	0.00139007	Mast cells
SLC7A5.2	3.90628e-08	-0.481009	0.318	0.445	0.00142974	Mast cells
BTAF1.1	4.10129e-08	-0.436483	0.291	0.424	0.00150111	Mast cells
YES1.4	4.42023e-08	-0.689638	0.238	0.357	0.00161785	Mast cells
EIF4G2	4.69049e-08	-0.374413	0.549	0.648	0.00171676	Mast cells
FAM172A.2	4.69104e-08	-0.52721	0.416	0.531	0.00171697	Mast cells
AP1G1.1	4.86223e-08	-0.361728	0.261	0.406	0.00177962	Mast cells
KLF7.2	4.88333e-08	0.371612	0.301	0.195	0.00178735	Mast cells
ARPC4.4	4.9599e-08	-0.354962	0.248	0.385	0.00181537	Mast cells
PTBP1	5.07749e-08	-0.29953	0.19	0.327	0.00185841	Mast cells
TMEM123	5.10828e-08	-0.485596	0.308	0.437	0.00186968	Mast cells
ZNF800.1	5.23862e-08	-0.340949	0.211	0.346	0.00191739	Mast cells
AMD1.1	5.48664e-08	-0.409112	0.429	0.574	0.00200816	Mast cells
ERICH1	5.51879e-08	-0.327814	0.168	0.305	0.00201993	Mast cells
CCAR1	5.62951e-08	-0.378277	0.201	0.334	0.00206046	Mast cells
C9orf72.2	5.72381e-08	-0.577841	0.193	0.309	0.00209497	Mast cells
NDUFA13.1	5.92992e-08	0.307498	0.576	0.478	0.00217041	Mast cells
HOOK3	6.02794e-08	0.471955	0.501	0.404	0.00220628	Mast cells
SLTM.3	6.03006e-08	-0.399281	0.446	0.568	0.00220706	Mast cells
DTNBP1	6.15971e-08	0.283734	0.313	0.209	0.00225451	Mast cells
NDUFA11	6.2159e-08	0.333408	0.419	0.323	0.00227508	Mast cells
CRY1.4	6.3213e-08	-0.598064	0.353	0.475	0.00231366	Mast cells
UBR2.3	6.3578e-08	-0.485363	0.303	0.431	0.00232702	Mast cells
RNF38.4	6.36565e-08	-0.491503	0.323	0.464	0.00232989	Mast cells
USP15.2	6.385e-08	-0.413541	0.581	0.696	0.00233697	Mast cells
SNU13.3	6.66448e-08	0.431386	0.506	0.419	0.00243926	Mast cells
SBDS.1	6.69431e-08	0.394536	0.461	0.368	0.00245018	Mast cells
HMGB2.3	7.21742e-08	-0.379015	0.261	0.391	0.00264165	Mast cells
NDUFB2.1	7.59362e-08	0.336994	0.544	0.444	0.00277934	Mast cells
REPS1.1	7.66911e-08	0.381	0.386	0.287	0.00280697	Mast cells
R3HDM2	8.08383e-08	-0.393518	0.321	0.463	0.00295876	Mast cells
VAMP8.3	8.17907e-08	0.31158	0.471	0.36	0.00299362	Mast cells
A2M.3	8.31409e-08	0.266112	0.514	0.375	0.00304304	Mast cells
POLR2B	8.6217e-08	-0.292764	0.175	0.31	0.00315563	Mast cells
SRP54.1	8.75911e-08	-0.37603	0.221	0.354	0.00320592	Mast cells
NOP53.3	9.46573e-08	0.372665	0.586	0.51	0.00346455	Mast cells
NDUFC2.1	9.50841e-08	0.329397	0.386	0.287	0.00348017	Mast cells
RBM33.2	9.70856e-08	-0.30829	0.308	0.454	0.00355343	Mast cells
LMBR1.3	1.01965e-07	-0.409823	0.198	0.326	0.00373201	Mast cells
DNAJB6.2	1.02751e-07	-0.527921	0.617	0.703	0.00376077	Mast cells
CYTH3	1.07246e-07	0.350401	0.328	0.223	0.00392532	Mast cells
TPR.2	1.16757e-07	-0.363084	0.353	0.489	0.00427344	Mast cells
KBTBD2.1	1.17566e-07	-0.310767	0.206	0.338	0.00430305	Mast cells
FEM1C	1.20548e-07	0.315842	0.308	0.21	0.00441219	Mast cells
CTNNB1.3	1.22045e-07	-0.563892	0.469	0.57	0.00446697	Mast cells
PPP1R15B.2	1.32627e-07	0.277883	0.436	0.328	0.00485428	Mast cells
VCL.3	1.32931e-07	0.356096	0.411	0.306	0.00486541	Mast cells
FAM102B.3	1.34087e-07	-0.410453	0.278	0.415	0.00490771	Mast cells
CCNY.1	1.37836e-07	-0.452362	0.406	0.532	0.00504494	Mast cells
WDR82.1	1.38458e-07	-0.271825	0.198	0.333	0.00506771	Mast cells
TRAPPC9	1.51559e-07	-0.468761	0.251	0.383	0.0055472	Mast cells
SNRNP200.2	1.60818e-07	-0.292557	0.201	0.332	0.0058861	Mast cells
FRYL.1	1.71621e-07	-0.414894	0.371	0.507	0.0062815	Mast cells
RAB8B.4	1.71704e-07	-0.620294	0.561	0.64	0.00628456	Mast cells
ACTR3.2	1.78892e-07	-0.492876	0.539	0.617	0.00654761	Mast cells
CHCHD2.1	1.79976e-07	0.305163	0.674	0.586	0.0065873	Mast cells
TMEM219.1	1.81293e-07	0.337136	0.313	0.215	0.00663551	Mast cells
NF1	1.86439e-07	-0.348066	0.241	0.375	0.00682384	Mast cells
RAB11FIP1.2	1.97143e-07	-0.46146	0.251	0.38	0.00721565	Mast cells
COX7A2.1	2.0026e-07	0.318682	0.579	0.484	0.0073297	Mast cells
ATP13A3.5	2.1153e-07	-1.05769	0.291	0.39	0.00774221	Mast cells
ARHGEF3.4	2.14151e-07	-0.453957	0.288	0.419	0.00783814	Mast cells
SIRT1	2.21811e-07	-0.365401	0.238	0.368	0.0081185	Mast cells
NDUFS5.2	2.23754e-07	0.300759	0.524	0.436	0.00818961	Mast cells
RAB3GAP1.3	2.24032e-07	0.284619	0.376	0.269	0.0081998	Mast cells
EEF1D.3	2.27058e-07	0.279844	0.759	0.685	0.00831056	Mast cells
EWSR1.1	2.3285e-07	-0.278789	0.276	0.42	0.00852255	Mast cells
ATXN1.5	2.43469e-07	-0.60248	0.607	0.682	0.0089112	Mast cells
RASA1.1	2.50672e-07	-0.437352	0.316	0.452	0.00917486	Mast cells
MT-ATP6.1	2.54967e-07	0.254015	0.97	0.939	0.00933204	Mast cells
POLR2A.3	2.64216e-07	-0.474081	0.474	0.593	0.00967057	Mast cells
EVI2A.2	2.82994e-07	-0.335624	0.193	0.322	0.0103579	Mast cells
ASXL1.2	2.84157e-07	-0.435022	0.326	0.454	0.0104004	Mast cells
COPB1.2	2.89157e-07	-0.358242	0.278	0.409	0.0105834	Mast cells
GNS.1	2.89739e-07	0.385327	0.323	0.228	0.0106047	Mast cells
TMEM50A.2	2.91305e-07	-0.332461	0.296	0.426	0.0106621	Mast cells
WAPL	3.08745e-07	-0.336103	0.283	0.413	0.0113004	Mast cells
PLXDC2.5	3.13277e-07	-0.292451	0.456	0.289	0.0114663	Mast cells
ARID4B.2	3.19571e-07	-0.464258	0.682	0.74	0.0116966	Mast cells
BPTF.2	3.21133e-07	-0.452669	0.479	0.597	0.0117538	Mast cells
PNISR.2	3.21818e-07	-0.36352	0.454	0.582	0.0117789	Mast cells
KIF1B.4	3.25394e-07	-0.524475	0.241	0.355	0.0119097	Mast cells
HTT	3.274e-07	-0.363699	0.231	0.359	0.0119832	Mast cells
GNAI2.3	3.42436e-07	-0.392425	0.489	0.589	0.0125335	Mast cells
SURF4.3	3.50458e-07	-0.266397	0.211	0.342	0.0128271	Mast cells
ITGAV.1	3.61412e-07	0.327819	0.358	0.252	0.013228	Mast cells
PRPF4B.2	3.68811e-07	-0.418735	0.419	0.54	0.0134988	Mast cells
TAOK1	3.85676e-07	-0.433226	0.271	0.397	0.0141161	Mast cells
MGST3.1	3.89228e-07	0.293789	0.393	0.292	0.0142461	Mast cells
POLK	3.95123e-07	0.310511	0.308	0.211	0.0144619	Mast cells
CNOT1.1	3.95362e-07	-0.354951	0.343	0.486	0.0144707	Mast cells
GAK	3.96405e-07	-0.312894	0.183	0.305	0.0145088	Mast cells
BID.4	3.96864e-07	-0.607864	0.208	0.315	0.0145256	Mast cells
ITPR1.2	3.97852e-07	0.383861	0.526	0.426	0.0145618	Mast cells
ATP5PF.1	4.21289e-07	0.281366	0.439	0.35	0.0154196	Mast cells
RNF169.3	4.31359e-07	-0.353372	0.19	0.312	0.0157882	Mast cells
NUB1.2	4.73515e-07	-0.297825	0.193	0.315	0.0173311	Mast cells
RNF138.1	4.84059e-07	-0.361448	0.213	0.341	0.017717	Mast cells
PFDN2	4.92298e-07	0.273582	0.376	0.279	0.0180186	Mast cells
MAPKAPK2.2	4.94083e-07	-0.389177	0.298	0.422	0.0180839	Mast cells
ITPR2.4	5.10613e-07	-0.5243	0.411	0.529	0.0186889	Mast cells
CNBP.1	5.15047e-07	0.263777	0.619	0.528	0.0188512	Mast cells
BIRC6.2	5.1608e-07	-0.411108	0.559	0.649	0.018889	Mast cells
MBNL2.1	5.16284e-07	-0.456908	0.286	0.406	0.0188965	Mast cells
SLC25A26.2	5.25911e-07	-0.404958	0.236	0.353	0.0192489	Mast cells
XYLT1.4	5.39367e-07	-0.387177	0.326	0.452	0.0197414	Mast cells
RBM3	5.82636e-07	-0.363723	0.441	0.547	0.0213251	Mast cells
PSMA1.1	5.96128e-07	-0.343818	0.288	0.416	0.0218189	Mast cells
CD164.2	6.06474e-07	-0.352369	0.388	0.505	0.0221976	Mast cells
DDX5.3	6.21129e-07	-0.253215	0.88	0.905	0.0227339	Mast cells
DHX9.2	6.77142e-07	-0.427936	0.333	0.457	0.0247841	Mast cells
KLF13.3	6.84267e-07	-0.432305	0.323	0.445	0.0250449	Mast cells
TRMT112.1	7.04608e-07	0.316775	0.424	0.337	0.0257894	Mast cells
KPNB1.1	7.33545e-07	-0.306248	0.288	0.419	0.0268485	Mast cells
ANAPC5.2	7.58683e-07	-0.298873	0.201	0.324	0.0277686	Mast cells
MOB4.2	7.92947e-07	-0.281873	0.198	0.323	0.0290226	Mast cells
HERPUD1.4	8.23463e-07	-0.469257	0.393	0.507	0.0301396	Mast cells
AGPAT4.3	8.36559e-07	-0.646931	0.278	0.386	0.0306189	Mast cells
CCDC97.2	8.39082e-07	-0.487964	0.188	0.3	0.0307112	Mast cells
CDK8	9.05376e-07	0.356268	0.311	0.216	0.0331377	Mast cells
SPG7	9.25857e-07	-0.293257	0.18	0.3	0.0338873	Mast cells
PA2G4.3	9.35035e-07	0.305422	0.474	0.388	0.0342232	Mast cells
LDLR	9.69398e-07	0.30635	0.351	0.254	0.0354809	Mast cells
CDK12	9.98839e-07	-0.306103	0.241	0.368	0.0365585	Mast cells
PPM1B.2	1.03758e-06	-0.357072	0.311	0.437	0.0379765	Mast cells
SPIDR.1	1.05627e-06	-0.443455	0.356	0.484	0.0386607	Mast cells
RAB10.4	1.06135e-06	-0.418944	0.406	0.516	0.0388463	Mast cells
KIAA2026.1	1.09401e-06	-0.371243	0.238	0.363	0.040042	Mast cells
TAX1BP1.1	1.1598e-06	-0.346187	0.456	0.564	0.0424499	Mast cells
FGFR1OP2.2	1.1668e-06	-0.299018	0.236	0.358	0.042706	Mast cells
WAC.1	1.18596e-06	-0.390967	0.546	0.655	0.0434075	Mast cells
BDP1	1.26664e-06	-0.373164	0.301	0.422	0.0463603	Mast cells
ATP5F1C	1.27778e-06	0.30432	0.409	0.321	0.046768	Mast cells
PHF21A.1	1.32342e-06	-0.348868	0.198	0.313	0.0484387	Mast cells
STIM1.3	1.35873e-06	-0.409957	0.266	0.383	0.0497309	Mast cells
EREG	0	4.31571	0.813	0.037	0	Monocytes
LYZ.2	0	3.60636	0.834	0.123	0	Monocytes
SERPINB2	0	3.46507	0.327	0.003	0	Monocytes
VCAN	0	3.08321	0.618	0.029	0	Monocytes
KYNU.2	0	3.01248	0.876	0.126	0	Monocytes
S100A9	0	2.99915	0.721	0.06	0	Monocytes
CCL20	0	2.90903	0.379	0.022	0	Monocytes
FCN1	0	2.74942	0.69	0.018	0	Monocytes
IL1B.2	0	2.73643	0.931	0.157	0	Monocytes
RNF144B.1	0	2.58323	0.747	0.13	0	Monocytes
IFI30.2	0	2.46377	0.784	0.168	0	Monocytes
S100A8	0	2.30005	0.594	0.045	0	Monocytes
G0S2	0	2.2915	0.642	0.07	0	Monocytes
DMXL2.1	0	2.27551	0.69	0.114	0	Monocytes
OLR1.1	0	2.10132	0.661	0.085	0	Monocytes
NLRP3.2	0	2.09215	0.779	0.153	0	Monocytes
AQP9	0	2.04122	0.734	0.041	0	Monocytes
SERPINA1	0	1.80173	0.605	0.082	0	Monocytes
CD300E	0	1.69273	0.56	0.028	0	Monocytes
APOBEC3A	0	1.64174	0.455	0.024	0	Monocytes
SLC11A1	0	1.64081	0.631	0.065	0	Monocytes
AC020656.1	0	1.43996	0.452	0.038	0	Monocytes
LILRB2	0	1.3719	0.547	0.064	0	Monocytes
SMIM25	0	1.24818	0.468	0.028	0	Monocytes
CSTA	0	1.17697	0.503	0.031	0	Monocytes
FCAR	0	1.10481	0.448	0.031	0	Monocytes
CFP	0	0.961121	0.466	0.023	0	Monocytes
LILRA5	0	0.959664	0.45	0.021	0	Monocytes
LILRA1	0	0.532862	0.321	0.011	0	Monocytes
DENND5A.4	5.95832e-302	2.38678	0.839	0.242	2.1808e-297	Monocytes
ANPEP	8.63231e-302	1.41125	0.463	0.043	3.15951e-297	Monocytes
PLAUR.6	3.33917e-300	1.99411	0.915	0.258	1.22217e-295	Monocytes
BASP1.2	3.06716e-299	1.88721	0.739	0.144	1.12261e-294	Monocytes
THBS1	8.32107e-298	3.33697	0.629	0.11	3.0456e-293	Monocytes
HCK.2	1.25952e-292	1.82179	0.677	0.126	4.60996e-288	Monocytes
SLC2A6	8.56213e-286	0.728337	0.389	0.029	3.13383e-281	Monocytes
RIN2.2	8.94042e-286	1.89943	0.669	0.12	3.27228e-281	Monocytes
CHST15.1	3.56331e-284	1.47956	0.585	0.086	1.30421e-279	Monocytes
IRAK3.1	3.08372e-281	1.99956	0.747	0.169	1.12867e-276	Monocytes
MEFV	2.65914e-276	0.553066	0.319	0.016	9.73271e-272	Monocytes
SESTD1.1	7.80999e-276	1.96825	0.716	0.155	2.85854e-271	Monocytes
SLC24A4	1.8943e-275	0.65169	0.331	0.019	6.93331e-271	Monocytes
WARS	8.09482e-275	2.15245	0.668	0.141	2.96279e-270	Monocytes
EMILIN2.3	2.41181e-267	1.72951	0.763	0.184	8.82746e-263	Monocytes
SGMS2	2.19144e-266	1.38997	0.489	0.06	8.02088e-262	Monocytes
PTX3	1.18195e-260	1.13252	0.323	0.02	4.32606e-256	Monocytes
C5AR1.1	1.99931e-260	1.67257	0.75	0.164	7.31767e-256	Monocytes
CTSS.5	1.30724e-254	2.39124	0.881	0.426	4.78463e-250	Monocytes
EPB41L3.2	3.03694e-253	1.6572	0.724	0.156	1.11155e-248	Monocytes
TIMP1.3	1.7824e-252	3.12257	0.771	0.264	6.52377e-248	Monocytes
GK.1	8.59605e-251	1.87557	0.677	0.145	3.14624e-246	Monocytes
IL1RN	1.56235e-246	1.68443	0.448	0.053	5.71837e-242	Monocytes
TNFAIP6	3.06223e-246	1.15712	0.365	0.03	1.12081e-241	Monocytes
SOD2.6	1.05751e-243	2.3668	0.929	0.501	3.87058e-239	Monocytes
LIPN	4.65833e-243	0.662944	0.321	0.021	1.70499e-238	Monocytes
VAV2	1.51709e-240	1.25256	0.397	0.041	5.5527e-236	Monocytes
SLC7A7	3.97243e-240	0.848874	0.444	0.054	1.45395e-235	Monocytes
LST1.1	4.18105e-240	2.06864	0.65	0.149	1.53031e-235	Monocytes
FGD4.2	5.82639e-239	1.58656	0.734	0.174	2.13252e-234	Monocytes
ACSL1.5	2.91788e-238	1.97867	0.837	0.288	1.06797e-233	Monocytes
AIF1.2	3.4186e-238	1.77017	0.739	0.184	1.25124e-233	Monocytes
LILRA2	2.18648e-230	0.361696	0.308	0.021	8.00272e-226	Monocytes
SULF2	1.04236e-227	1.36327	0.516	0.083	3.81515e-223	Monocytes
NAMPT.3	1.28193e-227	1.66777	0.953	0.56	4.692e-223	Monocytes
RBM47.2	1.58384e-227	1.58377	0.774	0.192	5.79702e-223	Monocytes
SLC8A1.2	4.69307e-227	1.64674	0.771	0.196	1.71771e-222	Monocytes
S100A12	7.41912e-226	1.04072	0.311	0.022	2.71547e-221	Monocytes
SIGLEC10	1.53576e-224	0.520989	0.302	0.021	5.62105e-220	Monocytes
CXCL8.2	4.58184e-223	1.58238	0.789	0.196	1.677e-218	Monocytes
CXCL2.1	1.85839e-222	1.69947	0.671	0.143	6.80188e-218	Monocytes
SLC43A2.1	1.28414e-221	1.62997	0.637	0.147	4.70007e-217	Monocytes
BCL2A1.1	8.82348e-221	1.82018	0.744	0.217	3.22948e-216	Monocytes
TREM1	7.81151e-220	0.707851	0.426	0.052	2.85909e-215	Monocytes
TNFAIP2.2	6.6824e-218	1.55502	0.602	0.126	2.44582e-213	Monocytes
LIMS1.3	2.10485e-216	2.18657	0.84	0.387	7.70396e-212	Monocytes
ABCA1.3	7.20384e-213	1.733	0.758	0.209	2.63668e-208	Monocytes
FAM49A.4	1.31539e-212	1.92347	0.761	0.259	4.81446e-208	Monocytes
CYBB.2	5.70827e-212	1.35416	0.658	0.15	2.08929e-207	Monocytes
MIR3945HG	1.96482e-207	0.962232	0.413	0.053	7.19144e-203	Monocytes
LINC00877	4.4422e-207	0.766841	0.389	0.046	1.62589e-202	Monocytes
MCTP1.6	6.40913e-206	1.47943	0.818	0.255	2.34581e-201	Monocytes
GAB2.3	3.73152e-204	1.51895	0.795	0.264	1.36577e-199	Monocytes
CLEC12A	1.13226e-203	0.75959	0.39	0.047	4.14419e-199	Monocytes
C19orf38	1.61809e-203	0.451447	0.355	0.037	5.92239e-199	Monocytes
NCF2.1	3.91903e-203	0.964707	0.537	0.099	1.43441e-198	Monocytes
DOCK4.4	2.97746e-200	1.33371	0.861	0.283	1.08978e-195	Monocytes
CD36	3.81053e-199	0.920227	0.398	0.051	1.39469e-194	Monocytes
ITGAX.1	3.95717e-197	1.60648	0.71	0.207	1.44836e-192	Monocytes
MPEG1.2	5.16562e-196	0.973283	0.487	0.082	1.89067e-191	Monocytes
SRC	1.82195e-194	0.818272	0.392	0.052	6.66852e-190	Monocytes
CCRL2	3.22942e-194	0.727962	0.381	0.048	1.182e-189	Monocytes
CFD.1	4.94225e-191	0.976875	0.466	0.076	1.80891e-186	Monocytes
TLR2.2	5.2389e-189	1.12141	0.639	0.143	1.91749e-184	Monocytes
AC013652.1	2.4912e-188	1.15447	0.368	0.046	9.11805e-184	Monocytes
CDK14.2	1.82725e-187	1.38746	0.577	0.126	6.68793e-183	Monocytes
DAPK1.3	2.86589e-186	1.61242	0.585	0.138	1.04894e-181	Monocytes
VDR	4.17423e-186	0.682379	0.342	0.039	1.52781e-181	Monocytes
CYP1B1	4.08264e-183	1.33118	0.331	0.038	1.49429e-178	Monocytes
SPI1.2	2.1551e-182	1.17886	0.598	0.143	7.88787e-178	Monocytes
PAPSS2.1	1.82125e-181	1.7185	0.495	0.096	6.66595e-177	Monocytes
SIPA1L1.3	5.26921e-181	1.70657	0.935	0.547	1.92858e-176	Monocytes
PILRA.2	8.53357e-181	1.2141	0.566	0.13	3.12337e-176	Monocytes
FGR	5.65489e-179	1.42392	0.619	0.179	2.06975e-174	Monocytes
SEMA6B	1.45117e-177	0.970354	0.348	0.045	5.31142e-173	Monocytes
MAP3K20	1.48444e-177	1.42902	0.513	0.109	5.43321e-173	Monocytes
TCF7L2.1	9.97034e-176	1.82788	0.685	0.22	3.64924e-171	Monocytes
CD93.1	1.06948e-174	1.01663	0.469	0.086	3.91442e-170	Monocytes
KMO.1	2.67189e-174	1.00649	0.421	0.067	9.77939e-170	Monocytes
CLIC4.3	1.09544e-172	1.49295	0.687	0.212	4.00944e-168	Monocytes
CD86.2	1.36124e-172	1.19817	0.49	0.095	4.98226e-168	Monocytes
NEAT1.3	1.4406e-172	1.37968	0.985	0.862	5.27275e-168	Monocytes
LDLRAD3	2.31927e-171	0.862602	0.331	0.04	8.48877e-167	Monocytes
CSF3R	7.41466e-168	0.44651	0.468	0.086	2.71384e-163	Monocytes
PSAP.4	1.1308e-167	1.55621	0.861	0.522	4.13886e-163	Monocytes
RAB31.2	2.14282e-167	1.19103	0.668	0.179	7.84293e-163	Monocytes
IL1A.1	7.47423e-167	1.05426	0.365	0.051	2.73564e-162	Monocytes
TYMP.2	1.58391e-165	1.4239	0.631	0.195	5.79727e-161	Monocytes
LUCAT1.1	3.37441e-165	1.05751	0.618	0.163	1.23507e-160	Monocytes
CLEC7A.2	6.18011e-165	0.950128	0.574	0.129	2.26198e-160	Monocytes
ATP2B1.5	7.89313e-165	1.81963	0.889	0.613	2.88897e-160	Monocytes
COTL1.3	9.56563e-165	1.84684	0.739	0.341	3.50112e-160	Monocytes
FLT1.1	1.09167e-164	1.32717	0.476	0.095	3.99564e-160	Monocytes
SLC25A37	3.1984e-163	1.10276	0.569	0.14	1.17065e-158	Monocytes
PID1.2	1.43137e-162	1.25919	0.642	0.169	5.23896e-158	Monocytes
ADGRE2.2	4.12089e-162	1.14457	0.547	0.126	1.50829e-157	Monocytes
NUMB.4	7.14085e-162	1.73715	0.789	0.37	2.61362e-157	Monocytes
FBP1	2.36671e-161	0.555404	0.347	0.048	8.66239e-157	Monocytes
SECTM1	1.5011e-160	0.416456	0.3	0.034	5.49417e-156	Monocytes
TET2.4	3.37366e-160	1.60993	0.813	0.402	1.23479e-155	Monocytes
HBEGF.1	1.70687e-157	1.0405	0.487	0.103	6.2473e-153	Monocytes
LRRK2	2.24908e-157	1.05475	0.418	0.075	8.23184e-153	Monocytes
ZNF385A	5.978e-157	0.52596	0.356	0.053	2.18801e-152	Monocytes
SNX9.5	7.26898e-157	1.60641	0.84	0.395	2.66052e-152	Monocytes
ALDH1A2	8.49635e-155	0.857859	0.387	0.062	3.10975e-150	Monocytes
SLC22A4	7.75466e-153	0.515535	0.319	0.042	2.83828e-148	Monocytes
SLC15A3.1	2.15482e-152	0.620013	0.456	0.091	7.88686e-148	Monocytes
BID.5	3.24512e-151	1.44263	0.694	0.273	1.18775e-146	Monocytes
ATP13A3.6	2.64317e-150	1.58774	0.774	0.348	9.67425e-146	Monocytes
MALAT1.3	9.69711e-150	-1.10336	0.998	0.987	3.54924e-145	Monocytes
CD68.2	2.67111e-149	0.900586	0.573	0.145	9.77654e-145	Monocytes
MAP2K1.3	1.71857e-148	1.74068	0.782	0.423	6.29012e-144	Monocytes
IRAK2.1	2.13842e-148	1.46032	0.613	0.186	7.82683e-144	Monocytes
PPIF.1	6.09318e-148	1.32685	0.547	0.149	2.23017e-143	Monocytes
PLXDC2.6	7.86485e-148	1.14178	0.763	0.254	2.87861e-143	Monocytes
ANXA5.5	3.43785e-146	1.50032	0.784	0.407	1.25829e-141	Monocytes
AC079753.2	6.8686e-146	0.619819	0.316	0.043	2.51398e-141	Monocytes
SULT1A1	5.83294e-143	0.442974	0.3	0.039	2.13492e-138	Monocytes
SAT1.4	1.37169e-142	1.486	0.915	0.711	5.02051e-138	Monocytes
IL6R.1	3.44108e-142	1.12739	0.581	0.163	1.25947e-137	Monocytes
MYOF.2	3.51711e-142	0.919631	0.494	0.114	1.2873e-137	Monocytes
TBC1D8.1	6.13019e-142	1.34054	0.582	0.172	2.24371e-137	Monocytes
SAMSN1.2	1.13076e-141	1.35928	0.919	0.658	4.13868e-137	Monocytes
HK2	2.03409e-140	0.688043	0.345	0.056	7.44497e-136	Monocytes
GRINA.1	8.90401e-140	0.866633	0.505	0.126	3.25896e-135	Monocytes
TNFSF13B	3.12124e-139	0.647784	0.426	0.084	1.1424e-134	Monocytes
PLXNB2	4.77727e-139	0.497244	0.332	0.051	1.74853e-134	Monocytes
FPR1.1	1.452e-138	0.636493	0.495	0.112	5.31445e-134	Monocytes
PTGS2.2	1.37121e-137	1.35831	0.5	0.123	5.01876e-133	Monocytes
SIRPA.2	2.71186e-137	0.727942	0.453	0.098	9.92567e-133	Monocytes
AC015912.3	2.24654e-136	0.592327	0.327	0.051	8.22255e-132	Monocytes
LYN.5	1.58238e-135	1.64085	0.819	0.466	5.79169e-131	Monocytes
FNDC3B.6	3.42685e-135	1.84398	0.856	0.575	1.25426e-130	Monocytes
CD55.3	1.38956e-134	1.52081	0.818	0.521	5.08593e-130	Monocytes
CD69.4	5.00545e-134	-2.71271	0.073	0.613	1.83205e-129	Monocytes
NINJ1.1	2.4886e-133	1.25313	0.602	0.196	9.10853e-129	Monocytes
GRK3.3	9.36323e-133	0.906774	0.474	0.112	3.42703e-128	Monocytes
CST3.6	9.60469e-133	0.705383	0.789	0.312	3.51541e-128	Monocytes
SKAP1.5	6.41544e-132	-2.57166	0.037	0.591	2.34811e-127	Monocytes
CSF2RA.2	2.00362e-131	1.00268	0.553	0.145	7.33346e-127	Monocytes
ZNF804A	5.83973e-131	0.972809	0.303	0.046	2.1374e-126	Monocytes
ETS2.3	6.44878e-131	1.1965	0.668	0.245	2.36032e-126	Monocytes
CPVL.2	8.7226e-131	0.796115	0.463	0.106	3.19256e-126	Monocytes
CUX1.3	2.73872e-130	1.56141	0.792	0.443	1.0024e-125	Monocytes
AC025580.2.1	7.36521e-130	0.996768	0.366	0.069	2.69574e-125	Monocytes
MAFB.2	1.54946e-128	0.892873	0.569	0.155	5.6712e-124	Monocytes
GNA15.2	6.71e-128	0.731053	0.453	0.106	2.45593e-123	Monocytes
MARCKS.2	2.87983e-127	1.20147	0.64	0.209	1.05405e-122	Monocytes
MNDA.2	1.13284e-126	0.823391	0.442	0.099	4.14631e-122	Monocytes
FTH1.4	1.65123e-126	1.25951	0.987	0.884	6.04366e-122	Monocytes
UBE2E2.3	2.96575e-125	1.01637	0.624	0.193	1.08549e-120	Monocytes
TICAM1	4.62711e-125	0.757698	0.432	0.099	1.69357e-120	Monocytes
CD247.6	5.38696e-125	-2.96343	0.031	0.56	1.97168e-120	Monocytes
JARID2.5	7.25069e-125	1.84291	0.85	0.592	2.65383e-120	Monocytes
NFKB1.4	1.02554e-124	1.21211	0.944	0.693	3.75357e-120	Monocytes
MS4A7.2	8.08691e-124	0.942588	0.529	0.139	2.95989e-119	Monocytes
IGSF6.2	2.02368e-122	0.748904	0.461	0.11	7.40687e-118	Monocytes
CCL5.6	8.07155e-122	-3.38537	0.047	0.561	2.95427e-117	Monocytes
MAP4K4.3	2.55847e-121	1.66207	0.842	0.551	9.36426e-117	Monocytes
LILRB3	2.10348e-120	0.457176	0.366	0.071	7.69894e-116	Monocytes
IER3.6	3.41278e-120	0.993989	0.753	0.315	1.24911e-115	Monocytes
IFNGR2.4	6.91902e-120	1.09354	0.653	0.239	2.53243e-115	Monocytes
LILRB1	5.50423e-119	0.691101	0.432	0.104	2.0146e-114	Monocytes
PLBD1	2.35102e-118	0.674152	0.366	0.074	8.60496e-114	Monocytes
ZMIZ1.3	8.56301e-118	1.09726	0.655	0.246	3.13415e-113	Monocytes
CXCL3.1	9.80536e-117	1.22342	0.445	0.107	3.58886e-112	Monocytes
PLXNC1	1.02436e-116	0.938525	0.571	0.186	3.74928e-112	Monocytes
FTL.6	6.50614e-116	1.40649	0.944	0.84	2.38131e-111	Monocytes
NFAT5.5	9.95902e-116	1.38482	0.889	0.647	3.6451e-111	Monocytes
SLC38A1.5	2.02575e-115	-2.20732	0.098	0.587	7.41444e-111	Monocytes
THBD.1	6.80326e-115	0.997539	0.381	0.084	2.49006e-110	Monocytes
NRIP1.3	1.78151e-114	1.53458	0.723	0.358	6.52052e-110	Monocytes
LRMDA.5	2.61459e-114	0.958433	0.708	0.257	9.56967e-110	Monocytes
CTSB.5	4.95147e-114	1.08617	0.682	0.266	1.81229e-109	Monocytes
RXRA	2.37503e-113	0.551581	0.419	0.098	8.69285e-109	Monocytes
ALDH2	5.54487e-113	0.563305	0.374	0.08	2.02948e-108	Monocytes
CKAP4	7.43604e-113	0.431453	0.31	0.054	2.72167e-108	Monocytes
FNIP2.3	7.88956e-113	1.26253	0.702	0.294	2.88766e-108	Monocytes
CPPED1.1	1.07482e-112	0.720229	0.429	0.104	3.93396e-108	Monocytes
ICAM1.2	3.01981e-112	1.09769	0.644	0.242	1.10528e-107	Monocytes
SNX18	7.77774e-112	0.793475	0.437	0.113	2.84673e-107	Monocytes
GSTO1.1	7.95143e-112	1.10471	0.579	0.225	2.9103e-107	Monocytes
CAMKK2	1.41004e-111	0.622004	0.419	0.099	5.16088e-107	Monocytes
TIMP2.2	3.57105e-111	0.805518	0.56	0.172	1.30704e-106	Monocytes
SDC4	5.48051e-111	0.616893	0.313	0.058	2.00592e-106	Monocytes
AZIN1-AS1.1	5.60086e-111	0.973807	0.531	0.159	2.04997e-106	Monocytes
FCER1G.5	1.007e-110	1.30644	0.721	0.35	3.68573e-106	Monocytes
SVIL.2	1.58043e-110	1.15454	0.656	0.256	5.78455e-106	Monocytes
SERPINB9P1.1	2.87749e-109	0.862605	0.427	0.109	1.05319e-104	Monocytes
LRP1.2	1.00471e-108	0.64653	0.453	0.115	3.67735e-104	Monocytes
AL138720.1.1	1.31469e-108	0.575806	0.361	0.076	4.81188e-104	Monocytes
RILPL2.3	1.50566e-108	1.15745	0.698	0.337	5.51086e-104	Monocytes
ATP2B1-AS1.1	4.0742e-108	1.11604	0.556	0.196	1.4912e-103	Monocytes
CDKN1A.2	4.64881e-108	1.19872	0.673	0.3	1.70151e-103	Monocytes
TJP2	6.36903e-108	0.913238	0.324	0.065	2.33113e-103	Monocytes
RNF13.4	1.17002e-107	1.51287	0.681	0.327	4.28238e-103	Monocytes
DNMBP.1	1.51787e-107	0.980937	0.513	0.157	5.55554e-103	Monocytes
TOM1.1	2.34584e-107	0.824766	0.592	0.212	8.586e-103	Monocytes
LGALS9	3.18438e-107	0.497381	0.395	0.094	1.16552e-102	Monocytes
ETS1.6	8.64342e-107	-2.21084	0.123	0.577	3.16358e-102	Monocytes
VEGFA.2	1.00621e-106	0.957601	0.513	0.153	3.68284e-102	Monocytes
PHACTR1.2	6.42952e-106	0.731969	0.553	0.167	2.35327e-101	Monocytes
ST6GALNAC3.1	9.96043e-106	0.976434	0.442	0.118	3.64562e-101	Monocytes
RAB20.1	1.19626e-105	0.666807	0.453	0.116	4.37845e-101	Monocytes
AC090559.1	3.86802e-105	0.424445	0.335	0.068	1.41574e-100	Monocytes
CST7.6	1.91755e-104	-2.13472	0.048	0.513	7.01844e-100	Monocytes
TLR4.2	2.17993e-104	0.474991	0.4	0.093	7.97877e-100	Monocytes
STXBP2	4.63746e-104	0.944618	0.516	0.177	1.69736e-99	Monocytes
PARP8.4	7.18181e-104	-2.41224	0.21	0.627	2.62861e-99	Monocytes
FOXO3.3	7.44644e-103	1.17033	0.811	0.492	2.72547e-98	Monocytes
LGALS3.3	9.40033e-103	0.998155	0.632	0.249	3.44062e-98	Monocytes
SERPINB9.4	1.70235e-102	1.30067	0.752	0.452	6.23076e-98	Monocytes
RASGRP3.2	3.47208e-102	1.10539	0.376	0.09	1.27082e-97	Monocytes
CTSL.1	3.72144e-102	0.806839	0.463	0.129	1.36209e-97	Monocytes
ACTN1	4.04144e-102	0.756813	0.39	0.094	1.47921e-97	Monocytes
CDC42SE2.5	7.08946e-102	-1.68624	0.49	0.779	2.59481e-97	Monocytes
ZEB2.4	3.05679e-101	1.19272	0.915	0.717	1.11881e-96	Monocytes
ECE1	3.05726e-101	1.16267	0.553	0.204	1.11899e-96	Monocytes
CD96.5	3.53366e-101	-2.11113	0.031	0.505	1.29335e-96	Monocytes
MYO9B.6	3.81864e-101	1.46796	0.785	0.538	1.39766e-96	Monocytes
ASAH1.6	1.3437e-100	1.10457	0.653	0.306	4.91806e-96	Monocytes
STX11.4	2.49744e-100	1.17672	0.661	0.32	9.14088e-96	Monocytes
IFITM3.3	4.98536e-100	1.25986	0.59	0.237	1.82469e-95	Monocytes
MPP1.1	1.00075e-99	0.548523	0.423	0.109	3.66284e-95	Monocytes
PFKFB3.4	1.03626e-99	1.15057	0.744	0.366	3.79282e-95	Monocytes
CD109.1	2.96349e-99	0.949585	0.348	0.08	1.08467e-94	Monocytes
RABGEF1.5	1.30927e-98	1.22245	0.79	0.524	4.79206e-94	Monocytes
SYNE2.6	1.4925e-98	-1.82756	0.19	0.639	5.46269e-94	Monocytes
GCH1.5	2.27157e-98	1.35266	0.702	0.372	8.31418e-94	Monocytes
TKT.1	5.22442e-98	1.17221	0.581	0.256	1.91219e-93	Monocytes
WDFY3.2	7.87976e-98	0.818311	0.508	0.157	2.88407e-93	Monocytes
PLSCR1.2	1.10449e-97	0.898811	0.579	0.202	4.04253e-93	Monocytes
CLEC4E	1.11055e-97	0.636178	0.329	0.07	4.06471e-93	Monocytes
QKI.5	1.27457e-97	1.24204	0.852	0.603	4.66506e-93	Monocytes
GPCPD1.6	3.17592e-97	1.25532	0.803	0.552	1.16242e-92	Monocytes
IKZF3.3	4.16131e-97	-1.6451	0.011	0.466	1.52308e-92	Monocytes
MAP3K8.4	4.69675e-96	1.16893	0.776	0.475	1.71906e-91	Monocytes
BCL11B.6	1.03947e-95	-1.9937	0.013	0.462	3.80456e-91	Monocytes
ANXA2.3	1.31862e-95	1.25814	0.726	0.45	4.82628e-91	Monocytes
ZFP36L2.4	2.29879e-95	-1.94442	0.484	0.756	8.41379e-91	Monocytes
CTNNB1.4	2.89346e-95	1.21612	0.805	0.542	1.05904e-90	Monocytes
CEBPB.6	3.14943e-95	1.18516	0.718	0.399	1.15272e-90	Monocytes
EXT1.2	7.18265e-95	1.85756	0.719	0.358	2.62892e-90	Monocytes
PRKCH.5	9.97332e-95	-2.00626	0.416	0.709	3.65033e-90	Monocytes
SRGAP1.2	1.63218e-94	0.813187	0.513	0.159	5.97395e-90	Monocytes
BACH1.4	6.12166e-94	1.1385	0.752	0.432	2.24059e-89	Monocytes
PPP1R16B.4	6.73703e-94	-2.0149	0.05	0.492	2.46582e-89	Monocytes
PPP2R5C.6	2.07354e-93	-1.78979	0.494	0.733	7.58937e-89	Monocytes
APLP2.6	2.14756e-93	1.14731	0.753	0.504	7.86028e-89	Monocytes
PRKAG2.2	4.12931e-93	1.3198	0.658	0.325	1.51137e-88	Monocytes
RIPK2.1	5.06318e-93	1.1011	0.553	0.209	1.85318e-88	Monocytes
SLC31A2.1	1.34947e-92	0.419171	0.35	0.082	4.93921e-88	Monocytes
SCPEP1	1.98238e-92	0.445544	0.387	0.098	7.2557e-88	Monocytes
CBLB.5	2.57351e-92	-2.16393	0.303	0.66	9.41931e-88	Monocytes
PECAM1.1	3.51088e-92	0.809746	0.515	0.174	1.28502e-87	Monocytes
ADM	4.96667e-92	0.472762	0.306	0.064	1.81785e-87	Monocytes
C15orf48.1	7.42509e-92	1.04839	0.306	0.066	2.71766e-87	Monocytes
TTYH3.1	2.06911e-91	0.640284	0.381	0.097	7.57315e-87	Monocytes
ITK.6	3.35268e-91	-1.81329	0.01	0.442	1.22712e-86	Monocytes
CALM1.5	8.64414e-91	-1.32862	0.647	0.827	3.16384e-86	Monocytes
SERPINB8	1.05727e-90	0.509167	0.352	0.086	3.86972e-86	Monocytes
GRN.2	1.66212e-90	0.806614	0.49	0.165	6.08352e-86	Monocytes
DHX34	1.77489e-90	0.707385	0.435	0.125	6.49629e-86	Monocytes
SNN.1	2.97509e-90	0.390066	0.344	0.08	1.08891e-85	Monocytes
CTNNA1.5	4.1793e-90	1.18525	0.632	0.278	1.52967e-85	Monocytes
TRIO.5	1.4199e-89	0.990363	0.658	0.279	5.19697e-85	Monocytes
ZNF516.1	1.76191e-89	0.734214	0.41	0.114	6.44877e-85	Monocytes
PSEN1.5	2.55954e-89	1.08165	0.708	0.387	9.36817e-85	Monocytes
LTA4H	3.62811e-89	0.676871	0.468	0.149	1.32792e-84	Monocytes
MARCH1.3	4.27796e-89	0.719817	0.403	0.109	1.56578e-84	Monocytes
PIK3AP1.3	8.16051e-89	1.25032	0.631	0.293	2.98683e-84	Monocytes
RNF125.6	1.44022e-88	-1.84299	0.079	0.501	5.27134e-84	Monocytes
GZMA.6	2.32058e-88	-2.20202	0.011	0.436	8.49355e-84	Monocytes
B4GALT5.4	5.1721e-88	1.16813	0.685	0.343	1.89304e-83	Monocytes
ACOT9.1	9.13115e-87	0.735125	0.506	0.174	3.34209e-82	Monocytes
CNOT6L.5	1.22759e-86	-2.06199	0.366	0.663	4.49312e-82	Monocytes
C9orf72.3	1.51382e-86	0.868647	0.635	0.271	5.54073e-82	Monocytes
EVI5.3	1.80077e-86	0.776973	0.519	0.176	6.59101e-82	Monocytes
INSR	1.36316e-85	0.770511	0.374	0.1	4.98931e-81	Monocytes
IL32.6	1.37509e-85	-2.27015	0.027	0.443	5.03298e-81	Monocytes
GNS.2	2.8933e-85	0.857269	0.544	0.204	1.05898e-80	Monocytes
EHD1.3	3.5121e-85	1.17618	0.648	0.336	1.28546e-80	Monocytes
ABR.4	9.11133e-85	1.41231	0.673	0.338	3.33484e-80	Monocytes
CORO1C.1	1.77589e-84	0.922611	0.54	0.202	6.49995e-80	Monocytes
MGAT1.6	2.26131e-84	0.842779	0.668	0.307	8.27662e-80	Monocytes
OXSR1.2	2.64129e-84	1.19812	0.652	0.354	9.66738e-80	Monocytes
SRSF7.4	2.91465e-84	-1.4934	0.435	0.707	1.06679e-79	Monocytes
SAMD3.6	1.88718e-83	-1.73312	0.011	0.422	6.90728e-79	Monocytes
KLF4.3	2.12392e-83	0.55037	0.534	0.181	7.77377e-79	Monocytes
MANBA.3	2.54801e-83	1.12181	0.682	0.335	9.32597e-79	Monocytes
MGLL.1	3.42892e-83	0.672536	0.35	0.089	1.25502e-78	Monocytes
SLFN12L.5	6.25126e-83	-1.60351	0.029	0.436	2.28802e-78	Monocytes
IL3RA.1	1.50746e-81	0.70478	0.385	0.11	5.51744e-77	Monocytes
NOTCH2.3	2.56537e-81	0.994023	0.618	0.285	9.3895e-77	Monocytes
SOCS3.1	3.21725e-81	0.83922	0.532	0.197	1.17755e-76	Monocytes
GNA12.2	4.70407e-81	0.95452	0.527	0.205	1.72174e-76	Monocytes
HES4	6.66387e-81	0.998853	0.345	0.095	2.43904e-76	Monocytes
CTSH.2	9.34963e-81	0.542241	0.44	0.134	3.42206e-76	Monocytes
NCOR2.4	2.04508e-80	1.1522	0.692	0.386	7.48519e-76	Monocytes
MXD1.5	2.90295e-80	1.02352	0.627	0.317	1.06251e-75	Monocytes
QSOX1	3.08048e-80	0.573815	0.392	0.115	1.12749e-75	Monocytes
PNPLA8.3	7.89988e-80	1.14542	0.682	0.414	2.89143e-75	Monocytes
USP12.3	9.09294e-80	1.08618	0.666	0.339	3.32811e-75	Monocytes
TPRA1.1	1.19438e-79	0.603631	0.366	0.102	4.37156e-75	Monocytes
TBC1D12.1	1.3648e-79	0.96236	0.348	0.098	4.99529e-75	Monocytes
ASAP1.5	1.62921e-79	1.2109	0.777	0.518	5.96308e-75	Monocytes
CTSW.6	2.46964e-79	-1.61703	0.019	0.412	9.03913e-75	Monocytes
LHFPL2.1	2.60153e-79	0.705978	0.326	0.084	9.52184e-75	Monocytes
RHOH.5	3.66168e-79	-1.79567	0.111	0.496	1.34021e-74	Monocytes
TYROBP.5	3.74296e-79	0.982962	0.739	0.427	1.36996e-74	Monocytes
TNS3.2	5.13104e-79	0.591258	0.365	0.099	1.87801e-74	Monocytes
RAB10.5	5.2142e-79	1.09691	0.732	0.489	1.90845e-74	Monocytes
THAP2.1	8.55517e-79	0.677555	0.429	0.139	3.13128e-74	Monocytes
STK3.3	2.20841e-78	1.01482	0.581	0.237	8.08302e-74	Monocytes
RIN3.5	2.44361e-78	1.14453	0.674	0.381	8.94385e-74	Monocytes
RBBP8.2	1.09705e-77	0.896402	0.503	0.191	4.01531e-73	Monocytes
UBASH3B.1	1.20086e-77	1.08419	0.508	0.197	4.39528e-73	Monocytes
CLEC2D.5	1.32813e-77	-1.44427	0.073	0.469	4.8611e-73	Monocytes
RPS27.5	1.42726e-77	-1.04754	0.839	0.918	5.22391e-73	Monocytes
JDP2.2	2.09012e-77	0.438318	0.394	0.112	7.65005e-73	Monocytes
AL078604.4.1	3.1017e-77	0.606557	0.426	0.135	1.13525e-72	Monocytes
MAML3.4	8.17731e-77	0.886908	0.615	0.257	2.99298e-72	Monocytes
ERGIC1	1.76621e-76	0.894833	0.555	0.236	6.46449e-72	Monocytes
TMEM189	2.61842e-76	0.46295	0.35	0.096	9.58367e-72	Monocytes
TNIK.6	3.60687e-76	-1.61498	0.089	0.478	1.32015e-71	Monocytes
DRAM1.2	3.60839e-76	0.903725	0.495	0.187	1.32071e-71	Monocytes
HIVEP1.5	4.00736e-76	0.95993	0.658	0.313	1.46674e-71	Monocytes
CARD11.4	6.9386e-76	-1.73149	0.048	0.437	2.5396e-71	Monocytes
MED13L.3	1.40564e-75	1.00744	0.823	0.63	5.14477e-71	Monocytes
TRBC2.6	3.70561e-75	-1.50215	0.006	0.386	1.35629e-70	Monocytes
FYN.6	8.90145e-75	-1.73809	0.621	0.746	3.25802e-70	Monocytes
SERPINB1.4	1.30976e-74	1.3438	0.647	0.41	4.79385e-70	Monocytes
MTSS1.4	3.40691e-74	1.15896	0.648	0.332	1.24696e-69	Monocytes
AP1S2.5	5.44875e-74	0.870122	0.608	0.287	1.9943e-69	Monocytes
SASH1	5.76737e-74	0.751436	0.303	0.077	2.11091e-69	Monocytes
PITPNA.3	7.94739e-74	1.01966	0.59	0.277	2.90882e-69	Monocytes
CTSZ.2	8.22457e-74	0.644187	0.553	0.217	3.01027e-69	Monocytes
CRADD	9.98604e-74	1.4296	0.5	0.2	3.65499e-69	Monocytes
CD2.6	1.45866e-73	-1.47984	0.013	0.389	5.33884e-69	Monocytes
ZFAND3.5	2.30863e-73	0.902904	0.869	0.704	8.44983e-69	Monocytes
NOTCH2NLC.1	6.9765e-73	0.761143	0.458	0.168	2.55347e-68	Monocytes
FMN1.3	1.15615e-72	0.736026	0.461	0.163	4.23163e-68	Monocytes
GZMM.5	1.64394e-72	-1.25732	0.006	0.373	6.017e-68	Monocytes
UBAP1.3	2.54226e-72	0.922734	0.723	0.437	9.30493e-68	Monocytes
PDE4B.4	4.44669e-72	0.838403	0.824	0.522	1.62753e-67	Monocytes
GNLY.6	9.38072e-72	-3.92576	0.029	0.392	3.43344e-67	Monocytes
MTF1	1.49968e-71	0.445033	0.353	0.101	5.48899e-67	Monocytes
PYHIN1.6	1.70192e-71	-1.51311	0.01	0.376	6.2292e-67	Monocytes
TNFRSF1B.5	1.77765e-71	1.04478	0.771	0.544	6.50639e-67	Monocytes
CD83.5	4.14044e-71	0.60781	0.761	0.403	1.51544e-66	Monocytes
PRKCQ.6	8.45955e-71	-1.38852	0.027	0.398	3.09628e-66	Monocytes
PTPN22.5	1.59151e-70	-1.51466	0.098	0.463	5.8251e-66	Monocytes
BRI3.5	1.68162e-70	0.887677	0.603	0.319	6.15491e-66	Monocytes
DOT1L.1	1.75837e-70	0.539553	0.429	0.143	6.4358e-66	Monocytes
RUNX3.5	1.91855e-70	-1.61941	0.298	0.589	7.02209e-66	Monocytes
FCGR2A.2	2.06714e-70	0.28154	0.54	0.182	7.56594e-66	Monocytes
CPNE8.1	2.20094e-70	0.760459	0.46	0.162	8.05565e-66	Monocytes
ARL8B.3	2.27127e-70	0.957388	0.7	0.4	8.31309e-66	Monocytes
FCGRT.2	2.82448e-70	0.44283	0.539	0.196	1.03379e-65	Monocytes
NFKBIA.5	5.68759e-70	0.806047	0.884	0.74	2.08171e-65	Monocytes
MYD88	6.60797e-70	0.356103	0.35	0.099	2.41858e-65	Monocytes
NFKBIZ.5	8.0572e-70	0.851167	0.773	0.478	2.94902e-65	Monocytes
APP.2	1.15513e-69	0.62437	0.427	0.14	4.22788e-65	Monocytes
SH3BP2	1.834e-69	0.58584	0.463	0.167	6.71262e-65	Monocytes
ARHGEF2.1	2.82903e-69	0.724128	0.521	0.209	1.03545e-64	Monocytes
UBE2R2.5	2.95355e-69	1.02594	0.689	0.433	1.08103e-64	Monocytes
PELI1.4	7.60377e-69	1.15424	0.706	0.402	2.78306e-64	Monocytes
FGL2.3	2.68758e-68	0.755367	0.571	0.254	9.83681e-64	Monocytes
AKNA.5	3.98258e-68	-1.5604	0.285	0.575	1.45766e-63	Monocytes
CHST7	4.30076e-68	0.816462	0.356	0.111	1.57412e-63	Monocytes
H2AFY.6	5.21633e-68	0.922937	0.613	0.32	1.90923e-63	Monocytes
TBXAS1.3	5.85982e-68	0.88613	0.569	0.256	2.14475e-63	Monocytes
BCAT1.2	7.04782e-68	0.656532	0.392	0.123	2.57957e-63	Monocytes
ZNF438	1.19051e-67	0.572693	0.418	0.141	4.35737e-63	Monocytes
E2F3	1.27122e-67	0.633518	0.442	0.158	4.65278e-63	Monocytes
RNF19B	1.78939e-67	0.816674	0.55	0.245	6.54933e-63	Monocytes
RAB32.1	2.46727e-67	0.30886	0.339	0.095	9.03045e-63	Monocytes
SYTL3.5	2.78398e-67	-1.68997	0.426	0.674	1.01896e-62	Monocytes
CD44.4	2.99505e-67	0.995999	0.889	0.736	1.09622e-62	Monocytes
CCDC88A.3	8.44478e-67	0.781309	0.529	0.219	3.09087e-62	Monocytes
GRB2.4	8.45064e-67	0.850057	0.781	0.568	3.09302e-62	Monocytes
PDLIM5.4	1.06324e-66	0.970107	0.616	0.301	3.89158e-62	Monocytes
LAPTM5.4	4.0862e-66	0.877859	0.745	0.605	1.49559e-61	Monocytes
SLC16A6	4.09062e-66	0.827098	0.316	0.093	1.49721e-61	Monocytes
HIST1H4C.3	8.97476e-66	-1.37179	0.227	0.555	3.28485e-61	Monocytes
S100A11.4	1.11306e-65	1.03317	0.71	0.537	4.07392e-61	Monocytes
KIF13A	1.20595e-65	0.669369	0.406	0.137	4.4139e-61	Monocytes
TNIP1.1	1.24372e-65	0.975048	0.569	0.288	4.55215e-61	Monocytes
ASPH	1.96646e-65	1.33833	0.4	0.15	7.19745e-61	Monocytes
ATP1B3.5	2.27903e-65	0.857503	0.897	0.661	8.34148e-61	Monocytes
KLRK1.6	3.073e-65	-1.35422	0.011	0.354	1.12475e-60	Monocytes
AL512603.2.1	5.12917e-65	0.333973	0.313	0.086	1.87733e-60	Monocytes
NKG7.6	5.3568e-65	-3.04294	0.192	0.485	1.96064e-60	Monocytes
RPS29.4	2.18696e-64	-0.9898	0.792	0.898	8.00448e-60	Monocytes
DIAPH2.3	2.7009e-64	0.956626	0.71	0.421	9.88557e-60	Monocytes
PRF1.6	4.27296e-64	-1.89709	0.01	0.345	1.56395e-59	Monocytes
RP2.1	1.03743e-63	0.602811	0.432	0.158	3.7971e-59	Monocytes
LACTB.2	1.27569e-63	0.603709	0.484	0.192	4.66916e-59	Monocytes
PGS1	2.82502e-63	0.413116	0.384	0.124	1.03399e-58	Monocytes
CLIP1	1.47262e-62	1.08628	0.613	0.317	5.38994e-58	Monocytes
ARL4C.6	1.60499e-62	-1.38849	0.268	0.582	5.87442e-58	Monocytes
PRKACA	1.7203e-62	0.435958	0.379	0.123	6.29648e-58	Monocytes
LCP2.5	1.72491e-62	0.871884	0.739	0.471	6.31336e-58	Monocytes
ALOX5.3	2.65456e-62	0.28173	0.426	0.142	9.71596e-58	Monocytes
FRY	3.02658e-62	0.74392	0.442	0.163	1.10776e-57	Monocytes
TRAF3.3	3.67106e-62	0.908679	0.692	0.417	1.34364e-57	Monocytes
SCML4.5	4.09049e-62	-1.36334	0.008	0.337	1.49716e-57	Monocytes
NCOA4.2	5.47225e-62	0.647456	0.558	0.254	2.0029e-57	Monocytes
CD3E.6	6.51055e-62	-1.3131	0.011	0.34	2.38293e-57	Monocytes
S100A6.4	7.95773e-62	1.05455	0.771	0.678	2.91261e-57	Monocytes
TFDP1	1.7914e-61	0.716037	0.389	0.138	6.55671e-57	Monocytes
TCIRG1	2.06482e-61	0.434881	0.435	0.155	7.55746e-57	Monocytes
ZFAND5.2	2.54958e-61	1.192	0.705	0.48	9.33171e-57	Monocytes
TENT5C.5	7.98922e-61	-1.15171	0.039	0.37	2.92414e-56	Monocytes
CD302.2	1.64007e-60	0.491973	0.51	0.202	6.00282e-56	Monocytes
ETV6.4	2.83964e-60	0.864141	0.695	0.399	1.03934e-55	Monocytes
MPHOSPH6	7.4838e-60	0.398749	0.361	0.117	2.73914e-55	Monocytes
SYK.2	7.54877e-60	0.592141	0.49	0.195	2.76292e-55	Monocytes
TIAM1.1	4.86302e-59	0.815281	0.445	0.171	1.77991e-54	Monocytes
RPS3.4	5.94359e-59	-0.932472	0.752	0.856	2.17541e-54	Monocytes
GRAMD1A	6.49477e-59	0.56245	0.415	0.15	2.37715e-54	Monocytes
STK17A.5	7.48084e-59	-1.21769	0.398	0.633	2.73806e-54	Monocytes
SLC49A4.2	9.48828e-59	0.682622	0.421	0.153	3.47281e-54	Monocytes
MS4A6A.2	1.13624e-58	0.257828	0.398	0.13	4.15876e-54	Monocytes
PCED1B-AS1.5	1.4687e-58	-1.12439	0.087	0.4	5.37559e-54	Monocytes
HSBP1	1.58092e-58	0.526309	0.452	0.177	5.78631e-54	Monocytes
SARAF.3	3.35418e-58	-1.13118	0.566	0.737	1.22766e-53	Monocytes
TRIB1.1	4.28297e-58	0.276723	0.398	0.133	1.56761e-53	Monocytes
RPS27A.4	5.72982e-58	-0.857277	0.803	0.876	2.09717e-53	Monocytes
SLC6A6	7.64896e-58	0.740652	0.544	0.263	2.7996e-53	Monocytes
CDK17.6	8.377e-58	-1.40087	0.418	0.65	3.06607e-53	Monocytes
ATP8A1.4	1.02612e-57	-1.34355	0.087	0.41	3.7557e-53	Monocytes
CHMP4B.3	1.04302e-57	0.746879	0.602	0.325	3.81755e-53	Monocytes
RASGRP1.5	1.08963e-57	-1.06116	0.011	0.324	3.98814e-53	Monocytes
SPAG9.4	1.50562e-57	0.906138	0.771	0.57	5.51071e-53	Monocytes
CD3D.5	2.09508e-57	-1.37092	0.011	0.322	7.6682e-53	Monocytes
NFATC2.4	3.4271e-57	-0.924304	0.174	0.551	1.25435e-52	Monocytes
IL1R1.1	6.09229e-57	0.539149	0.313	0.096	2.22984e-52	Monocytes
KLF12.5	6.45232e-57	-1.4152	0.169	0.493	2.36161e-52	Monocytes
GZMH.4	7.46506e-57	-1.504	0.003	0.309	2.73229e-52	Monocytes
KLRD1.6	1.3196e-56	-1.78359	0.074	0.384	4.82987e-52	Monocytes
SPOCK2.4	2.15082e-56	-1.09136	0.005	0.308	7.87223e-52	Monocytes
KDM6B.4	2.5607e-56	0.752264	0.74	0.451	9.37242e-52	Monocytes
MYBL1.5	3.09369e-56	-1.27624	0.013	0.318	1.13232e-51	Monocytes
MAPK6.5	3.38643e-56	0.862747	0.621	0.344	1.23947e-51	Monocytes
MIR22HG.1	6.35084e-56	0.52349	0.44	0.175	2.32447e-51	Monocytes
PLEK.5	7.45019e-56	0.76219	0.69	0.41	2.72684e-51	Monocytes
NPC2.5	7.4548e-56	0.486197	0.613	0.296	2.72853e-51	Monocytes
MX2	9.45921e-56	0.561802	0.45	0.178	3.46217e-51	Monocytes
TRBC1.5	2.84606e-55	-1.41077	0.011	0.311	1.04169e-50	Monocytes
ANKRD44.4	2.94714e-55	-1.14281	0.455	0.691	1.07868e-50	Monocytes
NOCT	3.01954e-55	0.805529	0.498	0.225	1.10518e-50	Monocytes
UBTD2.1	4.60272e-55	0.794075	0.369	0.134	1.68464e-50	Monocytes
B2M.4	8.91264e-55	-0.797669	0.956	0.971	3.26212e-50	Monocytes
TUBB6.1	1.14574e-54	0.610778	0.323	0.105	4.19352e-50	Monocytes
TNRC6B.4	1.33556e-54	-1.08886	0.518	0.724	4.8883e-50	Monocytes
TNFRSF10B.1	1.40159e-54	0.606437	0.45	0.179	5.12995e-50	Monocytes
BLVRB.2	1.67269e-54	0.564913	0.49	0.202	6.12219e-50	Monocytes
THEMIS.4	1.69787e-54	-1.90535	0.01	0.307	6.21438e-50	Monocytes
TSPO.3	3.23694e-54	0.874774	0.597	0.36	1.18475e-49	Monocytes
XYLT1.5	3.69198e-54	1.11943	0.684	0.422	1.3513e-49	Monocytes
EVL.5	3.8371e-54	-1.20919	0.255	0.531	1.40442e-49	Monocytes
LRBA.5	4.89523e-54	-1.13058	0.273	0.576	1.7917e-49	Monocytes
NBPF14	4.99465e-54	0.366773	0.335	0.11	1.82809e-49	Monocytes
GZMB.4	5.31078e-54	-2.11783	0.013	0.307	1.9438e-49	Monocytes
CD3G.3	5.37337e-54	-1.35242	0.008	0.304	1.96671e-49	Monocytes
LCK.2	8.20804e-54	-0.901114	0.006	0.302	3.00422e-49	Monocytes
OTUD1.1	1.03808e-53	0.378898	0.394	0.142	3.79946e-49	Monocytes
RASSF3.4	1.13343e-53	0.866866	0.694	0.433	4.14845e-49	Monocytes
FOSL1.1	1.60247e-53	0.422844	0.332	0.109	5.8652e-49	Monocytes
CTSA	1.66653e-53	0.29468	0.35	0.117	6.09966e-49	Monocytes
C1orf162.2	1.74402e-53	0.551104	0.495	0.215	6.38329e-49	Monocytes
DSE.4	2.45721e-53	0.704386	0.561	0.267	8.99364e-49	Monocytes
YBX3.5	2.57475e-53	0.677029	0.595	0.295	9.42383e-49	Monocytes
KLF7.3	4.12754e-53	0.591648	0.448	0.177	1.51072e-48	Monocytes
CD7.3	4.65572e-53	-1.23146	0.021	0.315	1.70404e-48	Monocytes
TC2N.6	5.27012e-53	-1.32392	0.031	0.335	1.92892e-48	Monocytes
UPP1.3	5.75616e-53	0.772813	0.59	0.328	2.10681e-48	Monocytes
SLC39A8	7.52319e-53	1.33921	0.445	0.205	2.75356e-48	Monocytes
C12orf75.6	1.43718e-52	-1.06929	0.037	0.331	5.26022e-48	Monocytes
IL13RA1.2	1.75099e-52	0.446749	0.365	0.124	6.40881e-48	Monocytes
SYTL2.5	2.55038e-52	-1.01376	0.035	0.338	9.33466e-48	Monocytes
ACSL4.3	2.65492e-52	0.734854	0.561	0.279	9.71726e-48	Monocytes
RFX2.1	2.67544e-52	0.910243	0.413	0.165	9.79237e-48	Monocytes
GPRIN3.5	3.8786e-52	-1.27255	0.182	0.463	1.41961e-47	Monocytes
OAZ1.2	6.99745e-52	0.830861	0.735	0.711	2.56114e-47	Monocytes
NFIL3.1	7.73844e-52	0.737936	0.523	0.249	2.83235e-47	Monocytes
CSGALNACT2.4	9.52401e-52	0.876619	0.682	0.471	3.48588e-47	Monocytes
MOB3B.1	1.0579e-51	0.584452	0.313	0.102	3.87203e-47	Monocytes
ARHGAP15.4	1.32772e-51	-1.12263	0.571	0.779	4.85959e-47	Monocytes
SEC24A	2.33372e-51	0.791631	0.484	0.231	8.54164e-47	Monocytes
SMAD3.4	2.52059e-51	0.90103	0.674	0.418	9.22562e-47	Monocytes
SLC25A13.1	3.33879e-51	0.613248	0.442	0.184	1.22203e-46	Monocytes
STIM2.4	3.79284e-51	-1.07608	0.176	0.464	1.38822e-46	Monocytes
PLIN3	4.47919e-51	0.280186	0.306	0.097	1.63943e-46	Monocytes
ADAM17.4	6.28166e-51	0.782874	0.623	0.352	2.29915e-46	Monocytes
LBH.5	8.83471e-51	-0.943841	0.069	0.365	3.23359e-46	Monocytes
OAZ2	1.81204e-50	0.373363	0.353	0.125	6.63226e-46	Monocytes
NAAA	2.21987e-50	0.454898	0.389	0.146	8.12495e-46	Monocytes
CALHM6.2	2.54236e-50	0.423858	0.329	0.112	9.30529e-46	Monocytes
TOX.3	2.59548e-50	-1.32504	0.042	0.341	9.4997e-46	Monocytes
CCND2.5	3.25195e-50	-0.888758	0.148	0.456	1.19025e-45	Monocytes
PTPN4.5	4.99902e-50	-0.998137	0.11	0.411	1.82969e-45	Monocytes
OGDH.3	5.4866e-50	0.803135	0.621	0.364	2.00815e-45	Monocytes
ITPRID2	6.2205e-50	0.384062	0.381	0.142	2.27676e-45	Monocytes
EHBP1L1	8.59996e-50	0.478827	0.45	0.188	3.14767e-45	Monocytes
GLCCI1.5	1.19048e-49	-1.38418	0.079	0.378	4.35729e-45	Monocytes
RYBP.2	1.6832e-49	0.838494	0.711	0.484	6.16067e-45	Monocytes
SMS.2	2.07723e-49	0.810103	0.476	0.222	7.60286e-45	Monocytes
ZFHX3.2	2.10482e-49	0.514918	0.495	0.21	7.70384e-45	Monocytes
H3F3A.1	2.45888e-49	0.674225	0.815	0.797	8.99975e-45	Monocytes
RAB7A.4	3.13266e-49	0.645569	0.797	0.64	1.14659e-44	Monocytes
ATF7IP.4	4.29361e-49	-1.10291	0.319	0.57	1.5715e-44	Monocytes
PPP2R2B.4	6.55987e-49	-1.2276	0.027	0.311	2.40098e-44	Monocytes
PARVB.4	7.34533e-49	0.577373	0.419	0.168	2.68847e-44	Monocytes
RAPGEF1.5	9.49579e-49	0.907875	0.748	0.586	3.47555e-44	Monocytes
AGAP3.1	1.19289e-48	0.5472	0.345	0.125	4.36609e-44	Monocytes
SRGAP2.2	1.43362e-48	0.726128	0.471	0.209	5.2472e-44	Monocytes
ZC3H12C.1	1.81242e-48	0.555923	0.313	0.102	6.63364e-44	Monocytes
WTAP.3	2.17095e-48	0.990546	0.711	0.548	7.94589e-44	Monocytes
LATS2.1	2.58557e-48	0.506198	0.466	0.194	9.46343e-44	Monocytes
TGFB1.5	3.45748e-48	-1.28041	0.568	0.737	1.26547e-43	Monocytes
IL10RB	3.4636e-48	0.405986	0.398	0.158	1.26771e-43	Monocytes
PCSK5	3.56932e-48	0.893813	0.377	0.149	1.30641e-43	Monocytes
RBKS.1	4.18525e-48	0.668088	0.49	0.23	1.53184e-43	Monocytes
DPYD.3	5.74456e-48	0.843263	0.827	0.623	2.10257e-43	Monocytes
PIK3R5.4	8.08903e-48	0.988813	0.692	0.488	2.96067e-43	Monocytes
APOBEC3G.6	8.79647e-48	-1.08725	0.098	0.37	3.2196e-43	Monocytes
PIM3.1	9.31591e-48	0.63629	0.523	0.256	3.40972e-43	Monocytes
SLC9A8	9.49795e-48	0.594696	0.511	0.247	3.47634e-43	Monocytes
CYFIP1.2	9.77641e-48	0.446892	0.402	0.155	3.57826e-43	Monocytes
ATP11A	1.56449e-47	0.655882	0.49	0.223	5.7262e-43	Monocytes
TSC22D3.3	1.78067e-47	-1.49671	0.497	0.663	6.51742e-43	Monocytes
YES1.5	2.28499e-47	-1.22928	0.087	0.375	8.36331e-43	Monocytes
PTPRE.5	2.41608e-47	0.752497	0.673	0.435	8.84309e-43	Monocytes
DOCK5.3	2.44702e-47	0.529802	0.565	0.276	8.95636e-43	Monocytes
NCALD.6	3.08159e-47	-1.21918	0.058	0.349	1.12789e-42	Monocytes
PIK3IP1.4	3.23947e-47	-0.777262	0.05	0.328	1.18568e-42	Monocytes
SELL	3.51708e-47	0.255295	0.303	0.099	1.28729e-42	Monocytes
UBE2D1.1	4.22681e-47	0.726597	0.49	0.246	1.54705e-42	Monocytes
GALM.4	4.52119e-47	-1.25723	0.089	0.366	1.6548e-42	Monocytes
PTPRC.6	5.32786e-47	-0.95305	0.756	0.868	1.95005e-42	Monocytes
THEMIS2.2	5.50205e-47	0.39609	0.415	0.161	2.01381e-42	Monocytes
S100A4.5	7.69735e-47	0.936171	0.777	0.666	2.81731e-42	Monocytes
ITGAV.2	7.84184e-47	0.914334	0.484	0.237	2.87019e-42	Monocytes
RELT	7.99668e-47	0.3405	0.416	0.167	2.92686e-42	Monocytes
SRGN.5	8.84129e-47	0.448315	0.937	0.902	3.236e-42	Monocytes
JAML	8.88048e-47	0.314051	0.384	0.144	3.25035e-42	Monocytes
EAF1	1.09798e-46	0.578664	0.358	0.142	4.01872e-42	Monocytes
ATG7.5	1.1322e-46	0.653679	0.639	0.352	4.14397e-42	Monocytes
TALDO1.2	1.20763e-46	0.534458	0.498	0.243	4.42006e-42	Monocytes
GNAQ.5	1.63443e-46	0.585338	0.656	0.352	5.98217e-42	Monocytes
CASP8.5	1.77683e-46	-1.03317	0.168	0.425	6.50338e-42	Monocytes
STK4.4	1.86884e-46	-0.944471	0.511	0.699	6.84016e-42	Monocytes
KIF21A.3	2.16333e-46	-0.947931	0.031	0.303	7.91799e-42	Monocytes
DDX60L	2.24064e-46	0.77025	0.439	0.193	8.20097e-42	Monocytes
STK10.4	2.36188e-46	0.784765	0.765	0.61	8.64471e-42	Monocytes
TGFBI.2	2.48619e-46	0.272346	0.371	0.133	9.09971e-42	Monocytes
EMB.4	2.53879e-46	-1.06282	0.248	0.501	9.29222e-42	Monocytes
EML4.4	4.32815e-46	-1.30113	0.482	0.665	1.58415e-41	Monocytes
B3GNT5.2	4.71451e-46	0.277808	0.432	0.171	1.72556e-41	Monocytes
TRAK1.5	8.75637e-46	0.688736	0.561	0.288	3.20492e-41	Monocytes
ANTXR2.4	9.10284e-46	0.927869	0.576	0.327	3.33173e-41	Monocytes
PPT1.2	1.24738e-45	0.445375	0.445	0.19	4.56555e-41	Monocytes
RALGAPA1.4	1.51132e-45	-1.36544	0.494	0.676	5.53159e-41	Monocytes
PRKX.4	1.88474e-45	-1.21241	0.234	0.493	6.89835e-41	Monocytes
OSBPL3.6	6.82705e-45	-1.08934	0.118	0.386	2.49877e-40	Monocytes
SEPTIN7.4	6.8453e-45	-0.889919	0.503	0.678	2.50545e-40	Monocytes
RORA.6	9.01653e-45	-0.821338	0.276	0.608	3.30014e-40	Monocytes
CEMIP2.4	9.1358e-45	-1.44215	0.497	0.652	3.3438e-40	Monocytes
MAFG.1	1.34687e-44	0.353759	0.347	0.132	4.92969e-40	Monocytes
GCA	1.82126e-44	0.264518	0.331	0.119	6.66598e-40	Monocytes
AMPD3.1	1.96496e-44	0.633829	0.324	0.121	7.19193e-40	Monocytes
APMAP.6	2.646e-44	-0.917594	0.14	0.395	9.68463e-40	Monocytes
IKZF1.6	2.94631e-44	-1.21978	0.406	0.594	1.07838e-39	Monocytes
HNRNPC.4	4.11734e-44	0.68326	0.856	0.804	1.50699e-39	Monocytes
MIR181A1HG.1	4.18849e-44	0.533762	0.437	0.189	1.53303e-39	Monocytes
PCED1B.4	5.28265e-44	-0.994404	0.076	0.349	1.9335e-39	Monocytes
PTPN12.5	6.82704e-44	0.669592	0.669	0.4	2.49877e-39	Monocytes
IL2RG.4	8.40803e-44	-1.15735	0.221	0.449	3.07742e-39	Monocytes
PGD	8.93163e-44	0.337181	0.376	0.149	3.26907e-39	Monocytes
GRASP.2	1.18274e-43	0.492563	0.455	0.202	4.32893e-39	Monocytes
C3AR1.2	1.43155e-43	0.42697	0.36	0.139	5.23963e-39	Monocytes
AP003086.1.1	1.53459e-43	0.25978	0.429	0.175	5.61675e-39	Monocytes
RORA-AS1.4	1.53464e-43	-0.98408	0.042	0.307	5.61693e-39	Monocytes
MTHFD1L	2.4951e-43	0.661404	0.303	0.11	9.13232e-39	Monocytes
GNPTAB.4	2.58849e-43	-1.12018	0.221	0.465	9.47413e-39	Monocytes
ATP6V1C1.1	2.62705e-43	0.382703	0.418	0.172	9.61525e-39	Monocytes
TANK.4	3.2945e-43	0.746965	0.745	0.525	1.20582e-38	Monocytes
SBF2.3	3.37842e-43	0.706368	0.634	0.363	1.23653e-38	Monocytes
RPSA.4	6.17941e-43	-0.858272	0.618	0.755	2.26172e-38	Monocytes
ATP6V1B2.2	6.27301e-43	0.356233	0.431	0.186	2.29598e-38	Monocytes
GPR132.3	7.91119e-43	0.723217	0.556	0.305	2.89557e-38	Monocytes
FUS.2	8.2963e-43	-0.874344	0.574	0.727	3.03653e-38	Monocytes
HCST.6	1.08805e-42	-1.18333	0.473	0.62	3.98238e-38	Monocytes
ATP6V0D1.2	1.65664e-42	0.554237	0.529	0.274	6.06348e-38	Monocytes
MYO1G.1	3.59593e-42	0.478198	0.471	0.228	1.31615e-37	Monocytes
DDX24.3	3.91249e-42	-0.881075	0.408	0.606	1.43201e-37	Monocytes
DUSP6.3	4.11874e-42	0.806095	0.439	0.209	1.5075e-37	Monocytes
WIPF1.5	4.60006e-42	-0.91212	0.484	0.651	1.68367e-37	Monocytes
ZNF267.5	7.97295e-42	0.577873	0.597	0.325	2.91818e-37	Monocytes
ARRB1	8.34856e-42	0.479947	0.368	0.148	3.05566e-37	Monocytes
PBX4.3	8.44417e-42	-1.27899	0.053	0.307	3.09065e-37	Monocytes
RPS15A.5	8.76457e-42	-0.723865	0.792	0.875	3.20792e-37	Monocytes
PYCARD.1	9.62237e-42	0.394491	0.434	0.193	3.52188e-37	Monocytes
ACAP1.5	9.89929e-42	-0.861378	0.105	0.348	3.62324e-37	Monocytes
STAT4.5	1.23287e-41	-1.0212	0.384	0.654	4.51243e-37	Monocytes
CD4.2	1.56835e-41	0.273218	0.389	0.153	5.74033e-37	Monocytes
INPP5D.3	1.81896e-41	-1.17034	0.305	0.522	6.65756e-37	Monocytes
ADA2.1	2.13205e-41	0.397158	0.44	0.194	7.80353e-37	Monocytes
AGFG1.5	2.23258e-41	0.696001	0.589	0.348	8.17146e-37	Monocytes
GPAT3.2	3.27973e-41	0.686259	0.326	0.125	1.20042e-36	Monocytes
MGAT4A.5	5.37551e-41	-0.922142	0.124	0.368	1.96749e-36	Monocytes
FLOT1.4	5.4345e-41	0.643549	0.542	0.281	1.98908e-36	Monocytes
SNX10.1	5.44668e-41	0.327674	0.413	0.175	1.99354e-36	Monocytes
BACH2.6	6.53727e-41	-1.79446	0.16	0.412	2.39271e-36	Monocytes
OXNAD1.5	6.9231e-41	-0.941741	0.079	0.327	2.53392e-36	Monocytes
PKM.1	7.57975e-41	0.753447	0.566	0.347	2.77426e-36	Monocytes
TPP1.2	8.13e-41	0.451228	0.442	0.203	2.97566e-36	Monocytes
EIF2AK3.4	1.09461e-40	0.728428	0.608	0.354	4.00637e-36	Monocytes
RCOR1.2	1.8654e-40	0.794961	0.681	0.453	6.82756e-36	Monocytes
RSRP1.4	2.11896e-40	-0.847498	0.495	0.656	7.75559e-36	Monocytes
TGFBR3.5	2.34012e-40	-1.11382	0.153	0.42	8.56508e-36	Monocytes
MTMR3.3	2.53077e-40	0.567879	0.568	0.316	9.26288e-36	Monocytes
GIMAP7.2	3.03038e-40	-0.901694	0.058	0.304	1.10915e-35	Monocytes
INSIG1.4	3.95266e-40	0.729691	0.579	0.34	1.44671e-35	Monocytes
MFSD1.2	4.58789e-40	0.275496	0.442	0.188	1.67921e-35	Monocytes
TRAPPC5	7.72518e-40	0.383148	0.456	0.213	2.82749e-35	Monocytes
REL.5	9.82064e-40	0.708496	0.848	0.703	3.59445e-35	Monocytes
TRIM25	1.15174e-39	0.595659	0.339	0.135	4.21549e-35	Monocytes
ITSN1.2	1.35456e-39	0.420951	0.358	0.142	4.95784e-35	Monocytes
NR4A1.5	1.44624e-39	0.602374	0.621	0.352	5.29337e-35	Monocytes
RPL3.5	1.87628e-39	-0.709136	0.765	0.832	6.86736e-35	Monocytes
PLEKHM2.1	2.04008e-39	0.584939	0.447	0.219	7.4669e-35	Monocytes
SPON2.6	2.3036e-39	-1.16664	0.074	0.324	8.43142e-35	Monocytes
IRS2.3	2.54356e-39	0.540803	0.529	0.274	9.30967e-35	Monocytes
MIR222HG.1	2.84902e-39	0.572742	0.39	0.17	1.04277e-34	Monocytes
PITPNC1.5	4.39822e-39	-1.29397	0.552	0.693	1.60979e-34	Monocytes
ATM.2	6.03345e-39	-0.885303	0.266	0.507	2.2083e-34	Monocytes
AC079793.1.3	7.13092e-39	-0.871734	0.142	0.404	2.60999e-34	Monocytes
ADA	1.11171e-38	0.642626	0.313	0.127	4.06896e-34	Monocytes
NAB1	1.30853e-38	0.389163	0.332	0.131	4.78934e-34	Monocytes
SLC36A4.1	1.35738e-38	0.398302	0.432	0.194	4.96816e-34	Monocytes
CASP1	1.45599e-38	0.289653	0.394	0.167	5.32906e-34	Monocytes
EGR1.5	1.66503e-38	0.784923	0.573	0.31	6.09417e-34	Monocytes
CEBPD.6	1.8768e-38	0.508242	0.59	0.327	6.86929e-34	Monocytes
RNF130.6	2.00508e-38	0.466511	0.647	0.365	7.33879e-34	Monocytes
PRKCE.1	3.40336e-38	0.756925	0.661	0.43	1.24566e-33	Monocytes
LGALS1.1	7.70611e-38	0.811382	0.665	0.483	2.82051e-33	Monocytes
ZBTB43	9.50483e-38	0.667639	0.476	0.251	3.47886e-33	Monocytes
ZC3HAV1.6	1.9953e-37	-0.964483	0.476	0.657	7.303e-33	Monocytes
RESF1.4	2.01543e-37	-0.968403	0.321	0.534	7.37668e-33	Monocytes
GNAS.1	2.47325e-37	-0.731426	0.656	0.779	9.05235e-33	Monocytes
TNRC6C.5	2.8424e-37	-0.827015	0.153	0.409	1.04035e-32	Monocytes
EPB41.5	3.91126e-37	-1.04434	0.276	0.497	1.43156e-32	Monocytes
SH3BP5.3	4.97298e-37	0.598332	0.597	0.351	1.82016e-32	Monocytes
TUT4.4	7.07725e-37	-0.716513	0.219	0.473	2.59034e-32	Monocytes
CXCR4.4	7.37172e-37	-1.49325	0.392	0.563	2.69812e-32	Monocytes
GABARAP.4	8.31135e-37	0.638233	0.653	0.482	3.04204e-32	Monocytes
VIM.5	1.49833e-36	0.509962	0.879	0.783	5.48405e-32	Monocytes
PRKCD	1.77963e-36	0.254719	0.321	0.125	6.51362e-32	Monocytes
FKBP1A.1	2.73051e-36	0.479932	0.485	0.258	9.99395e-32	Monocytes
PIK3CB.2	2.92645e-36	0.69873	0.445	0.223	1.07111e-31	Monocytes
RHOQ.5	3.00381e-36	0.581597	0.553	0.305	1.09942e-31	Monocytes
HIF1A.3	4.99576e-36	0.878197	0.677	0.523	1.8285e-31	Monocytes
SRGAP2B.2	6.98307e-36	0.316027	0.305	0.116	2.55587e-31	Monocytes
UBE2E1.4	7.35927e-36	0.745718	0.565	0.326	2.69357e-31	Monocytes
ZNF281	8.299e-36	0.275802	0.319	0.124	3.03752e-31	Monocytes
PRCP.1	9.78007e-36	0.557845	0.424	0.198	3.5796e-31	Monocytes
RPS21.4	1.01802e-35	-0.679639	0.753	0.858	3.72605e-31	Monocytes
DDX5.4	1.28299e-35	-0.536255	0.827	0.911	4.69587e-31	Monocytes
SP140.5	1.53285e-35	-0.93005	0.105	0.328	5.61038e-31	Monocytes
NBPF19	1.55676e-35	0.388253	0.324	0.134	5.69791e-31	Monocytes
SPRED2.1	1.62476e-35	0.490284	0.374	0.163	5.9468e-31	Monocytes
TPM4.1	1.79361e-35	0.836275	0.698	0.525	6.56478e-31	Monocytes
GPAT4	1.80457e-35	0.326495	0.398	0.179	6.60489e-31	Monocytes
IQSEC1.4	2.01919e-35	0.637044	0.545	0.315	7.39043e-31	Monocytes
NFE2L2.6	2.14759e-35	0.591402	0.797	0.644	7.8604e-31	Monocytes
ZFYVE16.4	2.64707e-35	0.641392	0.537	0.29	9.68853e-31	Monocytes
ATF3.4	3.04467e-35	0.402708	0.615	0.331	1.11438e-30	Monocytes
CREG1.2	3.23827e-35	0.333035	0.384	0.169	1.18524e-30	Monocytes
BRD2.2	3.78111e-35	-0.894927	0.432	0.59	1.38393e-30	Monocytes
P2RY8.5	5.18211e-35	-1.46915	0.242	0.45	1.89671e-30	Monocytes
DUSP1.4	5.57193e-35	0.455623	0.785	0.61	2.03938e-30	Monocytes
PRKACB.4	5.74173e-35	-0.652857	0.119	0.369	2.10153e-30	Monocytes
AHR.4	6.61333e-35	0.682931	0.606	0.377	2.42055e-30	Monocytes
POU2F2.3	7.87876e-35	0.539973	0.415	0.199	2.88371e-30	Monocytes
RASGEF1B.5	8.02982e-35	0.61483	0.721	0.482	2.93899e-30	Monocytes
NR4A3.4	9.17392e-35	0.667709	0.661	0.415	3.35775e-30	Monocytes
HMGN1.2	1.11516e-34	-0.668733	0.276	0.491	4.08161e-30	Monocytes
TLNRD1	1.60899e-34	0.392433	0.3	0.119	5.88907e-30	Monocytes
LEPROTL1.5	1.61623e-34	-1.01536	0.234	0.436	5.91556e-30	Monocytes
CLIP4	1.6967e-34	0.5437	0.352	0.156	6.21008e-30	Monocytes
PTMA.3	1.75814e-34	-0.572274	0.898	0.927	6.43497e-30	Monocytes
PTPRJ.4	2.78988e-34	0.950746	0.708	0.552	1.02112e-29	Monocytes
KCNQ1.3	2.81624e-34	0.506387	0.347	0.145	1.03077e-29	Monocytes
SDCBP.6	3.7139e-34	0.561769	0.706	0.557	1.35932e-29	Monocytes
MTMR10.1	4.3822e-34	0.510691	0.366	0.164	1.60393e-29	Monocytes
AREG.3	5.10762e-34	1.20762	0.489	0.274	1.86944e-29	Monocytes
MAP2K3.4	7.61196e-34	0.561506	0.569	0.335	2.78605e-29	Monocytes
OPTN.4	9.29843e-34	-0.759039	0.148	0.377	3.40332e-29	Monocytes
RASA2.5	1.13776e-33	-0.854168	0.437	0.624	4.1643e-29	Monocytes
PLAAT4.5	1.15353e-33	-0.859858	0.169	0.377	4.22205e-29	Monocytes
SWAP70.4	1.3009e-33	0.321632	0.379	0.165	4.76142e-29	Monocytes
TLE5.5	1.69093e-33	-0.866416	0.326	0.502	6.18897e-29	Monocytes
B4GALT1.4	1.89442e-33	0.586294	0.726	0.544	6.93378e-29	Monocytes
DENND1A.5	2.24279e-33	0.555162	0.568	0.321	8.20883e-29	Monocytes
EMP1.1	2.39517e-33	0.544184	0.326	0.139	8.76655e-29	Monocytes
PDCD4.3	2.41936e-33	-0.840186	0.489	0.632	8.85511e-29	Monocytes
RUFY3.1	2.50533e-33	0.597958	0.44	0.22	9.16976e-29	Monocytes
SGMS1.2	2.75517e-33	0.715567	0.531	0.32	1.00842e-28	Monocytes
KIF2A.4	3.06483e-33	-0.835009	0.194	0.41	1.12176e-28	Monocytes
PHC2.1	3.28547e-33	0.403883	0.382	0.173	1.20252e-28	Monocytes
RNF19A.4	3.37924e-33	-1.12377	0.408	0.577	1.23684e-28	Monocytes
ARAP1	3.89892e-33	0.337135	0.434	0.206	1.42704e-28	Monocytes
LDLR.1	4.57015e-33	0.513032	0.456	0.241	1.67272e-28	Monocytes
PACS1.4	4.80698e-33	-1.00715	0.273	0.489	1.7594e-28	Monocytes
ZNF710.1	5.9346e-33	0.467797	0.406	0.192	2.17212e-28	Monocytes
DESI1	6.20949e-33	0.277732	0.311	0.124	2.27274e-28	Monocytes
ARHGDIB.5	6.47277e-33	-0.736239	0.574	0.714	2.3691e-28	Monocytes
RPL14.4	6.9132e-33	-0.659789	0.735	0.83	2.5303e-28	Monocytes
FEM1C.1	7.05335e-33	0.460303	0.406	0.197	2.5816e-28	Monocytes
PEA15.1	7.3267e-33	0.285164	0.318	0.13	2.68164e-28	Monocytes
ACAA1	1.01461e-32	0.295257	0.344	0.144	3.71357e-28	Monocytes
NCF1.1	1.09159e-32	0.488412	0.329	0.141	3.99534e-28	Monocytes
CLU.1	1.45275e-32	0.519107	0.326	0.137	5.31722e-28	Monocytes
BIRC3.5	1.64575e-32	0.745744	0.598	0.382	6.02361e-28	Monocytes
PDE4DIP.1	1.66658e-32	0.463323	0.348	0.153	6.09986e-28	Monocytes
TBK1.4	1.69487e-32	0.560027	0.544	0.319	6.20339e-28	Monocytes
C5orf56.6	1.90372e-32	-0.737565	0.139	0.359	6.96779e-28	Monocytes
LPCAT1.4	2.08602e-32	0.455987	0.553	0.315	7.63506e-28	Monocytes
PPM1L.2	2.28492e-32	0.766661	0.492	0.269	8.36305e-28	Monocytes
PLEC	2.70135e-32	0.382935	0.458	0.233	9.88722e-28	Monocytes
UBE2J1.1	2.89721e-32	0.562583	0.495	0.287	1.06041e-27	Monocytes
GPR65.4	2.93329e-32	-0.895869	0.168	0.373	1.07361e-27	Monocytes
VRK2.1	2.95806e-32	0.595886	0.484	0.265	1.08268e-27	Monocytes
PRPF4B.3	3.4172e-32	-0.732144	0.376	0.548	1.25073e-27	Monocytes
ARHGEF3.5	3.61701e-32	-0.977348	0.218	0.43	1.32386e-27	Monocytes
STK40.1	3.68005e-32	0.385449	0.473	0.245	1.34693e-27	Monocytes
SOAT1.3	4.60621e-32	0.639381	0.502	0.288	1.68592e-27	Monocytes
RASSF2.2	5.30439e-32	0.356161	0.423	0.203	1.94146e-27	Monocytes
IRF8.3	5.97081e-32	0.305834	0.342	0.145	2.18538e-27	Monocytes
RABGAP1L.4	6.20548e-32	-1.00441	0.613	0.715	2.27127e-27	Monocytes
HIPK2.5	6.27277e-32	0.651062	0.576	0.361	2.2959e-27	Monocytes
NCL.2	6.49327e-32	-0.668827	0.647	0.742	2.3766e-27	Monocytes
KANSL1.5	6.58346e-32	-0.769774	0.513	0.662	2.40961e-27	Monocytes
BCL2.5	7.16934e-32	-0.851173	0.34	0.569	2.62405e-27	Monocytes
AC092821.3.1	9.34607e-32	-0.679948	0.09	0.305	3.42076e-27	Monocytes
PTPN1.4	1.53192e-31	0.672252	0.684	0.494	5.60699e-27	Monocytes
ITGA5.1	2.2085e-31	0.549603	0.437	0.229	8.08334e-27	Monocytes
ACTB.6	2.79517e-31	0.36363	0.939	0.897	1.02306e-26	Monocytes
PDE7A.4	2.88577e-31	-1.06793	0.384	0.566	1.05622e-26	Monocytes
UBB.3	3.20488e-31	-0.789149	0.616	0.745	1.17302e-26	Monocytes
ZFYVE28.5	5.20425e-31	-0.753217	0.102	0.322	1.90481e-26	Monocytes
RGS1.4	5.25649e-31	-1.09672	0.144	0.369	1.92393e-26	Monocytes
DLEU2.2	7.211e-31	0.770057	0.634	0.428	2.6393e-26	Monocytes
S100A10.4	7.2841e-31	0.784857	0.69	0.589	2.66606e-26	Monocytes
MAFF.3	7.66328e-31	0.492072	0.505	0.276	2.80484e-26	Monocytes
ABHD17A.6	8.28231e-31	-0.964728	0.237	0.41	3.03141e-26	Monocytes
CHMP1B.2	8.92993e-31	0.767453	0.527	0.321	3.26844e-26	Monocytes
ARHGAP26.5	9.49562e-31	0.487176	0.892	0.785	3.47549e-26	Monocytes
AP2S1.1	9.65929e-31	0.295358	0.44	0.215	3.5354e-26	Monocytes
THAP9-AS1	1.03872e-30	0.293963	0.315	0.132	3.80184e-26	Monocytes
DIP2A.5	1.12986e-30	-0.673171	0.153	0.371	4.1354e-26	Monocytes
OFD1.3	1.24642e-30	-0.643103	0.148	0.366	4.56202e-26	Monocytes
URI1.3	1.38351e-30	-0.640674	0.221	0.427	5.06377e-26	Monocytes
PIK3R1.4	1.41773e-30	-0.900853	0.448	0.614	5.18904e-26	Monocytes
PACSIN2.4	1.95844e-30	0.534582	0.581	0.342	7.1681e-26	Monocytes
NAP1L4.3	2.03556e-30	-0.719631	0.285	0.47	7.45037e-26	Monocytes
CREB5.3	2.79526e-30	0.437953	0.374	0.174	1.02309e-25	Monocytes
CPQ.2	3.2301e-30	0.505083	0.61	0.377	1.18225e-25	Monocytes
EDEM1.1	3.42458e-30	0.472359	0.406	0.201	1.25343e-25	Monocytes
PPP1R15A.3	4.00239e-30	0.518935	0.739	0.601	1.46492e-25	Monocytes
ATP6V0B.2	4.14352e-30	0.473935	0.513	0.294	1.51657e-25	Monocytes
RRP12.1	5.67241e-30	0.41942	0.416	0.202	2.07616e-25	Monocytes
ARFGAP3.4	6.94923e-30	0.647936	0.587	0.384	2.54349e-25	Monocytes
AUTS2.2	7.5889e-30	-0.713951	0.244	0.503	2.77761e-25	Monocytes
IPMK.2	7.77181e-30	0.312383	0.445	0.219	2.84456e-25	Monocytes
CAMK1D.3	7.85182e-30	-1.16653	0.445	0.629	2.87384e-25	Monocytes
RAPH1.2	8.84646e-30	0.304736	0.371	0.168	3.23789e-25	Monocytes
ALOX5AP.5	1.12239e-29	-1.01163	0.181	0.381	4.10805e-25	Monocytes
CD58.3	1.25926e-29	0.648175	0.648	0.436	4.60902e-25	Monocytes
NASP.1	1.34671e-29	-0.765142	0.321	0.5	4.92909e-25	Monocytes
HIST1H1E	1.39747e-29	-0.797961	0.103	0.303	5.11486e-25	Monocytes
VAMP3	1.46261e-29	0.264038	0.366	0.165	5.3533e-25	Monocytes
TXNIP.4	1.48962e-29	-1.12966	0.55	0.671	5.45216e-25	Monocytes
GSAP.4	1.56082e-29	0.451375	0.515	0.288	5.71278e-25	Monocytes
TSPYL2.3	1.57019e-29	-1.01308	0.219	0.421	5.74704e-25	Monocytes
BNIP3L.5	1.89635e-29	0.723138	0.54	0.323	6.94082e-25	Monocytes
NIBAN1.5	2.09863e-29	-1.37861	0.381	0.541	7.68118e-25	Monocytes
POLR2A.4	2.23911e-29	-1.0514	0.477	0.596	8.19538e-25	Monocytes
NPM1.1	2.59125e-29	-0.593756	0.582	0.704	9.48425e-25	Monocytes
RNF213.5	3.08852e-29	-0.722248	0.524	0.657	1.13043e-24	Monocytes
CYB5R4	3.19832e-29	0.437547	0.468	0.251	1.17062e-24	Monocytes
ARHGAP21.2	3.74398e-29	0.473423	0.416	0.21	1.37034e-24	Monocytes
ANKUB1	4.80345e-29	0.410388	0.353	0.164	1.75811e-24	Monocytes
TRPS1.6	5.49653e-29	0.606592	0.624	0.406	2.01179e-24	Monocytes
RIT1	7.46218e-29	0.374512	0.405	0.211	2.73123e-24	Monocytes
DAP	8.02261e-29	0.395332	0.41	0.205	2.93636e-24	Monocytes
KLHL2	8.59943e-29	0.270381	0.403	0.194	3.14748e-24	Monocytes
ELL2.4	8.74515e-29	0.435695	0.806	0.625	3.20081e-24	Monocytes
SEC24D	1.06996e-28	0.461719	0.418	0.215	3.91618e-24	Monocytes
ARAP2.5	1.12968e-28	-0.880237	0.39	0.561	4.13474e-24	Monocytes
HMGB1.2	1.19268e-28	-0.560043	0.69	0.782	4.36533e-24	Monocytes
USP32	1.43782e-28	0.507971	0.46	0.248	5.26256e-24	Monocytes
SRSF2.4	1.61142e-28	-0.796693	0.484	0.608	5.89796e-24	Monocytes
EHD4	1.67265e-28	0.55952	0.418	0.232	6.12205e-24	Monocytes
FNDC3A.4	1.78396e-28	0.83611	0.69	0.509	6.52946e-24	Monocytes
CARD16	1.95135e-28	0.296715	0.431	0.217	7.14214e-24	Monocytes
KDM2B.3	2.1413e-28	-0.838904	0.174	0.368	7.83737e-24	Monocytes
HLA-DPA1.5	2.2796e-28	-0.419224	0.635	0.387	8.34358e-24	Monocytes
AC245297.3.2	2.44428e-28	-0.680972	0.203	0.386	8.94632e-24	Monocytes
SH2B3.5	3.0493e-28	0.497646	0.524	0.295	1.11607e-23	Monocytes
RNASET2.3	4.10243e-28	0.495472	0.542	0.323	1.50153e-23	Monocytes
PPARD.2	4.54089e-28	0.431603	0.427	0.217	1.66201e-23	Monocytes
CHSY1.1	6.38462e-28	0.478769	0.455	0.245	2.33683e-23	Monocytes
PTEN.3	8.28052e-28	0.57343	0.616	0.425	3.03075e-23	Monocytes
RPL41.3	9.85614e-28	-0.556532	0.871	0.918	3.60745e-23	Monocytes
TSC22D2.1	1.58315e-27	0.620628	0.687	0.49	5.79448e-23	Monocytes
CELF2.4	1.64324e-27	-0.732635	0.655	0.769	6.01442e-23	Monocytes
PLK3.1	1.66604e-27	0.25268	0.46	0.234	6.09789e-23	Monocytes
PDE8A.3	1.68176e-27	0.460681	0.552	0.326	6.15541e-23	Monocytes
SMAD7.5	1.74821e-27	-0.748959	0.219	0.413	6.39864e-23	Monocytes
EPC1.3	1.90544e-27	-0.65653	0.534	0.662	6.97409e-23	Monocytes
DENND3	2.02927e-27	0.327445	0.429	0.221	7.42733e-23	Monocytes
P2RX4.1	2.12884e-27	0.276276	0.365	0.167	7.79178e-23	Monocytes
SH3KBP1.2	2.53428e-27	-0.822142	0.54	0.672	9.27573e-23	Monocytes
HDAC9.6	2.78611e-27	0.578184	0.492	0.276	1.01974e-22	Monocytes
CERS6.2	3.36544e-27	0.361561	0.415	0.209	1.23179e-22	Monocytes
TUBA4A.4	3.40755e-27	-1.09454	0.213	0.385	1.2472e-22	Monocytes
IRAK1	3.88464e-27	0.25529	0.308	0.136	1.42182e-22	Monocytes
HERC1.3	4.52461e-27	-0.729647	0.465	0.613	1.65605e-22	Monocytes
TERF2IP.4	4.62389e-27	-0.752138	0.315	0.474	1.69239e-22	Monocytes
STK17B.4	5.46301e-27	-0.689549	0.64	0.754	1.99952e-22	Monocytes
ARNTL.4	6.18388e-27	-0.797463	0.153	0.339	2.26336e-22	Monocytes
SLCO3A1.3	8.05398e-27	0.550859	0.665	0.464	2.94784e-22	Monocytes
SP3.3	8.09791e-27	0.70862	0.621	0.451	2.96392e-22	Monocytes
CAPZA2.2	9.33958e-27	0.558986	0.6	0.408	3.41838e-22	Monocytes
VSIR.2	9.60193e-27	0.488113	0.477	0.283	3.5144e-22	Monocytes
SUSD6.3	1.0392e-26	0.540111	0.621	0.415	3.80359e-22	Monocytes
SLC12A2.4	1.10546e-26	-0.775914	0.116	0.312	4.0461e-22	Monocytes
AGTPBP1.4	1.15406e-26	0.647145	0.616	0.433	4.22397e-22	Monocytes
RPL30.3	1.23418e-26	-0.603903	0.815	0.875	4.51721e-22	Monocytes
TMC8.5	1.30865e-26	-0.757126	0.158	0.334	4.78978e-22	Monocytes
SPTAN1.4	1.36242e-26	-0.685889	0.319	0.495	4.98661e-22	Monocytes
TNFRSF1A	1.51984e-26	0.276449	0.324	0.148	5.56277e-22	Monocytes
NFKB2.3	1.52884e-26	0.264515	0.49	0.267	5.5957e-22	Monocytes
GNB2.3	1.73954e-26	0.356691	0.49	0.28	6.36691e-22	Monocytes
BCL3.1	1.76371e-26	0.273135	0.405	0.204	6.45537e-22	Monocytes
CRK	2.11862e-26	0.371074	0.456	0.246	7.75437e-22	Monocytes
RAP1B.5	2.2247e-26	0.587807	0.785	0.758	8.14263e-22	Monocytes
HLA-A.5	2.50615e-26	-0.640022	0.771	0.854	9.17275e-22	Monocytes
PDE3B.6	2.52227e-26	-1.40624	0.239	0.418	9.23177e-22	Monocytes
SLC11A2.1	2.91042e-26	0.345112	0.319	0.146	1.06524e-21	Monocytes
ADGRE5.4	3.18939e-26	-0.852497	0.577	0.698	1.16735e-21	Monocytes
VASP.2	4.31714e-26	0.481675	0.571	0.393	1.58012e-21	Monocytes
CTBP2.5	4.4471e-26	0.494212	0.523	0.3	1.62768e-21	Monocytes
ARL5B.1	4.58464e-26	0.372628	0.427	0.223	1.67803e-21	Monocytes
GCC2.3	4.63507e-26	-0.724369	0.269	0.445	1.69648e-21	Monocytes
ACSL5.1	4.87433e-26	0.374809	0.369	0.185	1.78405e-21	Monocytes
MAF.4	6.55063e-26	-0.933321	0.176	0.375	2.3976e-21	Monocytes
IRF1.4	6.61386e-26	-0.72471	0.45	0.603	2.42074e-21	Monocytes
TNFAIP8.5	6.61641e-26	0.653783	0.671	0.505	2.42167e-21	Monocytes
HIPK3.2	8.4198e-26	0.613056	0.602	0.395	3.08173e-21	Monocytes
MAPKAPK2.3	8.51373e-26	0.491089	0.594	0.399	3.11611e-21	Monocytes
IDI1.2	1.13673e-25	-0.742791	0.342	0.486	4.16055e-21	Monocytes
SLC66A2	1.1753e-25	0.256064	0.34	0.157	4.30172e-21	Monocytes
LAIR1.2	1.73559e-25	0.338714	0.395	0.199	6.35245e-21	Monocytes
IFI16.5	1.96788e-25	-0.739866	0.429	0.563	7.20264e-21	Monocytes
PDE4A.4	2.1916e-25	0.46677	0.555	0.343	8.02146e-21	Monocytes
TXNDC11	2.22726e-25	0.390426	0.46	0.256	8.15199e-21	Monocytes
SON.2	2.3372e-25	-0.468817	0.663	0.756	8.55439e-21	Monocytes
FAM177A1.4	2.56629e-25	-1.0027	0.373	0.499	9.39287e-21	Monocytes
ATP6V1F.3	2.66967e-25	0.411185	0.508	0.309	9.77128e-21	Monocytes
CWF19L2.3	2.70724e-25	-0.538935	0.179	0.375	9.90878e-21	Monocytes
GAS7.5	2.77099e-25	0.40459	0.632	0.402	1.01421e-20	Monocytes
TMEM123.1	3.618e-25	0.800084	0.592	0.415	1.32422e-20	Monocytes
KMT2A.3	4.16177e-25	-0.550911	0.273	0.462	1.52325e-20	Monocytes
MICU1	4.43032e-25	0.480166	0.431	0.228	1.62154e-20	Monocytes
RNF24.2	4.78449e-25	0.427478	0.402	0.212	1.75117e-20	Monocytes
ARRB2.3	5.05229e-25	0.353298	0.519	0.311	1.84919e-20	Monocytes
SMYD3.3	5.7447e-25	-0.881821	0.308	0.498	2.10262e-20	Monocytes
TCF4.3	5.74591e-25	0.367329	0.408	0.212	2.10306e-20	Monocytes
CHP1	6.34449e-25	0.315423	0.403	0.207	2.32215e-20	Monocytes
RPL35.3	6.94118e-25	-0.536622	0.732	0.815	2.54054e-20	Monocytes
INPP4B.5	7.59379e-25	-1.13116	0.124	0.315	2.7794e-20	Monocytes
CFLAR.5	8.1009e-25	0.546486	0.721	0.614	2.96501e-20	Monocytes
EMP3.5	8.2257e-25	0.615781	0.692	0.609	3.01069e-20	Monocytes
MAPRE2.3	9.37839e-25	-0.806609	0.384	0.551	3.43258e-20	Monocytes
CEP170.2	1.06595e-24	0.271486	0.419	0.215	3.90147e-20	Monocytes
EIF4A2.2	1.49161e-24	-0.63318	0.508	0.615	5.45943e-20	Monocytes
ZSWIM6.4	1.49544e-24	0.35393	0.844	0.753	5.47346e-20	Monocytes
RAB11A.6	1.5717e-24	-0.955173	0.492	0.589	5.75258e-20	Monocytes
INPP5A.1	1.7618e-24	0.438261	0.398	0.208	6.44835e-20	Monocytes
CCND3.4	2.0993e-24	-1.04212	0.405	0.523	7.68364e-20	Monocytes
ATP2B4.6	2.20193e-24	-0.660811	0.24	0.427	8.05928e-20	Monocytes
YBX1.2	2.608e-24	0.523293	0.739	0.696	9.54553e-20	Monocytes
RBL2.5	2.63341e-24	-0.693281	0.208	0.381	9.63854e-20	Monocytes
RSBN1.2	2.81371e-24	-0.576901	0.148	0.326	1.02984e-19	Monocytes
SLC25A6.2	3.0131e-24	0.607984	0.631	0.502	1.10282e-19	Monocytes
PNP.1	3.20774e-24	0.336386	0.413	0.221	1.17406e-19	Monocytes
TRAPPC10.4	3.25713e-24	-0.89112	0.395	0.519	1.19214e-19	Monocytes
RASSF1.4	4.0078e-24	-0.603029	0.144	0.316	1.4669e-19	Monocytes
MARCKSL1	4.14807e-24	0.432645	0.435	0.246	1.51824e-19	Monocytes
CMTM6.3	4.34543e-24	0.541345	0.558	0.381	1.59047e-19	Monocytes
NOP58.4	5.4585e-24	-0.598949	0.281	0.462	1.99787e-19	Monocytes
NSD3.6	5.85499e-24	-0.673278	0.303	0.466	2.14299e-19	Monocytes
CDC14A.3	6.46312e-24	-0.933006	0.24	0.43	2.36557e-19	Monocytes
AP001011.1.5	7.39518e-24	-0.946809	0.202	0.383	2.70671e-19	Monocytes
PDXK.1	7.64505e-24	0.277091	0.432	0.23	2.79816e-19	Monocytes
MALT1.4	9.21149e-24	0.641733	0.585	0.409	3.3715e-19	Monocytes
A2M.4	1.62007e-23	-0.898879	0.239	0.396	5.92962e-19	Monocytes
SSH1	1.64315e-23	0.408182	0.448	0.257	6.01408e-19	Monocytes
RHBDF2.1	1.908e-23	0.338226	0.421	0.225	6.98346e-19	Monocytes
ZMYND11	2.09796e-23	-0.51697	0.134	0.314	7.67873e-19	Monocytes
LAMP2.1	2.30069e-23	0.296241	0.439	0.237	8.42075e-19	Monocytes
PIP4K2A.4	2.60317e-23	-0.833048	0.584	0.685	9.52786e-19	Monocytes
PRPF38B.4	2.88686e-23	-0.685266	0.39	0.513	1.05662e-18	Monocytes
CCL4.5	2.8947e-23	-1.53983	0.397	0.566	1.05949e-18	Monocytes
LFNG	3.25315e-23	0.302942	0.384	0.199	1.19068e-18	Monocytes
CYFIP2.4	3.47666e-23	-0.67233	0.171	0.349	1.27249e-18	Monocytes
SUSD1.1	4.02856e-23	0.363089	0.392	0.209	1.47449e-18	Monocytes
SLC44A1.2	4.06174e-23	0.389965	0.316	0.154	1.48664e-18	Monocytes
SLC39A10	5.00317e-23	-0.585446	0.131	0.305	1.83121e-18	Monocytes
SRSF11.4	5.06021e-23	-0.538425	0.542	0.646	1.85209e-18	Monocytes
RPL10.3	5.33477e-23	-0.504746	0.858	0.902	1.95258e-18	Monocytes
MT2A.3	5.45496e-23	1.53066	0.587	0.437	1.99657e-18	Monocytes
RPL23A.5	5.80198e-23	-0.52212	0.773	0.82	2.12358e-18	Monocytes
LINC01138.4	6.33187e-23	-0.653744	0.158	0.325	2.31753e-18	Monocytes
RPS12.4	6.91748e-23	-0.566907	0.834	0.88	2.53187e-18	Monocytes
ODC1.3	7.11353e-23	-0.808279	0.227	0.387	2.60362e-18	Monocytes
ACTR2.4	9.18095e-23	0.455601	0.713	0.634	3.36032e-18	Monocytes
ELF2.3	9.5434e-23	0.485915	0.674	0.509	3.49298e-18	Monocytes
CTNNBL1.3	1.00548e-22	0.532447	0.471	0.282	3.68016e-18	Monocytes
AOAH.5	1.06524e-22	-1.39115	0.552	0.595	3.89889e-18	Monocytes
GNG2.5	1.25917e-22	-0.916374	0.587	0.711	4.60869e-18	Monocytes
PSTPIP2	1.59599e-22	0.62665	0.421	0.249	5.84149e-18	Monocytes
BTN3A2.3	1.76593e-22	-0.567455	0.137	0.304	6.46347e-18	Monocytes
ID2.3	1.80194e-22	-0.830067	0.565	0.667	6.59527e-18	Monocytes
PPP1R15B.3	1.86225e-22	0.424462	0.506	0.317	6.81602e-18	Monocytes
CSTB.3	1.92894e-22	0.60168	0.545	0.377	7.0601e-18	Monocytes
RAB21.1	3.01827e-22	0.467547	0.613	0.435	1.10472e-17	Monocytes
NUCKS1.1	3.02777e-22	-0.532911	0.36	0.512	1.10819e-17	Monocytes
FOXN3.2	3.38901e-22	-0.658145	0.698	0.753	1.24041e-17	Monocytes
ZYX.1	3.64466e-22	0.294096	0.437	0.244	1.33398e-17	Monocytes
RAC1.5	4.64664e-22	0.439654	0.635	0.488	1.70072e-17	Monocytes
MYO1E.2	4.78597e-22	0.347092	0.352	0.178	1.75171e-17	Monocytes
KIF1B.5	5.51303e-22	0.445711	0.534	0.331	2.01783e-17	Monocytes
ZNF292.4	6.03225e-22	-0.584407	0.318	0.484	2.20786e-17	Monocytes
CD99.2	6.32151e-22	-0.531769	0.489	0.646	2.31373e-17	Monocytes
RNF115.4	7.41411e-22	-0.716043	0.273	0.429	2.71364e-17	Monocytes
AC006001.2.1	7.48612e-22	0.338231	0.306	0.151	2.73999e-17	Monocytes
EIF1B.1	7.55316e-22	0.667936	0.523	0.345	2.76453e-17	Monocytes
CIRBP.1	8.13546e-22	-0.496357	0.531	0.625	2.97766e-17	Monocytes
CD81.2	8.27153e-22	-0.492095	0.381	0.513	3.02746e-17	Monocytes
VAMP2.4	8.28983e-22	-0.62464	0.232	0.383	3.03416e-17	Monocytes
RPS4X.5	8.43484e-22	-0.567422	0.789	0.838	3.08724e-17	Monocytes
RICTOR.4	8.60364e-22	-0.751911	0.302	0.452	3.14902e-17	Monocytes
HM13.1	1.06631e-21	0.436664	0.477	0.29	3.90279e-17	Monocytes
CAPN2.3	1.08725e-21	0.45843	0.558	0.369	3.97945e-17	Monocytes
ZBTB7A.3	1.14381e-21	0.410175	0.523	0.333	4.18645e-17	Monocytes
SEPTIN11.1	1.23643e-21	-0.594976	0.155	0.328	4.52545e-17	Monocytes
HLA-E.5	1.34473e-21	-0.520701	0.769	0.842	4.92184e-17	Monocytes
ATP6V0C.2	1.34789e-21	0.572195	0.605	0.508	4.9334e-17	Monocytes
CRYBG1.5	1.53847e-21	-1.03743	0.316	0.452	5.63097e-17	Monocytes
MAP4K3.1	2.02394e-21	0.426303	0.444	0.257	7.40782e-17	Monocytes
SAMD4B	2.22498e-21	0.320972	0.379	0.201	8.14363e-17	Monocytes
PNRC1.4	2.58781e-21	0.481809	0.787	0.769	9.47164e-17	Monocytes
LRRFIP1.4	2.6372e-21	0.438626	0.797	0.736	9.65241e-17	Monocytes
HLA-C.5	3.03743e-21	-0.677239	0.715	0.818	1.11173e-16	Monocytes
RPS25.4	3.30652e-21	-0.549378	0.782	0.832	1.21022e-16	Monocytes
RPL36AL.3	3.31049e-21	-0.618791	0.598	0.703	1.21167e-16	Monocytes
ANKRD10.2	3.37298e-21	0.47049	0.474	0.289	1.23454e-16	Monocytes
TIPARP.4	3.40736e-21	0.620265	0.603	0.458	1.24713e-16	Monocytes
HGSNAT.2	4.15626e-21	0.443894	0.505	0.311	1.52123e-16	Monocytes
CCDC88C.4	4.72726e-21	-0.754042	0.245	0.396	1.73023e-16	Monocytes
PLEKHA2.4	4.81423e-21	-0.705324	0.394	0.53	1.76206e-16	Monocytes
TGIF1.1	4.84902e-21	0.365392	0.442	0.255	1.77479e-16	Monocytes
SCAF11.2	5.4634e-21	-0.571549	0.561	0.651	1.99966e-16	Monocytes
CDK6.1	5.48581e-21	-0.874528	0.195	0.36	2.00786e-16	Monocytes
CAPNS1	5.73081e-21	0.300756	0.487	0.296	2.09753e-16	Monocytes
ETF1.2	6.40792e-21	0.425611	0.615	0.419	2.34536e-16	Monocytes
RNH1	7.24138e-21	0.348262	0.474	0.286	2.65042e-16	Monocytes
CTSD.5	8.26145e-21	0.571387	0.535	0.377	3.02377e-16	Monocytes
NPTN	8.3969e-21	0.396416	0.455	0.272	3.07335e-16	Monocytes
ERC1.2	9.1958e-21	0.490213	0.589	0.4	3.36575e-16	Monocytes
AHCYL1	1.09117e-20	0.355115	0.368	0.19	3.99379e-16	Monocytes
FLNA.6	1.14173e-20	0.500014	0.661	0.506	4.17885e-16	Monocytes
AZI2	1.32901e-20	0.359914	0.305	0.154	4.8643e-16	Monocytes
RPS3A.3	1.34542e-20	-0.496476	0.798	0.861	4.92437e-16	Monocytes
RNF38.5	1.51742e-20	-0.684739	0.324	0.469	5.55391e-16	Monocytes
STK38L.1	1.67027e-20	0.468531	0.381	0.214	6.11336e-16	Monocytes
HSPA8.3	2.05664e-20	-0.679973	0.629	0.731	7.52751e-16	Monocytes
GNG5.3	2.12032e-20	0.453386	0.571	0.428	7.76058e-16	Monocytes
ARHGAP25.2	2.12513e-20	-0.609376	0.169	0.335	7.77819e-16	Monocytes
TP53BP2.3	2.24498e-20	0.460005	0.552	0.375	8.21686e-16	Monocytes
PNN.4	2.44076e-20	-0.501267	0.421	0.536	8.93343e-16	Monocytes
AL627171.2.5	2.46723e-20	-0.792613	0.335	0.458	9.03032e-16	Monocytes
ITGA4.5	2.63276e-20	-0.880414	0.424	0.529	9.63618e-16	Monocytes
PICALM.4	2.74467e-20	0.436569	0.747	0.653	1.00458e-15	Monocytes
PNISR.3	2.85045e-20	-0.489009	0.471	0.585	1.04329e-15	Monocytes
FMNL2.3	3.15331e-20	0.300974	0.379	0.207	1.15414e-15	Monocytes
ARPC5L.4	3.34841e-20	-0.664172	0.155	0.301	1.22555e-15	Monocytes
TAOK1.1	3.68042e-20	0.430532	0.548	0.375	1.34707e-15	Monocytes
TAOK3.4	4.37419e-20	0.689521	0.695	0.607	1.601e-15	Monocytes
ARPC1B.6	5.16928e-20	0.493516	0.655	0.56	1.89201e-15	Monocytes
NBN	5.57328e-20	0.324484	0.398	0.226	2.03988e-15	Monocytes
C12orf57.2	5.68915e-20	-0.5805	0.294	0.443	2.08229e-15	Monocytes
AKAP9.1	6.40242e-20	-0.560871	0.46	0.589	2.34335e-15	Monocytes
AKIRIN2.1	6.78501e-20	0.404297	0.511	0.336	2.48338e-15	Monocytes
SEC14L1.2	7.00272e-20	0.303186	0.511	0.313	2.56306e-15	Monocytes
PDCD6IP	7.50205e-20	0.489053	0.553	0.377	2.74583e-15	Monocytes
RPS7.4	8.12256e-20	-0.492672	0.744	0.82	2.97294e-15	Monocytes
PPP3CA.2	9.21903e-20	-0.683986	0.542	0.653	3.37426e-15	Monocytes
SEPTIN9.2	9.42423e-20	0.618384	0.576	0.416	3.44936e-15	Monocytes
KCTD20.3	1.217e-19	0.437931	0.529	0.342	4.45433e-15	Monocytes
GBE1.1	1.40477e-19	0.518217	0.442	0.262	5.14161e-15	Monocytes
MCTP2.4	1.5059e-19	-0.908126	0.255	0.414	5.51173e-15	Monocytes
ZBTB16.4	1.68023e-19	0.541764	0.497	0.326	6.14981e-15	Monocytes
MLLT6.5	1.77508e-19	-0.507419	0.177	0.327	6.49698e-15	Monocytes
FNIP1.4	1.86904e-19	0.423397	0.668	0.492	6.84086e-15	Monocytes
PSIP1.3	1.87289e-19	-0.433589	0.166	0.328	6.85497e-15	Monocytes
IDS.4	2.02534e-19	-0.649608	0.426	0.521	7.41295e-15	Monocytes
HNRNPUL1.4	2.4293e-19	-0.639237	0.392	0.494	8.89146e-15	Monocytes
NCK1.3	2.44617e-19	-0.548001	0.192	0.343	8.95321e-15	Monocytes
RHOG.1	2.46712e-19	0.291729	0.471	0.288	9.02992e-15	Monocytes
NOP56.2	2.8283e-19	-0.563536	0.192	0.339	1.03519e-14	Monocytes
KANSL1L.1	3.07046e-19	0.424425	0.339	0.18	1.12382e-14	Monocytes
PHLPP1.1	3.12707e-19	0.351693	0.442	0.261	1.14454e-14	Monocytes
RPS18.5	3.1581e-19	-0.510167	0.821	0.861	1.15589e-14	Monocytes
LRRFIP2.1	4.64138e-19	0.604181	0.482	0.325	1.69879e-14	Monocytes
TMA7.4	4.92284e-19	-0.549927	0.587	0.673	1.80181e-14	Monocytes
ARGLU1.4	5.25347e-19	-0.482669	0.553	0.638	1.92282e-14	Monocytes
KDM5A.4	5.78373e-19	-0.631376	0.366	0.487	2.1169e-14	Monocytes
SLC4A7.3	6.54665e-19	-0.521518	0.319	0.472	2.39614e-14	Monocytes
C1orf21.5	6.75839e-19	-0.70962	0.194	0.371	2.47364e-14	Monocytes
ABLIM1.4	6.90092e-19	-0.739872	0.156	0.324	2.5258e-14	Monocytes
HK1	6.90661e-19	0.273232	0.406	0.226	2.52789e-14	Monocytes
RPL36.3	8.27411e-19	-0.519733	0.731	0.829	3.02841e-14	Monocytes
MT-ND1.2	9.19031e-19	0.340299	0.915	0.908	3.36374e-14	Monocytes
ZNF277.1	1.01731e-18	0.34924	0.369	0.198	3.72345e-14	Monocytes
PURB.1	1.01814e-18	0.34741	0.366	0.202	3.72648e-14	Monocytes
ABL2.1	1.03548e-18	0.427035	0.385	0.221	3.78997e-14	Monocytes
OGA.4	1.4427e-18	-0.622156	0.408	0.511	5.28043e-14	Monocytes
SET.2	1.4914e-18	-0.544021	0.516	0.603	5.45868e-14	Monocytes
H3F3B.2	1.57246e-18	-0.565461	0.821	0.898	5.75535e-14	Monocytes
SF1.3	1.64608e-18	-0.502119	0.442	0.544	6.02482e-14	Monocytes
PEBP1.2	1.68332e-18	-0.41684	0.231	0.384	6.16112e-14	Monocytes
LUC7L3.2	1.71176e-18	-0.504695	0.424	0.555	6.26521e-14	Monocytes
ITGB1.3	1.98831e-18	0.39231	0.731	0.577	7.27742e-14	Monocytes
AMD1.2	2.59381e-18	-0.572032	0.479	0.574	9.49362e-14	Monocytes
RPS9.2	2.7275e-18	0.362036	0.821	0.833	9.98291e-14	Monocytes
NKTR.3	2.77964e-18	-0.4781	0.394	0.53	1.01738e-13	Monocytes
GRK5.5	2.90709e-18	-0.856861	0.239	0.383	1.06402e-13	Monocytes
CDK13.4	3.32929e-18	-0.609592	0.403	0.52	1.21855e-13	Monocytes
RNF149.3	4.92242e-18	0.332091	0.706	0.591	1.80165e-13	Monocytes
VAV3.6	4.97344e-18	-1.08823	0.368	0.472	1.82033e-13	Monocytes
UBE2S.3	5.28646e-18	-0.821722	0.323	0.428	1.9349e-13	Monocytes
PXK	5.39674e-18	0.26015	0.303	0.158	1.97526e-13	Monocytes
FAM214A.5	5.5094e-18	-0.568567	0.2	0.349	2.0165e-13	Monocytes
GSN.3	5.53702e-18	0.501277	0.374	0.208	2.0266e-13	Monocytes
TBC1D1.2	5.77199e-18	0.421453	0.531	0.336	2.11261e-13	Monocytes
CCDC97.3	6.54815e-18	-0.710319	0.165	0.306	2.39669e-13	Monocytes
APBB1IP.5	7.24448e-18	-0.727312	0.445	0.553	2.65155e-13	Monocytes
FOSL2.4	7.35362e-18	0.421166	0.637	0.495	2.6915e-13	Monocytes
NFATC3.4	7.51035e-18	-0.617218	0.232	0.379	2.74886e-13	Monocytes
LDLRAD4.5	7.73969e-18	0.281783	0.589	0.369	2.8328e-13	Monocytes
SP100.4	7.881e-18	-0.625562	0.531	0.617	2.88452e-13	Monocytes
SLC38A2.4	7.93186e-18	-0.654243	0.548	0.637	2.90314e-13	Monocytes
HINT1.3	8.04759e-18	-0.565333	0.435	0.531	2.9455e-13	Monocytes
PABPC4.3	9.00949e-18	0.400187	0.527	0.349	3.29756e-13	Monocytes
RHOA.4	1.12606e-17	0.436475	0.69	0.658	4.1215e-13	Monocytes
TRAF1.2	1.20103e-17	0.296111	0.427	0.258	4.3959e-13	Monocytes
SAMD8	1.23719e-17	0.259084	0.419	0.246	4.52826e-13	Monocytes
LDHB.3	1.27751e-17	-0.591788	0.21	0.342	4.67581e-13	Monocytes
SNHG6.3	1.31197e-17	-0.607841	0.494	0.571	4.80193e-13	Monocytes
SLC25A26.3	1.31785e-17	-0.620945	0.219	0.358	4.82347e-13	Monocytes
MT-CYB.2	1.33602e-17	-0.356394	0.887	0.927	4.88996e-13	Monocytes
GBP2.4	1.34065e-17	0.389198	0.582	0.405	4.9069e-13	Monocytes
FAM133B.3	1.34638e-17	-0.566114	0.435	0.542	4.92788e-13	Monocytes
NLRC5.4	1.35298e-17	-0.609558	0.168	0.306	4.95205e-13	Monocytes
RBMX.2	1.48828e-17	-0.494839	0.466	0.569	5.44727e-13	Monocytes
JUND.6	1.51863e-17	-0.753603	0.823	0.849	5.55834e-13	Monocytes
MYL12A.5	1.5973e-17	-0.712497	0.579	0.649	5.84628e-13	Monocytes
TMEM181.5	1.61142e-17	-0.69668	0.256	0.385	5.89797e-13	Monocytes
ARHGAP31.1	1.64439e-17	0.334785	0.381	0.216	6.01862e-13	Monocytes
CENPC.4	1.75495e-17	-0.502156	0.323	0.458	6.42331e-13	Monocytes
RPS15.3	1.81737e-17	-0.457465	0.776	0.853	6.65175e-13	Monocytes
VAPA.3	2.4401e-17	0.514686	0.624	0.508	8.931e-13	Monocytes
ARPC3.3	2.46046e-17	0.4414	0.682	0.638	9.00552e-13	Monocytes
RPS6KA5.6	2.86503e-17	-0.683386	0.263	0.415	1.04863e-12	Monocytes
PHLDA1.2	2.88933e-17	0.371263	0.376	0.221	1.05753e-12	Monocytes
KAT6A.4	3.24993e-17	-0.640542	0.55	0.62	1.18951e-12	Monocytes
MDM2.1	4.41444e-17	0.333612	0.456	0.289	1.61573e-12	Monocytes
DHRS7.3	4.50145e-17	-0.627243	0.282	0.39	1.64757e-12	Monocytes
LNPEP.5	4.71413e-17	-0.532726	0.261	0.393	1.72542e-12	Monocytes
RPL23.4	4.74382e-17	0.297362	0.797	0.74	1.73629e-12	Monocytes
RPL5.4	5.25728e-17	-0.453672	0.756	0.822	1.92422e-12	Monocytes
CTNND1.2	5.35209e-17	0.345336	0.303	0.162	1.95892e-12	Monocytes
TMEM87A.3	5.50746e-17	-0.669944	0.306	0.43	2.01579e-12	Monocytes
RAB1A.2	5.58828e-17	0.430962	0.658	0.558	2.04536e-12	Monocytes
KLF2.2	5.62993e-17	-0.945737	0.518	0.583	2.06061e-12	Monocytes
TMEM167A	5.80571e-17	0.259521	0.373	0.209	2.12495e-12	Monocytes
ZBTB38.1	5.86109e-17	-0.366794	0.163	0.316	2.14522e-12	Monocytes
TAF15.2	6.31226e-17	-0.624862	0.387	0.487	2.31035e-12	Monocytes
TWISTNB	6.40815e-17	0.660268	0.347	0.207	2.34545e-12	Monocytes
NANS.1	7.39052e-17	0.257775	0.41	0.241	2.705e-12	Monocytes
DNAJB14.3	7.62777e-17	-0.507429	0.242	0.383	2.79184e-12	Monocytes
PAG1.4	7.69514e-17	0.856829	0.534	0.411	2.8165e-12	Monocytes
DDIT4.6	7.87316e-17	-0.82509	0.348	0.46	2.88166e-12	Monocytes
FAF1.4	7.94841e-17	-0.577965	0.403	0.539	2.9092e-12	Monocytes
ARHGEF1.5	8.26266e-17	-0.613349	0.315	0.42	3.02422e-12	Monocytes
SGK1.4	8.87928e-17	-0.315426	0.476	0.267	3.24991e-12	Monocytes
RPL17.6	8.98094e-17	-0.439055	0.782	0.842	3.28711e-12	Monocytes
IQGAP2.3	9.42497e-17	-0.539002	0.606	0.713	3.44963e-12	Monocytes
EEF1B2.4	9.7259e-17	-0.475207	0.652	0.734	3.55978e-12	Monocytes
PTPRA.4	1.05235e-16	-0.619186	0.371	0.493	3.85172e-12	Monocytes
MTREX.4	1.25378e-16	-0.567049	0.213	0.345	4.58897e-12	Monocytes
BLOC1S1.1	1.33507e-16	0.297834	0.469	0.298	4.88649e-12	Monocytes
BANP	1.41668e-16	0.325293	0.432	0.259	5.18518e-12	Monocytes
N4BP2L2.3	1.41818e-16	-0.422127	0.513	0.624	5.19068e-12	Monocytes
SRRM1.2	1.4339e-16	-0.461773	0.539	0.631	5.24822e-12	Monocytes
PLIN2.4	1.48059e-16	0.467673	0.505	0.337	5.41912e-12	Monocytes
G3BP2.3	1.52376e-16	-0.535348	0.374	0.477	5.57713e-12	Monocytes
HIVEP2.5	1.60478e-16	0.524588	0.635	0.499	5.87365e-12	Monocytes
ST3GAL1.2	1.63758e-16	0.582307	0.539	0.397	5.99369e-12	Monocytes
ETV3.1	1.65597e-16	0.293725	0.439	0.27	6.06103e-12	Monocytes
IQGAP1.1	1.71189e-16	0.360351	0.771	0.722	6.26569e-12	Monocytes
KDM7A.1	1.7771e-16	0.477058	0.434	0.277	6.50435e-12	Monocytes
MYLIP.2	1.81299e-16	-0.505016	0.394	0.518	6.63572e-12	Monocytes
HIVEP3.5	2.01771e-16	-0.612763	0.185	0.329	7.38504e-12	Monocytes
KAT2B.5	2.03245e-16	-0.663377	0.227	0.36	7.43896e-12	Monocytes
PSMB3	2.11179e-16	0.264887	0.466	0.286	7.72938e-12	Monocytes
VAMP5	2.3599e-16	0.272891	0.306	0.166	8.63748e-12	Monocytes
RPL37.4	2.47082e-16	-0.448972	0.805	0.882	9.04345e-12	Monocytes
ARID4B.3	2.69485e-16	-0.545201	0.653	0.745	9.86343e-12	Monocytes
HLA-B.5	3.09089e-16	-0.467907	0.866	0.923	1.1313e-11	Monocytes
MPHOSPH8.3	3.34021e-16	-0.418147	0.313	0.448	1.22255e-11	Monocytes
CSRNP1.3	3.67774e-16	0.275767	0.524	0.343	1.34609e-11	Monocytes
PALM2-AKAP2.2	3.80981e-16	0.462776	0.313	0.181	1.39443e-11	Monocytes
RBM39.2	4.05016e-16	-0.394963	0.752	0.827	1.4824e-11	Monocytes
STK39.4	4.12708e-16	-0.661613	0.198	0.332	1.51055e-11	Monocytes
GALNT10.5	4.20952e-16	-0.696299	0.187	0.313	1.54073e-11	Monocytes
ATP1A1.2	4.22261e-16	0.406484	0.632	0.487	1.54552e-11	Monocytes
STK24.3	4.71039e-16	0.434953	0.587	0.437	1.72405e-11	Monocytes
SERTAD2.1	4.81978e-16	0.266013	0.406	0.241	1.76409e-11	Monocytes
N4BP1.4	5.18939e-16	0.3059	0.592	0.42	1.89937e-11	Monocytes
STX12	5.78127e-16	0.327111	0.423	0.252	2.116e-11	Monocytes
AAK1.5	5.79765e-16	-0.545086	0.503	0.598	2.122e-11	Monocytes
ENO1.2	6.69372e-16	0.45026	0.582	0.479	2.44997e-11	Monocytes
RSRC2.1	7.30198e-16	-0.505633	0.537	0.614	2.6726e-11	Monocytes
LINC00513.4	7.50148e-16	-0.887933	0.477	0.559	2.74562e-11	Monocytes
GNB1.1	7.7221e-16	0.376241	0.734	0.687	2.82637e-11	Monocytes
RPL32.4	7.86876e-16	-0.461599	0.821	0.87	2.88004e-11	Monocytes
FAM120A.1	9.81993e-16	0.303905	0.492	0.311	3.59419e-11	Monocytes
APOL6.4	9.91657e-16	-0.578889	0.242	0.365	3.62956e-11	Monocytes
FNBP4.2	1.03711e-15	-0.5164	0.434	0.527	3.79591e-11	Monocytes
ARL4A.3	1.05586e-15	0.252219	0.429	0.261	3.86456e-11	Monocytes
SRSF10.3	1.1377e-15	-0.478079	0.411	0.511	4.16409e-11	Monocytes
GNAI2.4	1.20549e-15	0.408363	0.665	0.576	4.41221e-11	Monocytes
RFC1.3	1.23086e-15	-0.439094	0.171	0.309	4.50509e-11	Monocytes
TUBA1B.3	1.24875e-15	-0.604965	0.445	0.566	4.57054e-11	Monocytes
SYNRG.3	1.4775e-15	-0.487528	0.248	0.376	5.40778e-11	Monocytes
CREM.3	1.61501e-15	-0.728208	0.645	0.69	5.91111e-11	Monocytes
CHD1.3	1.78833e-15	0.436776	0.752	0.631	6.54546e-11	Monocytes
NFATC1.2	1.79637e-15	0.500743	0.337	0.197	6.5749e-11	Monocytes
STOM.2	1.84675e-15	-0.413489	0.232	0.363	6.75928e-11	Monocytes
TBC1D23.1	1.85654e-15	0.295833	0.439	0.276	6.79513e-11	Monocytes
RPS5.4	1.91696e-15	-0.445042	0.669	0.748	7.01625e-11	Monocytes
ARPC5.3	2.06313e-15	0.379757	0.613	0.502	7.55127e-11	Monocytes
DDX21.1	2.2292e-15	0.397202	0.666	0.541	8.15909e-11	Monocytes
NT5C3A.3	2.2653e-15	-0.582247	0.194	0.322	8.29123e-11	Monocytes
HNRNPDL.2	2.28871e-15	-0.435921	0.629	0.699	8.3769e-11	Monocytes
PRDM2.4	2.4195e-15	-0.542439	0.495	0.592	8.85562e-11	Monocytes
SNHG14.1	2.43205e-15	-0.30478	0.174	0.322	8.90154e-11	Monocytes
RPL19.4	2.45217e-15	-0.432321	0.797	0.855	8.97518e-11	Monocytes
UHRF2.3	2.86509e-15	-0.468543	0.218	0.351	1.04865e-10	Monocytes
PLEKHB2.2	2.87471e-15	0.296571	0.476	0.316	1.05217e-10	Monocytes
CASK.5	3.04525e-15	-0.732525	0.226	0.362	1.11459e-10	Monocytes
SH3BGRL3.5	3.39462e-15	0.486526	0.708	0.688	1.24247e-10	Monocytes
DHX9.3	3.46383e-15	-0.569531	0.361	0.459	1.2678e-10	Monocytes
AC009093.2	3.63895e-15	0.283368	0.321	0.18	1.33189e-10	Monocytes
SH3BGRL.2	4.02689e-15	0.441002	0.618	0.485	1.47388e-10	Monocytes
RPRD2.4	4.85584e-15	-0.497726	0.195	0.334	1.77729e-10	Monocytes
ZRANB2.1	5.32999e-15	-0.44016	0.348	0.455	1.95083e-10	Monocytes
SNTB1	5.34217e-15	0.478535	0.353	0.212	1.95529e-10	Monocytes
DHX36.3	5.64896e-15	-0.52847	0.432	0.514	2.06758e-10	Monocytes
RTN4.5	5.69982e-15	0.31198	0.734	0.607	2.08619e-10	Monocytes
RPS6KC1	5.83685e-15	0.267081	0.406	0.248	2.13635e-10	Monocytes
SKP1.2	6.23778e-15	-0.43267	0.594	0.659	2.28309e-10	Monocytes
DOCK10.5	7.1733e-15	-0.569807	0.521	0.616	2.6255e-10	Monocytes
TMEM165.2	7.50824e-15	0.404732	0.573	0.425	2.74809e-10	Monocytes
ANP32E.2	7.55283e-15	-0.493184	0.224	0.342	2.76441e-10	Monocytes
IFNAR2.1	7.70295e-15	0.344796	0.453	0.292	2.81936e-10	Monocytes
CRY1.5	8.71522e-15	-0.706199	0.365	0.478	3.18986e-10	Monocytes
SEMA4D.4	9.11416e-15	-0.616653	0.387	0.488	3.33587e-10	Monocytes
RPS6.4	9.86477e-15	-0.428342	0.805	0.859	3.61061e-10	Monocytes
MGAT5.5	1.11912e-14	-0.792766	0.295	0.416	4.0961e-10	Monocytes
RSF1.2	1.13633e-14	-0.553295	0.377	0.479	4.15908e-10	Monocytes
CD47.4	1.22204e-14	-0.590809	0.379	0.464	4.47279e-10	Monocytes
FAM53B.6	1.22515e-14	-0.630105	0.215	0.333	4.48416e-10	Monocytes
FGFR1OP2.3	1.23386e-14	-0.479979	0.252	0.36	4.51603e-10	Monocytes
ATF6.5	1.74851e-14	0.400183	0.565	0.383	6.39974e-10	Monocytes
RSBN1L.2	1.81539e-14	-0.463053	0.229	0.35	6.64451e-10	Monocytes
PPP1R10.1	1.94074e-14	-0.579405	0.369	0.467	7.10332e-10	Monocytes
CYTH1.3	1.94321e-14	0.492745	0.713	0.667	7.11234e-10	Monocytes
ACTR3.3	2.20617e-14	0.33123	0.671	0.607	8.07482e-10	Monocytes
ORMDL1.2	2.22651e-14	-0.436465	0.218	0.336	8.14926e-10	Monocytes
RPL7A.4	2.41194e-14	-0.381216	0.763	0.828	8.82796e-10	Monocytes
SEPTIN6.4	2.4912e-14	-0.565108	0.374	0.472	9.11805e-10	Monocytes
CSNK1A1.2	2.76385e-14	0.414938	0.681	0.613	1.0116e-09	Monocytes
ST6GAL1.3	2.79291e-14	-0.542074	0.195	0.328	1.02223e-09	Monocytes
NUB1.3	3.12163e-14	-0.435672	0.195	0.319	1.14255e-09	Monocytes
SYNE1.6	3.31976e-14	-0.335357	0.373	0.528	1.21506e-09	Monocytes
TOMM7.4	3.38945e-14	-0.439265	0.585	0.662	1.24057e-09	Monocytes
SMCHD1.5	3.55029e-14	-0.680382	0.673	0.747	1.29944e-09	Monocytes
ZNF217	4.20555e-14	0.25359	0.41	0.251	1.53927e-09	Monocytes
ERO1B	4.40766e-14	-0.683606	0.287	0.412	1.61325e-09	Monocytes
TMF1.2	4.567e-14	-0.556972	0.313	0.409	1.67157e-09	Monocytes
SENP7.2	5.43835e-14	-0.391798	0.185	0.313	1.99049e-09	Monocytes
LPXN.3	5.43956e-14	0.463438	0.552	0.43	1.99093e-09	Monocytes
ANXA11.1	5.55867e-14	0.439253	0.519	0.371	2.03453e-09	Monocytes
ATRX.3	5.77571e-14	-0.384301	0.542	0.619	2.11397e-09	Monocytes
FLI1.2	5.79987e-14	-0.609992	0.308	0.414	2.12281e-09	Monocytes
GSTP1.3	5.89304e-14	0.405304	0.584	0.46	2.15691e-09	Monocytes
MACO1.3	6.04322e-14	-0.565478	0.227	0.349	2.21188e-09	Monocytes
RHEB.1	6.86916e-14	0.360656	0.566	0.414	2.51418e-09	Monocytes
PAXX.5	7.31416e-14	-0.48044	0.2	0.311	2.67706e-09	Monocytes
RPL11.5	7.66362e-14	-0.419809	0.831	0.873	2.80496e-09	Monocytes
BCAS2.2	7.74107e-14	-0.580596	0.273	0.378	2.83331e-09	Monocytes
CLEC2B.3	8.47869e-14	-0.477561	0.419	0.527	3.10329e-09	Monocytes
UXS1	9.29683e-14	0.340437	0.319	0.184	3.40273e-09	Monocytes
NDFIP1.3	9.9166e-14	-0.595026	0.392	0.475	3.62958e-09	Monocytes
PLCL2.3	1.04811e-13	-0.628649	0.345	0.452	3.83619e-09	Monocytes
TUBB4B.1	1.18607e-13	-0.822891	0.473	0.545	4.34113e-09	Monocytes
TTC3.2	1.48265e-13	-0.383612	0.337	0.465	5.42665e-09	Monocytes
BICRAL.2	1.72735e-13	-0.507408	0.31	0.411	6.32228e-09	Monocytes
RPL13.5	1.90502e-13	-0.402316	0.856	0.897	6.97257e-09	Monocytes
ELF1.3	1.939e-13	0.365265	0.794	0.77	7.09692e-09	Monocytes
EIF5B.2	2.03917e-13	-0.416159	0.302	0.422	7.46357e-09	Monocytes
NR1D2.3	2.05744e-13	-0.474029	0.273	0.386	7.53043e-09	Monocytes
PRRC2B.1	2.09485e-13	-0.394021	0.368	0.467	7.66735e-09	Monocytes
RASA1.2	2.20075e-13	-0.513669	0.347	0.454	8.05495e-09	Monocytes
GOLGB1.3	2.28408e-13	-0.503701	0.461	0.533	8.35997e-09	Monocytes
TASOR2.4	2.63829e-13	-0.532228	0.273	0.391	9.6564e-09	Monocytes
TES.6	3.12412e-13	0.325345	0.545	0.403	1.14346e-08	Monocytes
PRELID1.1	3.45304e-13	0.267867	0.484	0.33	1.26385e-08	Monocytes
NCOA7.1	3.45858e-13	-0.382892	0.185	0.31	1.26587e-08	Monocytes
FBXL17.4	3.69441e-13	-0.595286	0.311	0.433	1.35219e-08	Monocytes
HELZ.3	4.1097e-13	-0.520666	0.434	0.516	1.50419e-08	Monocytes
GPATCH2L.1	4.11107e-13	0.286946	0.424	0.272	1.50469e-08	Monocytes
PREX1.4	4.16728e-13	-0.653109	0.466	0.54	1.52527e-08	Monocytes
MBNL1.5	4.25048e-13	-0.517443	0.845	0.872	1.55572e-08	Monocytes
HSP90AB1.1	4.76088e-13	-0.437784	0.76	0.831	1.74253e-08	Monocytes
CRBN.3	4.82945e-13	-0.443376	0.216	0.322	1.76763e-08	Monocytes
HPCAL1.1	4.9402e-13	0.334551	0.406	0.261	1.80816e-08	Monocytes
ADAM10.2	6.12411e-13	0.498666	0.56	0.396	2.24149e-08	Monocytes
FAM172A.3	6.34291e-13	-0.504115	0.432	0.533	2.32157e-08	Monocytes
RPL24.3	6.96043e-13	-0.410462	0.734	0.813	2.54759e-08	Monocytes
GYPC.2	7.77956e-13	-0.497718	0.266	0.374	2.8474e-08	Monocytes
TMPO	7.96338e-13	0.34252	0.4	0.263	2.91468e-08	Monocytes
IL4R.4	8.05022e-13	0.277923	0.479	0.32	2.94646e-08	Monocytes
GATAD2B.4	9.10423e-13	-0.518905	0.365	0.468	3.33224e-08	Monocytes
RPL34.4	9.34535e-13	-0.445872	0.837	0.879	3.42049e-08	Monocytes
MTRNR2L8.2	9.86424e-13	0.305564	0.518	0.352	3.61041e-08	Monocytes
KLF13.4	1.01564e-12	-0.563995	0.368	0.445	3.71736e-08	Monocytes
IRF2BP2.5	1.05557e-12	0.259603	0.495	0.335	3.86349e-08	Monocytes
YTHDF3.2	1.08502e-12	0.288913	0.558	0.407	3.97129e-08	Monocytes
SLTM.4	1.15835e-12	-0.436663	0.495	0.568	4.23966e-08	Monocytes
PPP3CC.4	1.17838e-12	-0.617399	0.345	0.447	4.31298e-08	Monocytes
RAB27A.5	1.1829e-12	-0.632312	0.258	0.356	4.32953e-08	Monocytes
MPP7.4	1.19378e-12	-0.723049	0.24	0.346	4.36934e-08	Monocytes
NDEL1.3	1.32565e-12	0.28349	0.556	0.4	4.85203e-08	Monocytes
TAF7.1	1.43404e-12	-0.481723	0.342	0.433	5.24871e-08	Monocytes
TAF3.3	1.59052e-12	-0.600007	0.245	0.352	5.82145e-08	Monocytes
SBDS.2	1.69221e-12	-0.438757	0.277	0.382	6.19366e-08	Monocytes
VMP1.2	1.76618e-12	0.311739	0.676	0.565	6.4644e-08	Monocytes
SUB1.3	1.78456e-12	-0.460371	0.563	0.622	6.53169e-08	Monocytes
ENSA	1.85482e-12	-0.575539	0.518	0.566	6.78881e-08	Monocytes
GAPDH.2	1.88184e-12	0.583376	0.697	0.694	6.88771e-08	Monocytes
YPEL5.5	2.23634e-12	-0.712965	0.532	0.59	8.18523e-08	Monocytes
PCBP1.1	2.31508e-12	0.352233	0.595	0.457	8.47341e-08	Monocytes
CCDC91.4	2.62682e-12	-0.540997	0.361	0.468	9.61444e-08	Monocytes
CTR9	2.99917e-12	-0.465262	0.223	0.322	1.09773e-07	Monocytes
TFRC.2	3.06391e-12	0.527283	0.41	0.291	1.12142e-07	Monocytes
CLASP1.4	3.24045e-12	-0.515474	0.39	0.484	1.18604e-07	Monocytes
ITGAL.6	3.5862e-12	-0.666981	0.382	0.449	1.31258e-07	Monocytes
KMT2E.2	3.68377e-12	-0.395897	0.723	0.781	1.3483e-07	Monocytes
MRTFA.1	3.93165e-12	0.374832	0.611	0.468	1.43902e-07	Monocytes
HLA-DQB1.3	4.07935e-12	-0.285674	0.39	0.226	1.49308e-07	Monocytes
PTK2B.3	4.97488e-12	0.293276	0.565	0.427	1.82086e-07	Monocytes
PRDM1.3	5.15431e-12	-0.308303	0.273	0.398	1.88653e-07	Monocytes
ILKAP.3	5.29395e-12	-0.510649	0.205	0.305	1.93764e-07	Monocytes
SETD2.4	5.47195e-12	-0.42475	0.456	0.55	2.00279e-07	Monocytes
OXR1.1	5.66904e-12	0.332593	0.335	0.204	2.07493e-07	Monocytes
CKLF.3	5.8582e-12	-0.654981	0.315	0.391	2.14416e-07	Monocytes
PPP2R5A.3	6.20116e-12	-0.505771	0.284	0.381	2.26969e-07	Monocytes
CUL1	6.8197e-12	0.462822	0.482	0.353	2.49608e-07	Monocytes
HLA-F.5	7.43683e-12	-0.608534	0.429	0.468	2.72195e-07	Monocytes
ARHGAP18.6	8.09789e-12	-0.675509	0.206	0.313	2.96391e-07	Monocytes
DENND4C.1	8.81222e-12	-0.587319	0.311	0.409	3.22536e-07	Monocytes
MDFIC.5	9.50117e-12	-0.621899	0.25	0.352	3.47752e-07	Monocytes
TNRC6A.1	1.0552e-11	-0.35655	0.311	0.42	3.86213e-07	Monocytes
PPHLN1.4	1.06194e-11	-0.380024	0.276	0.376	3.88681e-07	Monocytes
RAC2.5	1.11369e-11	-0.665665	0.448	0.493	4.07623e-07	Monocytes
RAD51B.2	1.13791e-11	0.764796	0.456	0.324	4.16486e-07	Monocytes
DDX6.4	1.15312e-11	-0.461292	0.516	0.57	4.22054e-07	Monocytes
PCM1	1.47872e-11	-0.28432	0.453	0.536	5.41227e-07	Monocytes
SORL1.4	1.49706e-11	-0.673686	0.302	0.386	5.47939e-07	Monocytes
CCDC85B.1	1.53376e-11	-0.425646	0.213	0.308	5.61372e-07	Monocytes
LMO4.3	1.66418e-11	-0.475948	0.2	0.308	6.09105e-07	Monocytes
HIPK1.4	1.67725e-11	-0.504812	0.379	0.458	6.13891e-07	Monocytes
MBD2	1.68653e-11	0.260343	0.489	0.347	6.17286e-07	Monocytes
CTDSPL2.1	1.69323e-11	-0.390051	0.24	0.345	6.19738e-07	Monocytes
FBXO33.4	1.7991e-11	-0.639776	0.281	0.367	6.58488e-07	Monocytes
RPS28.4	2.00853e-11	-0.39057	0.831	0.88	7.35141e-07	Monocytes
CLK1.1	2.09087e-11	-0.378979	0.552	0.613	7.65278e-07	Monocytes
DNAJC1.4	2.16151e-11	-0.607526	0.49	0.569	7.91136e-07	Monocytes
ZNF721.1	2.31369e-11	-0.256469	0.229	0.341	8.46834e-07	Monocytes
XIAP	2.91139e-11	0.266172	0.395	0.259	1.0656e-06	Monocytes
SRP14.3	3.24627e-11	-0.391267	0.606	0.674	1.18817e-06	Monocytes
PRMT2.3	3.2697e-11	-0.427159	0.347	0.427	1.19674e-06	Monocytes
VAV1.3	3.27548e-11	0.371905	0.421	0.292	1.19886e-06	Monocytes
YWHAE.2	3.36796e-11	0.309077	0.669	0.566	1.23271e-06	Monocytes
CEBPZ.1	3.41169e-11	-0.409551	0.274	0.368	1.24871e-06	Monocytes
TTC14.3	3.58978e-11	-0.319	0.208	0.312	1.3139e-06	Monocytes
NCK2.4	3.7502e-11	-0.52552	0.21	0.312	1.37261e-06	Monocytes
NCOA1.4	3.78512e-11	-0.562645	0.532	0.594	1.38539e-06	Monocytes
HNRNPH1	3.85563e-11	-0.37783	0.598	0.652	1.4112e-06	Monocytes
RPL21.4	4.14885e-11	-0.374112	0.839	0.865	1.51852e-06	Monocytes
HERPUD2.5	4.68689e-11	-0.580134	0.363	0.435	1.71545e-06	Monocytes
VPS37B.2	4.81122e-11	-0.626174	0.479	0.54	1.76096e-06	Monocytes
EEF1D.4	4.99375e-11	-0.364665	0.618	0.696	1.82776e-06	Monocytes
AKT3.4	5.27477e-11	-0.449811	0.452	0.567	1.93062e-06	Monocytes
PHF3.2	5.33694e-11	-0.395334	0.345	0.437	1.95337e-06	Monocytes
RPS23.4	5.38258e-11	-0.394313	0.808	0.852	1.97008e-06	Monocytes
LUC7L2.2	5.38782e-11	-0.429367	0.431	0.496	1.97199e-06	Monocytes
PHC3.2	5.48424e-11	-0.41286	0.269	0.373	2.00729e-06	Monocytes
CEP85L.4	5.69018e-11	-0.447129	0.337	0.448	2.08266e-06	Monocytes
OTULIN.4	5.70803e-11	-0.602852	0.258	0.349	2.0892e-06	Monocytes
HNRNPA3	6.76862e-11	-0.339442	0.627	0.679	2.47738e-06	Monocytes
LPP.3	6.7755e-11	0.438092	0.748	0.623	2.4799e-06	Monocytes
ATP5IF1.2	6.88048e-11	-0.427003	0.305	0.388	2.51833e-06	Monocytes
LCOR.1	7.02053e-11	0.371686	0.587	0.451	2.56958e-06	Monocytes
RPL10A.5	8.5727e-11	-0.325942	0.716	0.782	3.1377e-06	Monocytes
TSPAN14.5	9.0002e-11	0.261187	0.437	0.297	3.29416e-06	Monocytes
BTAF1.2	9.06814e-11	0.434134	0.545	0.405	3.31903e-06	Monocytes
WSB1.3	9.09369e-11	0.420841	0.689	0.582	3.32838e-06	Monocytes
LIPA.1	1.00616e-10	0.27161	0.323	0.198	3.68265e-06	Monocytes
IER2.2	1.01586e-10	-0.582625	0.627	0.671	3.71816e-06	Monocytes
UBE2G1.3	1.18606e-10	-0.428408	0.261	0.361	4.34109e-06	Monocytes
ZFC3H1.1	1.33481e-10	0.295197	0.595	0.469	4.88555e-06	Monocytes
FIP1L1.2	1.40898e-10	-0.398903	0.206	0.301	5.15701e-06	Monocytes
REV3L.4	1.42078e-10	0.441579	0.629	0.491	5.2002e-06	Monocytes
SSB.2	1.4213e-10	-0.340948	0.269	0.36	5.20212e-06	Monocytes
IL6ST.3	1.55278e-10	0.273679	0.513	0.363	5.68333e-06	Monocytes
PPP4R2.1	1.68842e-10	0.306627	0.487	0.351	6.17979e-06	Monocytes
SF3B1	1.78111e-10	-0.341197	0.574	0.624	6.51905e-06	Monocytes
BAZ1B.1	1.87985e-10	-0.270609	0.215	0.323	6.88044e-06	Monocytes
PPP2R5E.3	2.01265e-10	-0.535758	0.315	0.397	7.36651e-06	Monocytes
KRTCAP2.2	2.05922e-10	-0.443004	0.356	0.414	7.53696e-06	Monocytes
MBP.3	2.08531e-10	-0.329907	0.627	0.693	7.63246e-06	Monocytes
USP24.1	2.09289e-10	-0.397991	0.311	0.403	7.66017e-06	Monocytes
NT5C2.4	2.14599e-10	0.32804	0.479	0.341	7.85453e-06	Monocytes
MED13.1	2.21689e-10	0.317628	0.623	0.486	8.11404e-06	Monocytes
GPATCH8.4	2.26804e-10	-0.476855	0.434	0.515	8.30124e-06	Monocytes
WNK1.4	2.33056e-10	-0.512013	0.55	0.596	8.53009e-06	Monocytes
MDM4.2	2.4137e-10	-0.366487	0.313	0.403	8.83437e-06	Monocytes
RPLP2.5	2.4879e-10	-0.339354	0.827	0.873	9.10597e-06	Monocytes
PTGER4.4	2.57757e-10	-0.545913	0.377	0.46	9.43416e-06	Monocytes
RTF1.1	2.57871e-10	-0.471785	0.311	0.393	9.43835e-06	Monocytes
PSME4.5	2.61313e-10	-0.462827	0.508	0.569	9.56433e-06	Monocytes
RNF216.1	2.71202e-10	-0.30456	0.324	0.417	9.92627e-06	Monocytes
MIA3.2	3.10527e-10	-0.434188	0.219	0.309	1.13656e-05	Monocytes
PRKDC.2	3.27399e-10	-0.451164	0.334	0.424	1.19831e-05	Monocytes
PPIG.1	3.41755e-10	-0.404055	0.423	0.494	1.25086e-05	Monocytes
C9orf78.3	3.43167e-10	-0.45063	0.329	0.404	1.25603e-05	Monocytes
CCSER2.6	3.57091e-10	-0.558871	0.511	0.595	1.30699e-05	Monocytes
FYB1.3	3.91103e-10	-0.474617	0.515	0.585	1.43148e-05	Monocytes
TBL1XR1.2	4.03715e-10	-0.400366	0.376	0.469	1.47764e-05	Monocytes
UFC1.1	4.41192e-10	-0.445517	0.26	0.335	1.61481e-05	Monocytes
TTC39C.5	4.72418e-10	-0.585651	0.247	0.343	1.7291e-05	Monocytes
YAF2.3	5.08131e-10	-0.658434	0.339	0.408	1.85981e-05	Monocytes
RPL18.4	5.22465e-10	-0.347809	0.745	0.819	1.91227e-05	Monocytes
RBM27.3	5.29518e-10	-0.445969	0.329	0.407	1.93809e-05	Monocytes
TXN.3	5.37838e-10	0.451047	0.495	0.374	1.96854e-05	Monocytes
TPM3.5	5.758e-10	0.269726	0.735	0.719	2.10749e-05	Monocytes
CDKAL1.1	5.8968e-10	-0.437241	0.41	0.497	2.15829e-05	Monocytes
GLG1.4	6.11481e-10	-0.505388	0.392	0.461	2.23808e-05	Monocytes
PFDN5.4	6.26388e-10	0.304155	0.689	0.681	2.29264e-05	Monocytes
NDRG1.2	6.31315e-10	0.296316	0.45	0.331	2.31067e-05	Monocytes
FRYL.2	6.32624e-10	-0.469261	0.431	0.506	2.31547e-05	Monocytes
SNRNP200.3	6.36646e-10	-0.369172	0.247	0.332	2.33019e-05	Monocytes
SMAP2.2	6.41803e-10	0.389761	0.669	0.59	2.34906e-05	Monocytes
ITPKB.3	6.52e-10	-0.406527	0.3	0.393	2.38639e-05	Monocytes
TCF25.2	7.48154e-10	-0.380912	0.566	0.609	2.73832e-05	Monocytes
SLA.4	7.83799e-10	-0.630932	0.447	0.522	2.86878e-05	Monocytes
LITAF.5	8.20749e-10	0.267313	0.742	0.669	3.00402e-05	Monocytes
SUCLG2.2	8.49161e-10	-0.487685	0.281	0.363	3.10802e-05	Monocytes
AHI1.3	8.8872e-10	-0.384596	0.226	0.335	3.2528e-05	Monocytes
RNF4.3	8.94684e-10	-0.48763	0.229	0.31	3.27463e-05	Monocytes
RASA3.5	9.20836e-10	-0.538707	0.477	0.533	3.37035e-05	Monocytes
HLA-DPB1.4	9.38838e-10	-0.363654	0.555	0.397	3.43624e-05	Monocytes
ANAPC5.3	9.61803e-10	-0.356331	0.24	0.324	3.5203e-05	Monocytes
RBM25.3	9.86599e-10	-0.341282	0.602	0.638	3.61105e-05	Monocytes
CNOT2.3	9.95393e-10	-0.657701	0.5	0.546	3.64324e-05	Monocytes
DGKD.5	1.02005e-09	-0.547351	0.303	0.382	3.73347e-05	Monocytes
PPP1R2.4	1.05441e-09	-0.521368	0.374	0.444	3.85923e-05	Monocytes
SLFN5.5	1.14983e-09	-0.491172	0.323	0.398	4.20849e-05	Monocytes
LBR.4	1.15204e-09	-0.354589	0.282	0.367	4.2166e-05	Monocytes
DDX18.2	1.15767e-09	-0.388848	0.356	0.44	4.2372e-05	Monocytes
PPIL4.3	1.1631e-09	-0.400578	0.234	0.315	4.25707e-05	Monocytes
ANXA6.3	1.21223e-09	-0.432218	0.247	0.325	4.43687e-05	Monocytes
ASXL1.3	1.23509e-09	-0.387547	0.366	0.454	4.52053e-05	Monocytes
AP1G1.2	1.28557e-09	0.274246	0.519	0.387	4.70532e-05	Monocytes
COP1.2	1.30496e-09	0.316823	0.668	0.563	4.77627e-05	Monocytes
KRT10.3	1.33433e-09	-0.479094	0.263	0.336	4.88378e-05	Monocytes
CANX.3	1.43317e-09	0.31149	0.584	0.468	5.24553e-05	Monocytes
DNMT1.1	1.57728e-09	-0.390948	0.218	0.302	5.77299e-05	Monocytes
RALY.1	1.61854e-09	-0.378412	0.456	0.52	5.924e-05	Monocytes
MIF.2	1.84512e-09	-0.46366	0.489	0.531	6.75333e-05	Monocytes
MAX.1	2.11416e-09	-0.362608	0.3	0.381	7.73805e-05	Monocytes
PDXDC1.1	2.20054e-09	-0.272986	0.326	0.409	8.05419e-05	Monocytes
ARRDC3.5	2.28279e-09	-0.651894	0.316	0.393	8.35525e-05	Monocytes
ANO6	2.3696e-09	0.317155	0.394	0.266	8.67297e-05	Monocytes
TOP1.3	2.61137e-09	0.274827	0.703	0.634	9.55786e-05	Monocytes
EPS15.2	2.71333e-09	-0.402723	0.429	0.501	9.93104e-05	Monocytes
GON4L.3	2.75079e-09	-0.328313	0.245	0.34	0.000100682	Monocytes
TAF1D.2	2.75667e-09	-0.32202	0.456	0.514	0.000100897	Monocytes
ERN1.4	2.83565e-09	0.271182	0.621	0.495	0.000103788	Monocytes
SAP18.3	2.85432e-09	-0.411636	0.465	0.517	0.000104471	Monocytes
UST.3	2.85991e-09	-0.376968	0.192	0.31	0.000104675	Monocytes
ERBIN.3	2.98392e-09	0.329832	0.661	0.56	0.000109215	Monocytes
CCT2	3.06287e-09	-0.43773	0.244	0.322	0.000112104	Monocytes
ARID4A.1	3.10238e-09	-0.353121	0.265	0.355	0.00011355	Monocytes
LINC-PINT.4	3.4062e-09	-0.468819	0.473	0.518	0.00012467	Monocytes
MTPN.3	3.42791e-09	0.396336	0.569	0.489	0.000125465	Monocytes
SMURF2.2	3.4298e-09	-0.416971	0.398	0.478	0.000125534	Monocytes
ANKIB1.3	3.54526e-09	-0.460624	0.223	0.311	0.00012976	Monocytes
TACC1.2	3.58967e-09	0.399039	0.64	0.522	0.000131386	Monocytes
CREBBP.2	3.61636e-09	0.290035	0.655	0.561	0.000132362	Monocytes
UBR2.4	3.83401e-09	-0.431844	0.353	0.431	0.000140329	Monocytes
ZNF33A	3.91418e-09	-0.374311	0.219	0.315	0.000143263	Monocytes
RSL24D1.1	4.29215e-09	-0.378263	0.356	0.419	0.000157097	Monocytes
NDUFAF2	4.31852e-09	0.270219	0.316	0.208	0.000158062	Monocytes
AGO2.3	4.4305e-09	0.276604	0.587	0.475	0.000162161	Monocytes
MSI2.4	4.99677e-09	-0.415048	0.302	0.395	0.000182887	Monocytes
NUP58.1	5.1797e-09	0.264293	0.474	0.341	0.000189582	Monocytes
XRN1.3	5.62775e-09	-0.435463	0.447	0.507	0.000205981	Monocytes
SAFB2.1	5.64293e-09	-0.481549	0.356	0.401	0.000206537	Monocytes
SIRT2.3	5.88079e-09	-0.508085	0.268	0.335	0.000215243	Monocytes
CLASP2.2	5.95865e-09	0.264257	0.569	0.427	0.000218093	Monocytes
GNAI3	6.01267e-09	0.262122	0.589	0.457	0.00022007	Monocytes
BRD1.5	6.57631e-09	-0.512419	0.295	0.358	0.0002407	Monocytes
LPIN2.1	6.83034e-09	-0.411216	0.31	0.386	0.000249997	Monocytes
BPTF.3	6.93315e-09	-0.357438	0.532	0.596	0.00025376	Monocytes
ZBTB1.2	7.16862e-09	-0.36573	0.455	0.528	0.000262379	Monocytes
GAS5.1	7.39258e-09	-0.336059	0.453	0.507	0.000270576	Monocytes
SMARCA2.3	7.39414e-09	-0.251586	0.455	0.538	0.000270633	Monocytes
SERF2.4	7.60865e-09	0.258845	0.718	0.725	0.000278484	Monocytes
SIK2.3	7.7337e-09	0.41925	0.463	0.349	0.000283061	Monocytes
CTSC.6	8.38741e-09	-0.50049	0.435	0.47	0.000306988	Monocytes
UBE2Q2.3	8.42945e-09	-0.530307	0.232	0.312	0.000308526	Monocytes
RFX3.4	9.25489e-09	-0.392301	0.361	0.459	0.000338738	Monocytes
OST4.4	9.51672e-09	-0.408168	0.505	0.549	0.000348321	Monocytes
RB1CC1.3	1.00554e-08	0.432139	0.561	0.463	0.000368036	Monocytes
U2SURP	1.02281e-08	-0.283594	0.374	0.452	0.00037436	Monocytes
ZEB1.6	1.06236e-08	-0.27841	0.235	0.358	0.000388834	Monocytes
BORCS5.4	1.08726e-08	0.362284	0.492	0.382	0.000397948	Monocytes
ISG20.6	1.22096e-08	-0.536356	0.358	0.418	0.000446883	Monocytes
CIR1.3	1.22295e-08	-0.455966	0.294	0.364	0.000447613	Monocytes
HP1BP3.1	1.30996e-08	-0.264794	0.482	0.538	0.00047946	Monocytes
PPIB.2	1.33631e-08	-0.403286	0.481	0.516	0.000489103	Monocytes
RNF138.2	1.47829e-08	-0.45931	0.266	0.341	0.000541071	Monocytes
SERP1	1.61921e-08	0.339849	0.602	0.545	0.000592648	Monocytes
TOB1.6	1.69146e-08	-0.517527	0.279	0.358	0.000619093	Monocytes
RBM26.2	1.72012e-08	-0.287564	0.276	0.361	0.000629582	Monocytes
TPR.3	1.77511e-08	-0.371496	0.423	0.487	0.000649709	Monocytes
NCOR1.3	1.78656e-08	-0.30249	0.518	0.566	0.0006539	Monocytes
RPS14.5	2.00542e-08	-0.306557	0.839	0.873	0.000734003	Monocytes
H2AFZ.1	2.01742e-08	-0.508763	0.463	0.509	0.000738396	Monocytes
UAP1.2	2.12594e-08	-0.443552	0.244	0.321	0.000778115	Monocytes
STAT5B.6	2.21875e-08	-0.552825	0.332	0.394	0.000812086	Monocytes
ZBTB20.6	2.41937e-08	-0.340261	0.561	0.633	0.000885514	Monocytes
PRKAR2A.4	2.50286e-08	-0.513109	0.353	0.417	0.000916071	Monocytes
BCLAF1.1	2.73615e-08	-0.342693	0.532	0.578	0.00100146	Monocytes
ASB3.2	2.82049e-08	-0.39389	0.229	0.311	0.00103233	Monocytes
MAP4K5.2	2.97249e-08	-0.361244	0.274	0.362	0.00108796	Monocytes
ARL6IP1.1	3.1929e-08	-0.379985	0.435	0.491	0.00116863	Monocytes
TUBA1A.3	3.19701e-08	-0.436631	0.368	0.454	0.00117014	Monocytes
PSPC1.3	3.30513e-08	-0.355158	0.427	0.484	0.00120971	Monocytes
INTS6	3.42533e-08	-0.446795	0.41	0.487	0.00125371	Monocytes
DOCK2.3	3.54125e-08	0.280757	0.642	0.567	0.00129613	Monocytes
PA2G4.4	3.60365e-08	-0.379052	0.334	0.398	0.00131897	Monocytes
NRF1.1	4.19807e-08	-0.514215	0.332	0.399	0.00153653	Monocytes
SUN2.6	4.67348e-08	-0.453935	0.363	0.404	0.00171054	Monocytes
MOB4.3	5.1253e-08	-0.429915	0.256	0.322	0.00187591	Monocytes
TRIP12.1	5.35166e-08	0.253552	0.594	0.48	0.00195876	Monocytes
NUTM2B-AS1.2	5.55367e-08	-0.354815	0.26	0.339	0.0020327	Monocytes
PRPF8	5.56656e-08	-0.322317	0.263	0.332	0.00203742	Monocytes
RAN.1	5.72548e-08	-0.407459	0.398	0.438	0.00209558	Monocytes
SPIDR.2	5.934e-08	0.316287	0.595	0.466	0.0021719	Monocytes
UBR1.3	6.39613e-08	-0.379857	0.35	0.431	0.00234105	Monocytes
NAA50.3	6.5199e-08	-0.487585	0.36	0.416	0.00238635	Monocytes
SRP19.1	6.93085e-08	-0.374151	0.248	0.312	0.00253676	Monocytes
DICER1	7.02147e-08	0.275977	0.394	0.276	0.00256993	Monocytes
LSM14A.4	7.05024e-08	-0.365812	0.44	0.494	0.00258046	Monocytes
DDX39A.1	7.57388e-08	-0.447397	0.253	0.317	0.00277211	Monocytes
RPL39.4	7.75831e-08	-0.319173	0.824	0.884	0.00283962	Monocytes
CREB1.1	7.93179e-08	-0.459431	0.366	0.42	0.00290311	Monocytes
BBX.2	8.56919e-08	-0.309529	0.413	0.492	0.00313641	Monocytes
SERBP1.2	9.02103e-08	-0.29569	0.565	0.603	0.00330179	Monocytes
ARIH2.3	9.65731e-08	-0.384862	0.389	0.442	0.00353467	Monocytes
RNASEK.4	9.80816e-08	0.269122	0.606	0.568	0.00358988	Monocytes
TTC17.3	1.0233e-07	-0.438545	0.352	0.415	0.00374538	Monocytes
PRKCB.5	1.25429e-07	0.292606	0.665	0.596	0.00459083	Monocytes
CALM2.3	1.26806e-07	-0.270173	0.669	0.739	0.00464124	Monocytes
RPL13A.5	1.28206e-07	-0.283241	0.834	0.874	0.00469249	Monocytes
DDX27.2	1.32869e-07	-0.406004	0.292	0.36	0.00486315	Monocytes
TRPM7.2	1.33387e-07	-0.384574	0.392	0.454	0.0048821	Monocytes
SNRPD2.2	1.36308e-07	-0.434881	0.418	0.448	0.00498902	Monocytes
LINC00486	1.38065e-07	-0.325802	0.5	0.524	0.00505332	Monocytes
DNAJB1.1	1.44404e-07	-0.590046	0.492	0.558	0.00528534	Monocytes
RPL6.5	1.63488e-07	-0.285025	0.785	0.843	0.00598381	Monocytes
MIER1.3	1.74112e-07	-0.367964	0.44	0.491	0.00637269	Monocytes
NUP153.2	1.75272e-07	-0.458729	0.366	0.417	0.00641512	Monocytes
RBM3.1	1.75607e-07	0.322003	0.613	0.535	0.00642741	Monocytes
PPIA.3	1.82597e-07	-0.284693	0.629	0.699	0.00668324	Monocytes
AP2B1.3	1.8401e-07	-0.358381	0.427	0.472	0.00673497	Monocytes
CORO7.4	1.85523e-07	-0.472521	0.284	0.338	0.00679034	Monocytes
TCEA1.1	1.90174e-07	-0.286726	0.366	0.418	0.00696057	Monocytes
DYNLL1.2	1.91743e-07	-0.418835	0.458	0.495	0.00701797	Monocytes
BDP1.1	2.00006e-07	-0.255618	0.347	0.422	0.00732041	Monocytes
MAN1A2.3	2.24881e-07	-0.470331	0.345	0.395	0.00823088	Monocytes
SRSF3.1	2.36058e-07	-0.290353	0.592	0.631	0.00863996	Monocytes
RPS26.5	2.36121e-07	-0.423961	0.731	0.77	0.00864227	Monocytes
GSPT1.4	2.4558e-07	-0.446848	0.4	0.443	0.00898846	Monocytes
ELK3.3	2.78642e-07	-0.447517	0.284	0.351	0.0101986	Monocytes
ZFAND6.3	3.04377e-07	0.306846	0.602	0.497	0.0111405	Monocytes
SS18	3.17717e-07	0.257524	0.365	0.253	0.0116288	Monocytes
ACYP2.1	3.18428e-07	-0.327842	0.218	0.303	0.0116548	Monocytes
UBE2K.2	3.22365e-07	-0.393839	0.444	0.498	0.0117989	Monocytes
ITPR1.3	3.33207e-07	-0.460965	0.376	0.437	0.0121957	Monocytes
RBM8A.3	3.44806e-07	-0.378703	0.497	0.519	0.0126202	Monocytes
PTP4A2.6	3.53306e-07	0.257612	0.627	0.547	0.0129314	Monocytes
ATXN7.4	3.54507e-07	-0.383576	0.348	0.399	0.0129753	Monocytes
CNTRL.1	3.76788e-07	-0.406818	0.302	0.362	0.0137908	Monocytes
POMP.1	3.77042e-07	0.255682	0.547	0.444	0.0138001	Monocytes
ELMO1.4	4.0712e-07	-0.422746	0.579	0.616	0.014901	Monocytes
BAZ1A.5	4.33862e-07	0.256285	0.674	0.602	0.0158798	Monocytes
POLR2B.1	4.53995e-07	-0.335308	0.24	0.309	0.0166167	Monocytes
SMG6.3	4.72749e-07	-0.311778	0.29	0.372	0.0173031	Monocytes
RAP1GDS1.3	5.05143e-07	-0.408723	0.313	0.378	0.0184888	Monocytes
GOLGA4.4	5.06335e-07	-0.341407	0.544	0.587	0.0185324	Monocytes
PAM.2	5.10333e-07	-0.365905	0.294	0.376	0.0186787	Monocytes
YWHAQ.3	5.42864e-07	-0.310584	0.524	0.561	0.0198694	Monocytes
H2AFV.4	5.75089e-07	-0.303932	0.423	0.466	0.0210488	Monocytes
CPSF6.1	6.57951e-07	-0.310002	0.308	0.369	0.0240817	Monocytes
STX8.1	6.58513e-07	-0.453944	0.287	0.356	0.0241022	Monocytes
ARPP19.2	7.10883e-07	-0.351126	0.324	0.376	0.026019	Monocytes
CHST11.3	7.33452e-07	-0.350085	0.624	0.692	0.0268451	Monocytes
PPDPF.4	7.52109e-07	-0.416005	0.444	0.483	0.0275279	Monocytes
TRIM33.3	7.72653e-07	-0.375624	0.339	0.399	0.0282799	Monocytes
WBP11	8.34909e-07	-0.338122	0.339	0.385	0.0305585	Monocytes
CCNT1.2	9.05569e-07	-0.306614	0.234	0.301	0.0331447	Monocytes
MZT2B.3	9.23076e-07	-0.35866	0.379	0.418	0.0337855	Monocytes
BIN2.6	9.84529e-07	-0.486174	0.376	0.407	0.0360347	Monocytes
MKNK2	1.03861e-06	-0.444843	0.311	0.361	0.0380142	Monocytes
NLRP1.3	1.08199e-06	-0.27624	0.276	0.345	0.039602	Monocytes
FGD3.5	1.17309e-06	-0.477174	0.26	0.313	0.0429362	Monocytes
RBM33.3	1.17682e-06	-0.405872	0.413	0.449	0.0430729	Monocytes
LINC01578.3	1.25368e-06	-0.314971	0.59	0.608	0.0458861	Monocytes
SNHG5.2	1.31429e-06	-0.478356	0.545	0.596	0.0481042	Monocytes
S100A8.1	0	5.32135	0.948	0.068	0	Neutrophils
S100A9.1	0	4.71692	0.969	0.093	0	Neutrophils
CSF3R.1	0	4.47619	0.948	0.096	0	Neutrophils
AQP9.1	0	4.43147	0.959	0.077	0	Neutrophils
S100A12.1	0	4.01671	0.642	0.031	0	Neutrophils
IL1R2	0	3.96213	0.839	0.067	0	Neutrophils
TREM1.1	0	3.53328	0.839	0.063	0	Neutrophils
ADGRG3	0	3.52161	0.912	0.026	0	Neutrophils
KCNJ15	0	3.33915	0.648	0.014	0	Neutrophils
AC005050.3	0	3.26877	0.653	0.039	0	Neutrophils
TNFAIP6.1	0	3.11986	0.746	0.04	0	Neutrophils
FCGR3B	0	2.79823	0.648	0.009	0	Neutrophils
S100P	0	2.58294	0.508	0.011	0	Neutrophils
ALPL	0	2.08834	0.466	0.004	0	Neutrophils
CMTM2	0	1.9246	0.415	0.003	0	Neutrophils
MME	0	1.90998	0.352	0.004	0	Neutrophils
VNN3	0	1.61935	0.347	0.006	0	Neutrophils
CYP4F3	0	1.5199	0.373	0.001	0	Neutrophils
GLT1D1	6.29509e-304	2.48198	0.57	0.029	2.30407e-299	Neutrophils
DYSF	9.50532e-304	2.59213	0.632	0.038	3.47904e-299	Neutrophils
HSD11B1-AS1	6.09529e-287	1.86005	0.508	0.023	2.23094e-282	Neutrophils
G0S2.1	4.95249e-276	3.56073	0.902	0.098	1.81266e-271	Neutrophils
AC007271.1	6.37643e-265	1.78219	0.358	0.01	2.33384e-260	Neutrophils
FCAR.1	9.73809e-264	2.59807	0.663	0.051	3.56424e-259	Neutrophils
SLC11A1.1	1.49996e-253	3.1737	0.829	0.094	5.49e-249	Neutrophils
FPR1.2	6.31554e-253	3.09693	0.907	0.124	2.31155e-248	Neutrophils
FPR2	1.89343e-248	1.78812	0.503	0.028	6.93015e-244	Neutrophils
VNN2	1.73541e-247	2.58482	0.689	0.063	6.35176e-243	Neutrophils
PROK2	3.59147e-242	2.77605	0.513	0.031	1.31452e-237	Neutrophils
LIMK2	8.08138e-242	3.59381	0.855	0.115	2.95787e-237	Neutrophils
NCF2.2	7.07175e-236	2.98216	0.86	0.117	2.58833e-231	Neutrophils
MCEMP1	3.99304e-218	1.99687	0.461	0.027	1.46149e-213	Neutrophils
BASP1.3	1.29018e-214	3.91734	0.948	0.174	4.7222e-210	Neutrophils
SLC25A37.1	6.99849e-200	3.40555	0.881	0.158	2.56152e-195	Neutrophils
SERPINA1.1	6.04125e-196	2.40126	0.793	0.109	2.21116e-191	Neutrophils
LUCAT1.2	2.93858e-191	4.08008	0.922	0.182	1.07555e-186	Neutrophils
DGAT2	4.6106e-191	1.11535	0.311	0.012	1.68753e-186	Neutrophils
AATK	2.01389e-187	1.80958	0.565	0.053	7.37104e-183	Neutrophils
ANPEP.1	5.89221e-183	2.4022	0.611	0.064	2.15661e-178	Neutrophils
PADI4	5.41649e-168	2.00241	0.389	0.025	1.98249e-163	Neutrophils
PTGS2.3	4.15705e-167	3.25461	0.798	0.138	1.52152e-162	Neutrophils
MGAM	8.48674e-166	2.05472	0.482	0.043	3.10623e-161	Neutrophils
TECPR2	1.55894e-163	2.50435	0.58	0.068	5.70587e-159	Neutrophils
BCL2A1.2	4.06473e-162	3.24784	0.953	0.243	1.48773e-157	Neutrophils
CXCL1	3.53083e-159	2.09983	0.368	0.023	1.29232e-154	Neutrophils
APOBEC3A.1	6.20691e-159	1.55996	0.513	0.049	2.27179e-154	Neutrophils
RUBCNL	4.13988e-157	2.41158	0.549	0.062	1.51524e-152	Neutrophils
CXCL8.3	3.07882e-153	3.85272	0.938	0.228	1.12688e-148	Neutrophils
CKAP4.1	1.59447e-152	2.03876	0.544	0.063	5.8359e-148	Neutrophils
CR1	2.01776e-152	2.15464	0.549	0.064	7.38519e-148	Neutrophils
CXCR2	3.8482e-152	1.62769	0.409	0.033	1.40848e-147	Neutrophils
SIRPB1	4.51938e-152	1.42723	0.409	0.033	1.65414e-147	Neutrophils
GK.2	3.1382e-151	3.09716	0.834	0.174	1.14861e-146	Neutrophils
C5AR1.2	5.64324e-150	2.78092	0.886	0.196	2.06548e-145	Neutrophils
CLEC4E.1	3.26785e-148	2.26077	0.596	0.079	1.19607e-143	Neutrophils
CDA	8.45665e-144	1.53071	0.378	0.029	3.09522e-139	Neutrophils
ITGAX.2	5.38359e-143	2.98463	0.896	0.233	1.97045e-138	Neutrophils
AL034397.3	1.57888e-139	1.95289	0.394	0.033	5.77886e-135	Neutrophils
GCA.1	1.36497e-133	2.38365	0.674	0.123	4.99593e-129	Neutrophils
PPCDC	2.23774e-132	2.83008	0.663	0.119	8.19036e-128	Neutrophils
PLXNC1.1	3.24342e-131	3.01763	0.808	0.203	1.18713e-126	Neutrophils
NAMPT.4	1.37965e-128	3.93314	1	0.583	5.04964e-124	Neutrophils
GAB2.4	2.6665e-127	3.06437	0.922	0.293	9.75967e-123	Neutrophils
DENND5A.5	6.64317e-126	3.16972	0.907	0.277	2.43147e-121	Neutrophils
MBOAT7.1	2.4445e-125	2.01281	0.658	0.123	8.9471e-121	Neutrophils
SELL.1	2.96978e-125	2.24666	0.611	0.103	1.08697e-120	Neutrophils
IRAK3.2	1.1806e-124	3.04484	0.824	0.203	4.32113e-120	Neutrophils
LIPN.1	6.50221e-124	1.72266	0.394	0.038	2.37987e-119	Neutrophils
TMCC3	3.16924e-121	3.28317	0.772	0.2	1.15998e-116	Neutrophils
MXD1.6	1.32263e-120	2.95746	0.907	0.328	4.84094e-116	Neutrophils
SMIM25.1	1.18206e-118	1.6953	0.461	0.055	4.32644e-114	Neutrophils
HCAR3	1.64085e-118	1.73062	0.332	0.027	6.00569e-114	Neutrophils
PLAUR.7	1.82812e-117	2.88636	0.927	0.298	6.69109e-113	Neutrophils
DOCK4.5	2.42387e-117	3.44174	0.933	0.317	8.8716e-113	Neutrophils
ALDH1A2.1	7.57378e-117	2.04563	0.534	0.078	2.77208e-112	Neutrophils
ACSL1.6	1.19278e-116	3.13066	0.912	0.319	4.3657e-112	Neutrophils
SLC7A11	3.79106e-115	2.6073	0.363	0.034	1.38757e-110	Neutrophils
SLC12A6	1.85602e-108	2.34723	0.772	0.212	6.79323e-104	Neutrophils
RNF149.4	3.16776e-108	2.95284	0.964	0.591	1.15943e-103	Neutrophils
CPD.4	3.14876e-107	3.00699	0.876	0.338	1.15248e-102	Neutrophils
CYSTM1.4	3.91881e-105	2.46769	0.845	0.296	1.43432e-100	Neutrophils
PILRA.3	4.01928e-105	2.20663	0.679	0.154	1.4711e-100	Neutrophils
RILPL2.4	3.36294e-104	2.96895	0.891	0.354	1.23087e-99	Neutrophils
SOD2.7	7.46302e-104	2.98647	0.984	0.525	2.73154e-99	Neutrophils
IVNS1ABP.5	9.5906e-104	2.82255	0.948	0.536	3.51025e-99	Neutrophils
AC023157.3	4.09232e-103	1.70565	0.352	0.036	1.49783e-98	Neutrophils
TMEM154.2	4.59295e-103	1.99724	0.611	0.125	1.68107e-98	Neutrophils
IFITM2.5	7.01205e-103	3.53628	0.943	0.586	2.56648e-98	Neutrophils
SRGN.6	3.57607e-102	2.49072	0.995	0.903	1.30888e-97	Neutrophils
TRIB1.2	1.11185e-101	1.97839	0.653	0.142	4.06948e-97	Neutrophils
ALOX5AP.6	2.38766e-101	2.69199	0.876	0.35	8.73907e-97	Neutrophils
CD55.4	4.74513e-101	2.69149	0.964	0.535	1.73676e-96	Neutrophils
NEDD9.5	5.55364e-101	2.83148	0.933	0.52	2.03269e-96	Neutrophils
OSM	1.47473e-100	2.08481	0.487	0.076	5.39767e-96	Neutrophils
FGD4.3	1.84463e-98	2.84303	0.767	0.208	6.75154e-94	Neutrophils
LILRB3.1	2.83031e-98	1.59938	0.508	0.085	1.03592e-93	Neutrophils
ADGRE3	7.96936e-97	1.46075	0.311	0.03	2.91687e-92	Neutrophils
IL1R1.2	1.51707e-96	2.68141	0.549	0.103	5.55263e-92	Neutrophils
DOK3	2.88214e-96	1.40873	0.383	0.047	1.05489e-91	Neutrophils
SIGLEC5	1.18225e-95	1.39404	0.383	0.048	4.32714e-91	Neutrophils
DOCK5.4	4.0871e-95	2.8334	0.813	0.286	1.49592e-90	Neutrophils
PHACTR1.3	3.60859e-94	2.30977	0.715	0.186	1.32078e-89	Neutrophils
IL1RAP.1	5.16969e-94	2.58706	0.653	0.159	1.89216e-89	Neutrophils
FAM49B.6	1.41542e-93	2.69661	0.959	0.69	5.18057e-89	Neutrophils
PTMA.4	8.06395e-92	-2.79465	0.451	0.938	2.95149e-87	Neutrophils
HCK.3	1.74864e-90	2.01837	0.663	0.16	6.40021e-86	Neutrophils
LRRK2.1	1.10868e-89	2.02541	0.513	0.094	4.05788e-85	Neutrophils
SAT1.5	1.3256e-89	2.39706	0.984	0.722	4.85182e-85	Neutrophils
STX3.1	1.51549e-89	1.9738	0.601	0.138	5.54684e-85	Neutrophils
UBXN2B	4.32634e-89	1.70633	0.539	0.109	1.58348e-84	Neutrophils
LYN.6	1.1654e-87	2.47374	0.933	0.485	4.2655e-83	Neutrophils
ETS2.4	1.33522e-87	2.06672	0.813	0.267	4.88706e-83	Neutrophils
MNDA.3	3.96495e-87	2.1749	0.56	0.117	1.45121e-82	Neutrophils
REPS2	4.76076e-87	1.4733	0.332	0.038	1.74248e-82	Neutrophils
EEF1A1.3	9.17717e-87	-2.74862	0.544	0.931	3.35894e-82	Neutrophils
ZNF438.1	2.00661e-86	2.56242	0.617	0.152	7.34438e-82	Neutrophils
LITAF.6	2.99097e-86	2.25558	0.959	0.667	1.09472e-81	Neutrophils
NUMB.5	3.48334e-86	2.49421	0.876	0.393	1.27494e-81	Neutrophils
NEAT1.4	3.96534e-86	2.31807	1	0.869	1.45136e-81	Neutrophils
SPI1.3	1.33083e-85	1.76826	0.668	0.169	4.87098e-81	Neutrophils
ECE1.1	9.08657e-85	2.59658	0.715	0.221	3.32577e-80	Neutrophils
RABGEF1.6	9.52424e-85	2.42279	0.933	0.536	3.48597e-80	Neutrophils
PAK1.3	1.05108e-84	2.28437	0.782	0.268	3.84707e-80	Neutrophils
RPS27.6	4.64102e-84	-3.01765	0.544	0.922	1.69866e-79	Neutrophils
ARHGAP26.6	1.04119e-82	2.14974	0.984	0.789	3.81085e-78	Neutrophils
SDCBP.7	1.37752e-82	2.09255	0.938	0.56	5.04185e-78	Neutrophils
RPL13.6	6.63975e-82	-2.70479	0.383	0.908	2.43021e-77	Neutrophils
LCP2.6	9.9749e-82	2.31304	0.907	0.483	3.65091e-77	Neutrophils
RPS29.5	3.76762e-81	-2.93257	0.383	0.903	1.37899e-76	Neutrophils
RPS27A.5	1.6387e-80	-2.90211	0.311	0.885	5.99781e-76	Neutrophils
N4BP1.5	9.60993e-80	2.65337	0.85	0.423	3.51733e-75	Neutrophils
SLC6A6.1	2.67418e-79	2.15552	0.751	0.274	9.78776e-75	Neutrophils
RPL10.4	6.84689e-79	-2.71956	0.503	0.909	2.50603e-74	Neutrophils
TOM1.2	9.7066e-79	1.99208	0.705	0.232	3.55271e-74	Neutrophils
MARCKS.3	1.13883e-78	2.29106	0.756	0.232	4.16822e-74	Neutrophils
MT-CO1.3	3.57883e-78	-2.05682	0.793	0.962	1.30989e-73	Neutrophils
RPS24.2	5.54748e-78	-2.44893	0.337	0.895	2.03043e-73	Neutrophils
RPS12.5	8.98045e-78	-2.78562	0.352	0.891	3.28694e-73	Neutrophils
RPS15A.6	2.24614e-77	-2.66086	0.342	0.883	8.22109e-73	Neutrophils
RPLP2.6	3.5059e-77	-2.44691	0.326	0.884	1.28319e-72	Neutrophils
PYGL	5.43775e-77	1.57127	0.425	0.073	1.99027e-72	Neutrophils
BCL6.1	2.73186e-76	2.1274	0.731	0.255	9.99889e-72	Neutrophils
DHX34.1	6.99301e-76	1.79555	0.57	0.14	2.55951e-71	Neutrophils
SAMSN1.3	1.26402e-75	2.39902	0.948	0.673	4.62645e-71	Neutrophils
RPS3.5	1.58619e-74	-2.68234	0.249	0.864	5.80561e-70	Neutrophils
RPL6.6	1.68575e-74	-2.52036	0.228	0.855	6.17003e-70	Neutrophils
SVIL.3	1.91721e-74	2.52703	0.751	0.278	7.01716e-70	Neutrophils
RPL41.4	2.60506e-74	-2.40491	0.653	0.921	9.53479e-70	Neutrophils
RPS19.3	3.17961e-74	-2.60854	0.326	0.872	1.16377e-69	Neutrophils
RPL32.5	4.01946e-74	-2.55148	0.337	0.88	1.47116e-69	Neutrophils
RPL11.6	4.62065e-74	-2.50016	0.301	0.885	1.6912e-69	Neutrophils
RPL13A.6	7.5783e-74	-2.34505	0.311	0.886	2.77373e-69	Neutrophils
RPS3A.4	8.29693e-74	-2.5164	0.352	0.869	3.03676e-69	Neutrophils
PLEK.6	1.37808e-73	2.49475	0.855	0.422	5.04391e-69	Neutrophils
RPL3.6	1.81733e-73	-2.73392	0.207	0.843	6.65162e-69	Neutrophils
RPL30.4	2.12014e-73	-2.554	0.404	0.882	7.75993e-69	Neutrophils
RPL23A.6	3.3533e-73	-2.68296	0.197	0.833	1.22734e-68	Neutrophils
RPL21.5	3.38103e-73	-2.44834	0.332	0.878	1.23749e-68	Neutrophils
RPS4X.6	3.85752e-73	-2.71188	0.202	0.851	1.41189e-68	Neutrophils
RPS2.4	4.40539e-73	-2.37373	0.378	0.881	1.61242e-68	Neutrophils
RPS18.6	4.62162e-73	-2.68246	0.285	0.874	1.69156e-68	Neutrophils
RPS28.5	6.59436e-73	-2.38588	0.332	0.89	2.4136e-68	Neutrophils
FTH1.5	8.34531e-73	2.21183	0.99	0.89	3.05447e-68	Neutrophils
RASSF2.3	8.34591e-73	1.97183	0.653	0.21	3.05469e-68	Neutrophils
SLC43A2.2	1.11859e-72	1.72107	0.642	0.177	4.09415e-68	Neutrophils
RPS6.5	3.20321e-72	-2.46523	0.275	0.87	1.17241e-67	Neutrophils
RPS23.5	3.63184e-72	-2.54334	0.311	0.863	1.32929e-67	Neutrophils
SPAG9.5	4.54359e-72	2.26006	0.922	0.578	1.663e-67	Neutrophils
RPLP1.5	4.7935e-72	-2.33291	0.585	0.91	1.75447e-67	Neutrophils
RBM47.3	6.68129e-72	1.59241	0.777	0.228	2.44542e-67	Neutrophils
RPS15.4	2.3705e-71	-2.4014	0.238	0.863	8.67628e-67	Neutrophils
PFKFB3.5	3.53163e-71	2.15594	0.834	0.387	1.29261e-66	Neutrophils
CHST15.2	3.53341e-71	1.6907	0.523	0.118	1.29326e-66	Neutrophils
AC105402.3	3.60063e-71	1.51715	0.585	0.122	1.31787e-66	Neutrophils
RPL37A.4	4.69763e-71	-2.35153	0.311	0.872	1.71938e-66	Neutrophils
RPL26.4	2.37914e-70	-2.47213	0.316	0.863	8.70788e-66	Neutrophils
RPL14.5	2.40041e-70	-2.45269	0.187	0.839	8.78574e-66	Neutrophils
RPL19.5	2.49801e-70	-2.45616	0.342	0.864	9.14296e-66	Neutrophils
ALPK1	2.65509e-70	1.63339	0.44	0.085	9.71789e-66	Neutrophils
RPL12.3	2.75441e-70	-2.44744	0.218	0.843	1.00814e-65	Neutrophils
RPL35.4	3.96288e-70	-2.42557	0.212	0.824	1.45045e-65	Neutrophils
LCP1.5	2.61899e-69	1.83088	0.938	0.716	9.58575e-65	Neutrophils
RPL34.5	3.40194e-69	-2.30263	0.363	0.89	1.24514e-64	Neutrophils
UBAP1.4	3.87393e-69	2.215	0.845	0.451	1.4179e-64	Neutrophils
RPL37.5	5.6829e-69	-2.22717	0.461	0.887	2.08e-64	Neutrophils
RPS8.4	1.17295e-68	-2.31283	0.29	0.862	4.2931e-64	Neutrophils
RPS25.5	2.72152e-68	-2.37069	0.28	0.843	9.96105e-64	Neutrophils
RPS14.6	3.02606e-68	-2.26536	0.451	0.881	1.10757e-63	Neutrophils
RPL17.7	3.7791e-68	-2.29997	0.29	0.852	1.38319e-63	Neutrophils
RPL35A.3	7.55094e-68	-2.39818	0.228	0.843	2.76372e-63	Neutrophils
FOXO3.4	8.2621e-68	2.14276	0.886	0.51	3.02401e-63	Neutrophils
NABP1.3	1.23941e-67	2.21186	0.762	0.345	4.53636e-63	Neutrophils
RPS7.5	1.62268e-67	-2.38262	0.244	0.829	5.93916e-63	Neutrophils
RPL5.5	2.49856e-67	-2.33595	0.212	0.833	9.14496e-63	Neutrophils
RPL38.4	2.87784e-67	-2.32672	0.207	0.831	1.05332e-62	Neutrophils
ACTN1.1	4.90579e-67	1.47454	0.487	0.109	1.79557e-62	Neutrophils
S100A11.5	8.58936e-67	2.36896	0.881	0.543	3.14379e-62	Neutrophils
BID.6	1.10211e-66	2.05745	0.741	0.297	4.03383e-62	Neutrophils
TMSB10.5	2.11859e-66	-2.23944	0.497	0.893	7.75423e-62	Neutrophils
RPS21.5	2.68052e-66	-2.2039	0.363	0.862	9.81099e-62	Neutrophils
RPL27A.5	3.0537e-66	-2.41274	0.259	0.825	1.11768e-61	Neutrophils
PSEN1.6	5.23338e-66	2.02117	0.813	0.404	1.91547e-61	Neutrophils
RPL7A.5	7.40548e-66	-2.30272	0.254	0.838	2.71048e-61	Neutrophils
C9orf72.4	8.45227e-66	2.11165	0.725	0.291	3.09362e-61	Neutrophils
PTPRE.6	1.09305e-65	1.8087	0.86	0.444	4.00067e-61	Neutrophils
RPL28.2	1.29047e-65	-2.05623	0.565	0.899	4.72327e-61	Neutrophils
GLUL.6	1.33343e-65	1.91579	0.808	0.366	4.88047e-61	Neutrophils
ANP32A.1	1.57836e-65	1.99656	0.736	0.32	5.77695e-61	Neutrophils
FNDC3B.7	2.32822e-65	2.32281	0.912	0.591	8.52151e-61	Neutrophils
RPL18A.4	2.88806e-65	-2.15559	0.352	0.858	1.05706e-60	Neutrophils
TLR2.3	4.11669e-65	1.76207	0.627	0.173	1.50675e-60	Neutrophils
WDFY3.3	5.81687e-65	2.05733	0.596	0.176	2.12903e-60	Neutrophils
FYN.7	7.86088e-65	-3.07591	0.067	0.754	2.87716e-60	Neutrophils
SMCHD1.6	3.30132e-64	2.07064	0.969	0.734	1.20832e-59	Neutrophils
RPL39.5	3.84147e-64	-1.98243	0.518	0.889	1.40602e-59	Neutrophils
RAB31.3	4.10547e-64	1.80842	0.679	0.209	1.50264e-59	Neutrophils
ASAH1.7	4.31053e-64	2.09243	0.751	0.325	1.5777e-59	Neutrophils
PCBP1-AS1	4.98317e-64	1.96793	0.674	0.25	1.82389e-59	Neutrophils
TPD52L2	1.53598e-63	1.58602	0.544	0.153	5.62186e-59	Neutrophils
LAPTM5.5	4.55677e-63	1.64505	0.907	0.609	1.66782e-58	Neutrophils
USP32.1	1.00012e-62	2.1432	0.674	0.255	3.66052e-58	Neutrophils
RPS13.3	1.14083e-62	-2.21175	0.285	0.826	4.17557e-58	Neutrophils
RPL15.3	1.21243e-62	-2.07362	0.347	0.837	4.43763e-58	Neutrophils
RPL18.5	1.77715e-62	-2.18037	0.254	0.828	6.50455e-58	Neutrophils
RPL36.4	1.79919e-62	-2.13187	0.269	0.836	6.58521e-58	Neutrophils
RPS16.4	1.8246e-62	-2.0851	0.316	0.841	6.67821e-58	Neutrophils
SLC16A3.1	2.43484e-62	1.96766	0.705	0.291	8.91176e-58	Neutrophils
RPL29.4	3.1812e-62	-2.25113	0.233	0.809	1.16435e-57	Neutrophils
MCTP1.7	8.58329e-62	2.19591	0.762	0.291	3.14157e-57	Neutrophils
NCF1.2	1.79834e-61	1.75098	0.539	0.147	6.58211e-57	Neutrophils
ST6GALNAC3.2	2.06675e-61	2.01132	0.528	0.135	7.56451e-57	Neutrophils
CSF2RB	4.36039e-61	1.16072	0.337	0.057	1.59595e-56	Neutrophils
RGS2.5	4.48731e-61	2.2319	0.834	0.443	1.6424e-56	Neutrophils
ATG2A	1.86989e-60	1.58348	0.534	0.151	6.84399e-56	Neutrophils
RPL24.4	3.03171e-60	-2.0753	0.254	0.821	1.10963e-55	Neutrophils
H3F3A.2	3.15402e-60	1.87528	0.927	0.795	1.1544e-55	Neutrophils
ACTR3.4	4.30311e-60	1.92416	0.87	0.605	1.57498e-55	Neutrophils
ASPH.1	4.30593e-60	1.94216	0.56	0.161	1.57601e-55	Neutrophils
RPL36A.3	6.00064e-60	-2.10832	0.202	0.807	2.19629e-55	Neutrophils
CAMKK2.1	1.05593e-59	1.6432	0.472	0.117	3.86482e-55	Neutrophils
MX2.1	1.08831e-59	2.01143	0.585	0.191	3.98333e-55	Neutrophils
B3GNT5.3	4.36976e-59	1.84916	0.596	0.182	1.59938e-54	Neutrophils
ATP2B1.6	5.16787e-59	2.23255	0.902	0.629	1.89149e-54	Neutrophils
CD82.1	5.18521e-59	1.72517	0.492	0.129	1.89784e-54	Neutrophils
RPSA.5	6.02527e-59	-2.23293	0.13	0.76	2.20531e-54	Neutrophils
RPS20.3	6.27671e-59	-1.98293	0.176	0.81	2.29734e-54	Neutrophils
SLC22A4.1	1.49326e-58	1.15187	0.337	0.058	5.46547e-54	Neutrophils
ATP13A3.7	1.79241e-57	2.2189	0.772	0.374	6.56039e-53	Neutrophils
MTMR3.4	3.67785e-57	1.93005	0.72	0.328	1.34613e-52	Neutrophils
RPL22.3	1.12866e-56	-2.01838	0.155	0.789	4.131e-52	Neutrophils
LST1.2	1.50957e-56	1.47818	0.596	0.181	5.52516e-52	Neutrophils
RACK1.5	8.53891e-56	-1.94891	0.192	0.772	3.12533e-51	Neutrophils
RPL10A.6	2.05134e-55	-1.96805	0.218	0.791	7.50811e-51	Neutrophils
RPL27.4	5.78916e-55	-1.99323	0.202	0.765	2.11889e-50	Neutrophils
EEF1B2.5	6.23987e-55	-1.97791	0.135	0.743	2.28386e-50	Neutrophils
AP003086.1.2	7.69674e-55	1.93508	0.57	0.187	2.81708e-50	Neutrophils
RPL9.4	1.17291e-54	-1.88532	0.415	0.838	4.29296e-50	Neutrophils
LMNB1	1.63428e-54	1.47873	0.539	0.162	5.98164e-50	Neutrophils
RAB1A.3	1.82458e-54	1.69873	0.834	0.559	6.67816e-50	Neutrophils
SLC45A4	2.8667e-54	1.88621	0.596	0.207	1.04924e-49	Neutrophils
RPL8.4	3.03933e-54	-1.95354	0.29	0.805	1.11243e-49	Neutrophils
ZNF429	1.30583e-53	1.79443	0.368	0.077	4.77946e-49	Neutrophils
RPS5.5	3.14018e-53	-1.9285	0.166	0.757	1.14934e-48	Neutrophils
PPIA.4	3.76758e-53	-1.86289	0.093	0.709	1.37897e-48	Neutrophils
MT-ATP6.2	2.03029e-52	-1.4579	0.798	0.944	7.43106e-48	Neutrophils
RPLP0.3	3.16911e-52	-1.88768	0.13	0.739	1.15992e-47	Neutrophils
MALAT1.4	4.02333e-52	-1.193	1	0.988	1.47258e-47	Neutrophils
ELF2.4	5.27996e-52	2.35083	0.798	0.516	1.93252e-47	Neutrophils
HSP90AB1.2	6.11446e-52	-1.85847	0.306	0.839	2.23795e-47	Neutrophils
RGS18	7.49352e-52	1.41801	0.342	0.067	2.7427e-47	Neutrophils
NCL.3	2.73073e-51	-1.81539	0.15	0.75	9.99475e-47	Neutrophils
SRSF7.5	2.96966e-51	-2.03815	0.088	0.7	1.08692e-46	Neutrophils
AZIN1-AS1.2	7.23845e-51	2.68747	0.565	0.181	2.64935e-46	Neutrophils
SLA.5	1.14207e-50	1.8272	0.834	0.507	4.18008e-46	Neutrophils
PDE4B.5	1.25261e-50	1.94586	0.865	0.539	4.58468e-46	Neutrophils
ZDHHC18	1.31876e-50	1.35082	0.42	0.107	4.8268e-46	Neutrophils
SRPK1	1.66388e-50	2.05345	0.58	0.219	6.08996e-46	Neutrophils
RPL4.2	1.99177e-50	-1.83823	0.109	0.7	7.29007e-46	Neutrophils
IFRD1.2	3.19307e-50	1.98226	0.808	0.488	1.16869e-45	Neutrophils
VASP.3	4.1782e-50	1.70164	0.736	0.399	1.52926e-45	Neutrophils
PGS1.1	9.41314e-50	1.66283	0.472	0.138	3.4453e-45	Neutrophils
PTPN12.6	2.33676e-49	2.04552	0.767	0.414	8.55278e-45	Neutrophils
IRS2.4	5.69308e-49	1.89426	0.668	0.286	2.08372e-44	Neutrophils
RPL31.3	7.2182e-49	-1.70246	0.176	0.753	2.64193e-44	Neutrophils
NACA.4	1.06286e-48	-1.7427	0.306	0.798	3.89019e-44	Neutrophils
MAP4K4.4	1.39825e-48	2.16493	0.845	0.569	5.11774e-44	Neutrophils
CALM1.6	2.89195e-48	-1.79016	0.358	0.824	1.05848e-43	Neutrophils
IGF1R	3.27855e-48	1.86576	0.528	0.171	1.19998e-43	Neutrophils
TALDO1.3	2.19765e-47	1.58966	0.611	0.255	8.04363e-43	Neutrophils
COX7C.3	4.50114e-47	-1.72001	0.067	0.65	1.64746e-42	Neutrophils
RPS11.3	1.15306e-46	-1.64992	0.404	0.824	4.2203e-42	Neutrophils
STAT4.6	1.33432e-46	-2.68099	0.083	0.646	4.88376e-42	Neutrophils
NCF4.1	1.45815e-46	1.35182	0.394	0.1	5.33696e-42	Neutrophils
PTEN.4	2.75225e-46	1.9632	0.756	0.433	1.00735e-41	Neutrophils
NBN.1	3.70772e-46	2.05078	0.575	0.232	1.35706e-41	Neutrophils
CBLB.6	4.89769e-46	-2.5353	0.073	0.644	1.7926e-41	Neutrophils
HSPA8.4	6.95868e-46	-1.87935	0.171	0.738	2.54695e-41	Neutrophils
FCER1G.6	8.7647e-46	1.59378	0.788	0.371	3.20797e-41	Neutrophils
GNG10.1	1.00659e-45	1.5798	0.497	0.166	3.68422e-41	Neutrophils
ASAP1.6	1.10464e-45	1.93799	0.813	0.533	4.04308e-41	Neutrophils
HNRNPA1.1	1.46019e-45	-1.51245	0.114	0.686	5.34445e-41	Neutrophils
RUNX3.6	2.55545e-45	-2.2702	0.01	0.579	9.35319e-41	Neutrophils
MT-CO2.3	3.08651e-45	-1.20712	0.86	0.949	1.1297e-40	Neutrophils
AC006369.1	3.63416e-45	2.02245	0.508	0.172	1.33014e-40	Neutrophils
AL078604.4.2	4.74697e-45	1.96873	0.492	0.15	1.73744e-40	Neutrophils
CD99.3	8.09834e-45	-1.65075	0.073	0.648	2.96407e-40	Neutrophils
FCGR2A.3	1.17986e-44	1.2577	0.601	0.202	4.31841e-40	Neutrophils
ANXA1.5	1.56845e-44	-2.42186	0.187	0.727	5.74067e-40	Neutrophils
PIK3R5.5	1.68122e-44	2.00032	0.793	0.497	6.15343e-40	Neutrophils
RPS26.6	2.17751e-44	-1.72532	0.28	0.78	7.96991e-40	Neutrophils
HIF1A.4	2.23377e-44	1.87865	0.813	0.529	8.1758e-40	Neutrophils
EEF1G.4	2.42377e-44	-1.67753	0.124	0.689	8.87124e-40	Neutrophils
YBX1.3	2.48412e-44	-1.6055	0.161	0.715	9.09213e-40	Neutrophils
SKAP2.4	3.62077e-44	1.79702	0.674	0.331	1.32524e-39	Neutrophils
PTAFR	4.34809e-44	1.27481	0.363	0.087	1.59144e-39	Neutrophils
BRAF.4	4.38473e-44	1.6962	0.886	0.688	1.60485e-39	Neutrophils
ITM2B.6	5.662e-44	1.23893	0.943	0.76	2.07235e-39	Neutrophils
TOMM7.5	6.49945e-44	-1.63508	0.114	0.67	2.37886e-39	Neutrophils
KLHL2.1	9.45504e-44	1.78795	0.539	0.203	3.46064e-39	Neutrophils
TMSB4X.5	2.45471e-43	-1.49848	0.834	0.938	8.98448e-39	Neutrophils
SKAP1.6	3.26562e-43	-2.68204	0.01	0.558	1.19525e-38	Neutrophils
RPS17.3	4.52583e-43	-1.6216	0.145	0.699	1.6565e-38	Neutrophils
ZFP36L2.5	9.00185e-43	-2.0307	0.233	0.746	3.29477e-38	Neutrophils
CD69.5	9.76022e-43	-2.68394	0.041	0.581	3.57234e-38	Neutrophils
AKAP13.5	1.21189e-42	-1.45881	0.435	0.87	4.43562e-38	Neutrophils
ARL4C.7	1.52674e-42	-2.13847	0.021	0.569	5.58802e-38	Neutrophils
SUSD6.4	1.74788e-42	1.66699	0.725	0.425	6.39742e-38	Neutrophils
NPM1.2	2.38127e-42	-1.53293	0.155	0.708	8.71568e-38	Neutrophils
SERINC3.1	2.615e-42	1.76922	0.668	0.368	9.57116e-38	Neutrophils
NDEL1.4	2.897e-42	1.9425	0.699	0.405	1.06033e-37	Neutrophils
FGR.1	3.23736e-42	1.41773	0.554	0.208	1.1849e-37	Neutrophils
IER3.7	3.53308e-42	1.19184	0.767	0.342	1.29314e-37	Neutrophils
ZFAND3.6	4.25868e-42	1.67232	0.902	0.713	1.55872e-37	Neutrophils
RPS10.7	5.94385e-42	-1.78156	0.13	0.666	2.17551e-37	Neutrophils
IFNGR2.5	6.11652e-42	1.70328	0.622	0.265	2.23871e-37	Neutrophils
ETF1.3	7.10918e-42	1.49799	0.725	0.428	2.60203e-37	Neutrophils
OXSR1.3	7.32625e-42	1.94011	0.694	0.371	2.68148e-37	Neutrophils
SLC9A8.1	1.02223e-41	1.55913	0.596	0.261	3.74146e-37	Neutrophils
FBXL5.2	1.54456e-41	1.86302	0.642	0.328	5.65324e-37	Neutrophils
CEBPB.7	1.65236e-41	1.68367	0.746	0.418	6.0478e-37	Neutrophils
RPL36AL.4	1.65602e-41	-1.58225	0.187	0.708	6.06121e-37	Neutrophils
AL021707.1	2.35538e-41	1.35256	0.466	0.154	8.62092e-37	Neutrophils
EZR.5	2.55743e-41	-1.80365	0.187	0.716	9.36045e-37	Neutrophils
CNOT6L.6	3.30253e-41	-2.12936	0.119	0.652	1.20876e-36	Neutrophils
TET2.5	4.39851e-41	1.5124	0.782	0.428	1.6099e-36	Neutrophils
CCL5.7	7.74837e-41	-3.50363	0	0.531	2.83598e-36	Neutrophils
PACSIN2.5	8.02936e-41	1.72727	0.679	0.354	2.93883e-36	Neutrophils
RALB.1	1.03862e-40	1.54888	0.466	0.159	3.80144e-36	Neutrophils
MT-CYB.3	1.28394e-40	-1.11484	0.767	0.928	4.69933e-36	Neutrophils
GTPBP1	1.33864e-40	1.59307	0.601	0.277	4.89957e-36	Neutrophils
MIR3945HG.1	2.25567e-40	1.28913	0.332	0.077	8.25599e-36	Neutrophils
BTF3.2	3.40177e-40	-1.43938	0.145	0.681	1.24508e-35	Neutrophils
RPL7.3	6.77159e-40	-1.48187	0.244	0.753	2.47847e-35	Neutrophils
CRIP1.5	1.78591e-39	-2.33095	0.047	0.561	6.53663e-35	Neutrophils
HSP90AA1.4	2.64066e-39	-1.4861	0.492	0.885	9.66509e-35	Neutrophils
XPO6.3	2.86992e-39	1.96844	0.637	0.332	1.05042e-34	Neutrophils
ABHD5	4.17982e-39	1.69021	0.585	0.26	1.52986e-34	Neutrophils
ATP1B3.6	6.4545e-39	-1.76019	0.155	0.696	2.36241e-34	Neutrophils
S100A10.5	9.18887e-39	-1.77924	0.093	0.611	3.36322e-34	Neutrophils
MT-ND3.2	9.90394e-39	-1.08683	0.819	0.93	3.62494e-34	Neutrophils
ICAM1.3	2.1097e-38	1.41455	0.627	0.267	7.72171e-34	Neutrophils
COX4I1.2	3.0745e-38	-1.41796	0.109	0.629	1.1253e-33	Neutrophils
CD247.7	3.14196e-38	-2.78044	0.016	0.528	1.14999e-33	Neutrophils
HNRNPDL.3	3.64488e-38	-1.3006	0.166	0.708	1.33406e-33	Neutrophils
AHNAK.1	4.08873e-38	-1.62869	0.197	0.692	1.49652e-33	Neutrophils
PREX1.5	4.88487e-38	1.56701	0.762	0.528	1.78791e-33	Neutrophils
PIP4K2A.5	5.34355e-38	-1.68253	0.181	0.69	1.95579e-33	Neutrophils
CCSER2.7	5.80393e-38	-1.87777	0.093	0.601	2.1243e-33	Neutrophils
ITGA4.6	5.83904e-38	-1.79127	0.026	0.534	2.13715e-33	Neutrophils
HCST.7	8.13119e-38	-1.8208	0.124	0.621	2.9761e-33	Neutrophils
TBXAS1.4	8.51634e-38	1.48574	0.611	0.274	3.11707e-33	Neutrophils
TGFB1.6	8.81105e-38	-1.90563	0.264	0.735	3.22493e-33	Neutrophils
SERBP1.3	1.05552e-37	-1.37948	0.098	0.614	3.86332e-33	Neutrophils
PNPLA8.4	1.16445e-37	1.5979	0.72	0.43	4.262e-33	Neutrophils
PIK3R1.5	1.33888e-37	-1.69999	0.093	0.613	4.90044e-33	Neutrophils
FNIP1.5	2.10037e-37	1.74701	0.762	0.501	7.68758e-33	Neutrophils
R3HDM4	4.67584e-37	1.34067	0.42	0.138	1.71141e-32	Neutrophils
ANTXR2.5	5.03131e-37	2.03401	0.668	0.34	1.84151e-32	Neutrophils
STK40.2	5.3154e-37	1.36031	0.57	0.256	1.94549e-32	Neutrophils
FLOT1.5	5.91256e-37	1.34649	0.627	0.294	2.16406e-32	Neutrophils
USP15.3	7.76941e-37	1.4105	0.87	0.685	2.84368e-32	Neutrophils
NPL.1	1.13699e-36	1.1592	0.404	0.123	4.1615e-32	Neutrophils
IL18RAP	2.04361e-36	1.47171	0.409	0.128	7.47982e-32	Neutrophils
DDX24.4	2.2072e-36	-1.39858	0.088	0.602	8.07856e-32	Neutrophils
CALR.4	2.72148e-36	-1.49527	0.083	0.582	9.96089e-32	Neutrophils
FAU.4	2.95036e-36	-1.30042	0.617	0.838	1.07986e-31	Neutrophils
UBB.4	3.45656e-36	-1.50068	0.254	0.747	1.26513e-31	Neutrophils
RIPOR2.4	5.16873e-36	1.49786	0.782	0.471	1.89181e-31	Neutrophils
RPL23.5	5.22051e-36	-1.49883	0.321	0.757	1.91076e-31	Neutrophils
SH3BP5.4	5.45815e-36	1.72952	0.663	0.365	1.99774e-31	Neutrophils
NFKBIZ.6	7.75901e-36	1.28597	0.798	0.495	2.83988e-31	Neutrophils
ETS1.7	8.55695e-36	-2.08689	0.062	0.551	3.13193e-31	Neutrophils
NAP1L1.3	1.04671e-35	-1.36027	0.166	0.673	3.83106e-31	Neutrophils
DOCK10.6	1.36328e-35	-1.25501	0.098	0.621	4.98973e-31	Neutrophils
ZFYVE16.5	1.40185e-35	1.63368	0.617	0.303	5.13092e-31	Neutrophils
IRAK2.2	1.60143e-35	2.10375	0.534	0.214	5.86139e-31	Neutrophils
TPM4.2	1.63068e-35	1.62607	0.767	0.534	5.96845e-31	Neutrophils
LINC02649	2.1037e-35	1.35913	0.383	0.114	7.69974e-31	Neutrophils
RORA.7	2.48994e-35	-1.94525	0.104	0.593	9.11342e-31	Neutrophils
HIST1H4C.4	2.53794e-35	-1.75471	0.052	0.54	9.2891e-31	Neutrophils
TNFRSF1A.1	4.31147e-35	1.36115	0.44	0.155	1.57804e-30	Neutrophils
HSPD1.2	7.14083e-35	-1.4417	0.073	0.579	2.61361e-30	Neutrophils
EVL.6	9.14914e-35	-1.55104	0.031	0.52	3.34868e-30	Neutrophils
TNIP1.2	9.54903e-35	1.46997	0.606	0.304	3.49504e-30	Neutrophils
IGSF6.3	1.36803e-34	1.21838	0.415	0.133	5.00714e-30	Neutrophils
IL6R.2	1.38687e-34	1.47638	0.497	0.191	5.07607e-30	Neutrophils
VPS13C.2	2.0912e-34	-1.32572	0.093	0.593	7.65399e-30	Neutrophils
SRRM1.3	2.1029e-34	-1.25991	0.135	0.636	7.69682e-30	Neutrophils
SRSF11.5	2.11537e-34	-1.269	0.145	0.651	7.74248e-30	Neutrophils
RAB7A.5	2.32192e-34	1.516	0.845	0.649	8.49845e-30	Neutrophils
CD96.6	2.48346e-34	-2.26417	0.005	0.476	9.08972e-30	Neutrophils
RNF13.5	2.88761e-34	1.51511	0.658	0.349	1.0569e-29	Neutrophils
SET.3	3.28762e-34	-1.2834	0.109	0.609	1.2033e-29	Neutrophils
KDM6B.5	3.39286e-34	1.22571	0.777	0.468	1.24182e-29	Neutrophils
SNHG6.4	3.68516e-34	-1.26962	0.078	0.578	1.34881e-29	Neutrophils
PCNX1.4	3.77874e-34	1.79335	0.756	0.543	1.38306e-29	Neutrophils
DYNC1H1.4	3.85331e-34	-1.44521	0.083	0.57	1.41035e-29	Neutrophils
DNAJC1.5	4.39162e-34	-1.64848	0.083	0.576	1.60738e-29	Neutrophils
MT-ND5.2	4.74413e-34	-1.05004	0.523	0.865	1.7364e-29	Neutrophils
MYO1F.6	5.46362e-34	1.40661	0.741	0.464	1.99974e-29	Neutrophils
NOP53.5	6.7592e-34	-1.16786	0.036	0.527	2.47393e-29	Neutrophils
NKTR.4	7.41152e-34	-1.34443	0.041	0.531	2.71269e-29	Neutrophils
TLR4.3	8.09634e-34	1.25727	0.378	0.113	2.96334e-29	Neutrophils
PICALM.5	9.52596e-34	1.37071	0.845	0.656	3.4866e-29	Neutrophils
UBE2R2.6	1.0045e-33	1.38033	0.731	0.448	3.67657e-29	Neutrophils
EIF3E.3	1.02799e-33	-1.16697	0.047	0.532	3.76256e-29	Neutrophils
RIT1.1	1.03165e-33	1.68808	0.503	0.22	3.77595e-29	Neutrophils
ATP6V0D1.3	1.17526e-33	1.30645	0.58	0.288	4.30156e-29	Neutrophils
CD53.5	1.39205e-33	1.22597	0.839	0.643	5.09503e-29	Neutrophils
HPCAL1.2	1.53218e-33	1.96807	0.56	0.265	5.60792e-29	Neutrophils
MT-CO3	1.67138e-33	-0.985113	0.876	0.939	6.11741e-29	Neutrophils
RBMX.3	1.82753e-33	-1.30295	0.088	0.574	6.68894e-29	Neutrophils
ZNF644.3	2.21199e-33	-1.30641	0.109	0.598	8.09609e-29	Neutrophils
LRBA.6	3.08032e-33	-1.62953	0.083	0.563	1.12743e-28	Neutrophils
BCL2.6	4.06254e-33	-1.73629	0.083	0.562	1.48693e-28	Neutrophils
ATP11B.3	4.52007e-33	1.38111	0.782	0.562	1.65439e-28	Neutrophils
TUBA1B.4	4.56464e-33	-1.50296	0.088	0.569	1.67071e-28	Neutrophils
CPPED1.2	5.54878e-33	1.26496	0.389	0.125	2.03091e-28	Neutrophils
PITPNA.4	7.89208e-33	1.67203	0.585	0.297	2.88858e-28	Neutrophils
IQSEC1.5	1.13642e-32	1.32564	0.611	0.328	4.15942e-28	Neutrophils
CEMIP2.5	1.29039e-32	-1.92696	0.202	0.651	4.72296e-28	Neutrophils
RASA3.6	1.58478e-32	-1.55785	0.067	0.541	5.80045e-28	Neutrophils
RAB8B.5	1.74527e-32	1.48687	0.798	0.631	6.38787e-28	Neutrophils
CYFIP2.5	1.87167e-32	1.41608	0.622	0.326	6.85049e-28	Neutrophils
HINT1.4	1.95579e-32	-1.21204	0.057	0.535	7.1584e-28	Neutrophils
IPMK.3	1.97774e-32	1.42467	0.528	0.231	7.23871e-28	Neutrophils
ITGB1.4	2.53129e-32	-1.42162	0.13	0.603	9.26479e-28	Neutrophils
NFATC2.5	2.67084e-32	-1.54665	0.057	0.531	9.77554e-28	Neutrophils
SLC38A1.6	2.7257e-32	-1.89196	0.098	0.558	9.97632e-28	Neutrophils
ATG7.6	2.90428e-32	1.77673	0.653	0.369	1.063e-27	Neutrophils
ZNF331.6	3.34064e-32	-1.92484	0.062	0.529	1.22271e-27	Neutrophils
EIF3K.1	3.34637e-32	-1.15472	0.067	0.546	1.22481e-27	Neutrophils
UBA52.3	3.48509e-32	-1.20891	0.487	0.801	1.27558e-27	Neutrophils
IQGAP2.4	5.39874e-32	-1.27963	0.244	0.716	1.97599e-27	Neutrophils
THEMIS2.3	6.20132e-32	1.20623	0.456	0.175	2.26975e-27	Neutrophils
MED13L.4	6.97369e-32	1.41846	0.813	0.642	2.55244e-27	Neutrophils
SEC14L1.3	7.52426e-32	1.62647	0.601	0.322	2.75395e-27	Neutrophils
UBE2B.1	7.96358e-32	1.3546	0.731	0.509	2.91475e-27	Neutrophils
NKG7.7	8.69276e-32	-3.17034	0.026	0.472	3.18164e-27	Neutrophils
KIF13B.3	9.25295e-32	-1.45035	0.057	0.523	3.38667e-27	Neutrophils
SRSF10.4	1.03449e-31	-1.13939	0.047	0.515	3.78634e-27	Neutrophils
CD81.3	1.16912e-31	-1.24233	0.047	0.514	4.2791e-27	Neutrophils
RNF125.7	1.38045e-31	-1.89623	0.026	0.477	5.05258e-27	Neutrophils
JUN.5	1.57491e-31	-1.99279	0.249	0.704	5.76433e-27	Neutrophils
CYCS.3	1.64219e-31	-1.26452	0.057	0.525	6.01057e-27	Neutrophils
TNFSF13B.1	1.88383e-31	1.22023	0.352	0.107	6.89502e-27	Neutrophils
PFDN5.5	2.23621e-31	-1.23808	0.233	0.694	8.18475e-27	Neutrophils
AKT3.5	2.2382e-31	-1.63137	0.104	0.57	8.19205e-27	Neutrophils
COMMD6.2	2.44505e-31	-1.19628	0.062	0.532	8.94913e-27	Neutrophils
XIST.2	2.47883e-31	-1.32541	0.197	0.654	9.07276e-27	Neutrophils
TBC1D7	2.58464e-31	1.19363	0.363	0.115	9.46005e-27	Neutrophils
TMEM71	2.66675e-31	2.03053	0.528	0.247	9.76057e-27	Neutrophils
PTGES3	3.03998e-31	-1.17244	0.13	0.609	1.11266e-26	Neutrophils
HSP90B1.3	3.35031e-31	-1.26055	0.212	0.683	1.22625e-26	Neutrophils
COX6C.3	3.85627e-31	-1.12895	0.057	0.525	1.41143e-26	Neutrophils
KLF12.6	3.93708e-31	-1.80349	0.026	0.477	1.44101e-26	Neutrophils
EIF4A2.3	4.10912e-31	-1.22094	0.145	0.619	1.50398e-26	Neutrophils
VSIR.3	5.1826e-31	1.38523	0.565	0.292	1.89688e-26	Neutrophils
UQCRB.3	5.99124e-31	-1.20005	0.15	0.625	2.19285e-26	Neutrophils
PELI1.5	6.2687e-31	1.28485	0.72	0.42	2.29441e-26	Neutrophils
SOD1.2	7.71736e-31	-1.21166	0.047	0.506	2.82463e-26	Neutrophils
ITPRIP.4	8.94741e-31	1.49307	0.565	0.291	3.27484e-26	Neutrophils
CPQ.3	9.31808e-31	1.74722	0.648	0.39	3.41051e-26	Neutrophils
AAK1.6	9.48256e-31	-1.11988	0.119	0.603	3.47071e-26	Neutrophils
ARAP2.6	1.12699e-30	-1.55081	0.098	0.558	4.12488e-26	Neutrophils
SON.3	1.17002e-30	-1.11068	0.337	0.76	4.2824e-26	Neutrophils
MCL1.3	1.27019e-30	1.05505	0.891	0.686	4.64902e-26	Neutrophils
CDKAL1.2	1.84155e-30	-1.46682	0.052	0.502	6.74024e-26	Neutrophils
ATP5MC2.2	1.92258e-30	-1.21613	0.083	0.543	7.03684e-26	Neutrophils
COTL1.4	2.22149e-30	1.14395	0.679	0.367	8.13089e-26	Neutrophils
CYB5R4.1	2.57935e-30	1.56215	0.539	0.263	9.44069e-26	Neutrophils
ARID1B.3	2.58166e-30	-1.18743	0.202	0.67	9.44912e-26	Neutrophils
GPRIN3.6	2.79837e-30	-1.55565	0.016	0.45	1.02423e-25	Neutrophils
TLE5.6	2.98124e-30	-1.27625	0.052	0.499	1.09116e-25	Neutrophils
SNHG5.3	3.04501e-30	-1.29062	0.14	0.604	1.1145e-25	Neutrophils
PNRC1.5	3.34877e-30	1.24595	0.881	0.768	1.22568e-25	Neutrophils
TNFAIP8.6	3.765e-30	-1.45067	0.073	0.532	1.37803e-25	Neutrophils
DENND4A.6	4.02544e-30	-1.08916	0.254	0.726	1.47335e-25	Neutrophils
AC099489.1	4.07364e-30	1.81942	0.373	0.119	1.49099e-25	Neutrophils
SSR4.4	6.20674e-30	-1.15771	0.052	0.503	2.27173e-25	Neutrophils
PRPF4B.4	6.75288e-30	-1.21734	0.088	0.545	2.47162e-25	Neutrophils
BCL11B.7	8.24527e-30	-1.92984	0.005	0.435	3.01785e-25	Neutrophils
ID2.4	8.63145e-30	-1.29926	0.223	0.67	3.1592e-25	Neutrophils
NUP98.1	8.99912e-30	1.36931	0.746	0.523	3.29377e-25	Neutrophils
HMGB1.3	9.10527e-30	-1.07523	0.358	0.786	3.33262e-25	Neutrophils
DYNLL1.3	9.11715e-30	-1.23614	0.057	0.503	3.33697e-25	Neutrophils
GADD45B.5	1.10041e-29	-1.59884	0.119	0.568	4.02761e-25	Neutrophils
GPAT3.3	1.23716e-29	1.60458	0.399	0.135	4.52814e-25	Neutrophils
NSA2.1	1.37317e-29	-1.22125	0.026	0.457	5.02595e-25	Neutrophils
PRKX.5	1.37936e-29	-1.62344	0.041	0.482	5.04861e-25	Neutrophils
NUCKS1.2	1.78368e-29	-1.1757	0.062	0.511	6.52843e-25	Neutrophils
IKZF3.4	2.15438e-29	-1.56004	0.01	0.438	7.88524e-25	Neutrophils
CCL4.6	2.57949e-29	-2.24551	0.13	0.563	9.44117e-25	Neutrophils
CD52.5	2.9733e-29	-1.81372	0.005	0.428	1.08826e-24	Neutrophils
KTN1	3.20756e-29	-1.09923	0.13	0.6	1.174e-24	Neutrophils
RABGAP1L.5	3.26938e-29	-1.39265	0.275	0.718	1.19662e-24	Neutrophils
ATXN1.6	3.3495e-29	1.20071	0.86	0.672	1.22595e-24	Neutrophils
IQGAP1.2	3.37847e-29	1.02185	0.876	0.722	1.23656e-24	Neutrophils
JUND.7	3.95462e-29	-1.46145	0.642	0.852	1.44743e-24	Neutrophils
CIRBP.2	4.59553e-29	-1.02357	0.145	0.629	1.68201e-24	Neutrophils
RASGEF1B.6	5.08483e-29	-1.49777	0.067	0.515	1.8611e-24	Neutrophils
SLC4A7.4	5.386e-29	-1.40189	0.036	0.47	1.97133e-24	Neutrophils
ZSWIM6.5	5.93309e-29	1.1824	0.922	0.756	2.17157e-24	Neutrophils
PPP1R16B.5	6.57158e-29	-1.84641	0.036	0.465	2.40527e-24	Neutrophils
APLP2.7	6.88847e-29	1.48711	0.736	0.519	2.52125e-24	Neutrophils
RFTN1.1	7.92515e-29	-1.21747	0.026	0.457	2.90068e-24	Neutrophils
GNPTAB.5	8.28006e-29	-1.38008	0.026	0.455	3.03059e-24	Neutrophils
TCF12.2	9.13408e-29	-1.30187	0.119	0.568	3.34317e-24	Neutrophils
JMJD1C.5	9.82423e-29	1.0652	0.912	0.755	3.59577e-24	Neutrophils
SLC25A6.3	1.15406e-28	-1.13434	0.073	0.525	4.22399e-24	Neutrophils
MT-ND4.2	1.15942e-28	-0.870037	0.834	0.929	4.2436e-24	Neutrophils
SERPINB1.5	1.17841e-28	1.14185	0.689	0.424	4.31308e-24	Neutrophils
TNIK.7	1.23762e-28	-1.50973	0.026	0.456	4.52981e-24	Neutrophils
HSPE1.3	1.88381e-28	-1.40007	0.067	0.511	6.89495e-24	Neutrophils
CLEC2D.6	1.95921e-28	-1.5295	0.026	0.446	7.17092e-24	Neutrophils
PHF20L1.3	1.9671e-28	1.68581	0.632	0.408	7.19978e-24	Neutrophils
CDK14.3	2.24262e-28	1.48529	0.43	0.158	8.20822e-24	Neutrophils
ATP5MG.3	2.39668e-28	-1.09548	0.161	0.616	8.77208e-24	Neutrophils
EIF1AX.2	2.44086e-28	-1.15646	0.124	0.58	8.93378e-24	Neutrophils
HNRNPAB	2.52596e-28	-1.06424	0.026	0.451	9.24527e-24	Neutrophils
SIRPA.3	3.01938e-28	1.25607	0.363	0.122	1.10512e-23	Neutrophils
PPIB.3	3.54679e-28	-1.09028	0.083	0.524	1.29816e-23	Neutrophils
STX11.5	3.57101e-28	1.4299	0.622	0.342	1.30702e-23	Neutrophils
FAF1.5	3.62884e-28	-1.32683	0.093	0.539	1.32819e-23	Neutrophils
PPDPF.5	4.27845e-28	-1.1593	0.057	0.491	1.56596e-23	Neutrophils
LPCAT1.5	4.49965e-28	1.35238	0.585	0.329	1.64692e-23	Neutrophils
GMFG.2	4.61193e-28	1.26979	0.684	0.46	1.68801e-23	Neutrophils
ARAP1.1	6.69335e-28	1.33237	0.482	0.219	2.44983e-23	Neutrophils
HNRNPH1.1	7.76607e-28	-1.12273	0.207	0.659	2.84246e-23	Neutrophils
SORL1.5	8.81783e-28	1.42366	0.632	0.372	3.22741e-23	Neutrophils
EIF3A.2	8.86322e-28	-1.12072	0.135	0.585	3.24403e-23	Neutrophils
RNF24.3	9.34909e-28	1.44611	0.503	0.221	3.42186e-23	Neutrophils
CCND2.6	9.46138e-28	-1.23915	0.021	0.441	3.46296e-23	Neutrophils
EEF2.2	9.57758e-28	-1.08213	0.218	0.654	3.50549e-23	Neutrophils
RNF144B.2	1.196e-27	1.55763	0.461	0.176	4.3775e-23	Neutrophils
NASP.2	1.63636e-27	-1.2015	0.067	0.496	5.98925e-23	Neutrophils
CLEC7A.3	1.77205e-27	1.10585	0.435	0.161	6.48587e-23	Neutrophils
FTL.7	1.81643e-27	0.957092	0.917	0.847	6.64831e-23	Neutrophils
NDUFS5.3	1.94516e-27	-1.08526	0.036	0.452	7.11947e-23	Neutrophils
ITK.7	1.94743e-27	-1.70682	0.01	0.415	7.12778e-23	Neutrophils
RAN.2	1.97151e-27	-0.999791	0.026	0.446	7.21594e-23	Neutrophils
DBI.5	2.21975e-27	-1.11467	0.041	0.464	8.1245e-23	Neutrophils
CCDC91.5	2.58516e-27	-1.20397	0.047	0.47	9.46193e-23	Neutrophils
CARD11.5	2.98274e-27	-1.83056	0.01	0.414	1.09171e-22	Neutrophils
RAB11A.7	3.15666e-27	-1.3772	0.155	0.592	1.15537e-22	Neutrophils
GPATCH8.5	3.48379e-27	-1.17966	0.083	0.52	1.2751e-22	Neutrophils
OST4.5	3.60712e-27	-0.996761	0.104	0.557	1.32024e-22	Neutrophils
ST13.2	3.61683e-27	-1.12407	0.047	0.469	1.32379e-22	Neutrophils
EVI2B.3	4.50196e-27	1.38442	0.622	0.392	1.64776e-22	Neutrophils
TAF15.3	4.7054e-27	-1.12853	0.062	0.49	1.72222e-22	Neutrophils
SAMHD1.3	4.89276e-27	-1.25403	0.026	0.432	1.7908e-22	Neutrophils
GZMA.7	5.59268e-27	-2.10317	0.01	0.41	2.04698e-22	Neutrophils
GRB2.5	5.65356e-27	1.18987	0.767	0.581	2.06926e-22	Neutrophils
PPP4R1	5.90215e-27	1.2036	0.415	0.164	2.16025e-22	Neutrophils
PPP3CC.5	6.14278e-27	-1.3233	0.036	0.449	2.24832e-22	Neutrophils
URI1.4	6.91711e-27	-1.09785	0.016	0.421	2.53173e-22	Neutrophils
ARL6IP5.5	7.37329e-27	-1.13628	0.093	0.522	2.6987e-22	Neutrophils
IL32.7	8.42806e-27	-2.20686	0.021	0.418	3.08475e-22	Neutrophils
EDF1.2	8.9405e-27	-0.939311	0.067	0.505	3.27231e-22	Neutrophils
GNAS.2	9.40934e-27	-1.10575	0.389	0.779	3.44391e-22	Neutrophils
SUMO2.3	9.88805e-27	-1.00539	0.119	0.572	3.61913e-22	Neutrophils
MAPKAPK2.4	1.23174e-26	1.25629	0.642	0.409	4.50829e-22	Neutrophils
ATF7IP.5	1.33811e-26	-1.24244	0.13	0.56	4.89763e-22	Neutrophils
SNRPD2.3	1.51963e-26	-0.972149	0.041	0.457	5.562e-22	Neutrophils
ADAMTSL4-AS1.2	1.57891e-26	1.26601	0.72	0.467	5.77897e-22	Neutrophils
MPP1.2	1.89325e-26	1.08826	0.368	0.13	6.92947e-22	Neutrophils
SPTAN1.5	1.97858e-26	-1.24288	0.073	0.491	7.24182e-22	Neutrophils
RGCC.4	2.07097e-26	-1.96585	0.021	0.42	7.57995e-22	Neutrophils
DNAJC5	2.34909e-26	1.34911	0.497	0.242	8.5979e-22	Neutrophils
NDUFA4.2	2.42565e-26	-1.00404	0.088	0.516	8.87813e-22	Neutrophils
SND1.1	3.09244e-26	-1.14159	0.083	0.51	1.13187e-21	Neutrophils
CSGALNACT1.3	4.03619e-26	1.53291	0.42	0.165	1.47729e-21	Neutrophils
SOS1.5	5.28979e-26	-1.21549	0.067	0.489	1.93612e-21	Neutrophils
VPS8	5.29923e-26	1.62005	0.461	0.211	1.93957e-21	Neutrophils
PDS5A.2	5.52638e-26	-1.05182	0.067	0.485	2.02271e-21	Neutrophils
ARHGAP15.5	6.80681e-26	1.35502	0.86	0.758	2.49136e-21	Neutrophils
UTRN.3	6.83167e-26	-1.19484	0.342	0.745	2.50046e-21	Neutrophils
SIK3.5	7.20646e-26	0.986685	0.959	0.837	2.63764e-21	Neutrophils
GPR65.5	7.31287e-26	1.32349	0.601	0.348	2.67658e-21	Neutrophils
TTC3.3	7.79225e-26	-1.10936	0.052	0.465	2.85204e-21	Neutrophils
MTDH	8.41582e-26	-0.985307	0.14	0.587	3.08027e-21	Neutrophils
INPP5A.2	8.90558e-26	1.38929	0.477	0.217	3.25953e-21	Neutrophils
SYAP1.3	1.03493e-25	1.38343	0.772	0.585	3.78793e-21	Neutrophils
EXOC4.1	1.04706e-25	-1.27982	0.119	0.541	3.83235e-21	Neutrophils
ANXA2.4	1.05332e-25	-1.27869	0.078	0.485	3.85524e-21	Neutrophils
YWHAQ.4	1.11915e-25	-0.983691	0.124	0.57	4.09618e-21	Neutrophils
EIF3F	1.28547e-25	-0.917823	0.047	0.455	4.70494e-21	Neutrophils
EIF5B.3	1.30062e-25	-1.15618	0.026	0.423	4.7604e-21	Neutrophils
NADK	1.33141e-25	1.16598	0.326	0.11	4.8731e-21	Neutrophils
DUSP1.5	1.39509e-25	1.1118	0.855	0.619	5.10617e-21	Neutrophils
NDUFB2.2	1.46685e-25	-0.959346	0.052	0.461	5.36882e-21	Neutrophils
EMP3.6	1.48013e-25	-1.18596	0.212	0.628	5.41741e-21	Neutrophils
STAT3.2	1.50877e-25	1.17282	0.777	0.601	5.52223e-21	Neutrophils
AKAP9.2	1.80475e-25	-1.05029	0.161	0.589	6.60556e-21	Neutrophils
GAS5.2	1.87991e-25	-0.991699	0.093	0.514	6.88065e-21	Neutrophils
SKP1.3	1.88214e-25	-1.00807	0.223	0.665	6.88881e-21	Neutrophils
HLA-DPB1.5	1.90008e-25	-2.37186	0.031	0.421	6.95449e-21	Neutrophils
RNF213.6	2.02467e-25	-1.13741	0.244	0.657	7.41048e-21	Neutrophils
SNHG29.1	2.02474e-25	-0.866972	0.093	0.524	7.41075e-21	Neutrophils
SLFN12L.6	2.03477e-25	-1.48553	0.021	0.412	7.44747e-21	Neutrophils
PPIF.2	2.14455e-25	1.72866	0.425	0.177	7.84926e-21	Neutrophils
CTSW.7	2.25647e-25	-1.53931	0.005	0.388	8.25892e-21	Neutrophils
LRP10	2.26194e-25	1.06693	0.44	0.198	8.27893e-21	Neutrophils
HMGN1.3	2.33309e-25	-1.04404	0.073	0.484	8.53936e-21	Neutrophils
PGD.1	2.39118e-25	1.21236	0.399	0.162	8.75195e-21	Neutrophils
SFPQ.1	2.44602e-25	-1.01701	0.275	0.687	8.95268e-21	Neutrophils
SAMD3.7	2.59427e-25	-1.67251	0.016	0.397	9.4953e-21	Neutrophils
FNBP4.3	2.84285e-25	-0.969658	0.109	0.53	1.04051e-20	Neutrophils
SEC61B.2	2.98901e-25	-0.98132	0.078	0.496	1.09401e-20	Neutrophils
ESYT2.5	3.23812e-25	-1.22392	0.181	0.612	1.18519e-20	Neutrophils
VMP1.3	3.64094e-25	1.34356	0.751	0.57	1.33262e-20	Neutrophils
LMNA.6	4.32558e-25	-1.93501	0.119	0.511	1.58321e-20	Neutrophils
AUTS2.3	4.43457e-25	-1.56847	0.088	0.491	1.6231e-20	Neutrophils
PRRC2B.2	5.40399e-25	-1.02542	0.062	0.47	1.97791e-20	Neutrophils
PARK7.1	5.78134e-25	-0.956625	0.041	0.442	2.11603e-20	Neutrophils
DMXL2.2	6.35183e-25	1.35291	0.409	0.157	2.32483e-20	Neutrophils
DUSP2.4	6.61089e-25	-1.65054	0.098	0.492	2.41965e-20	Neutrophils
C12orf57.3	8.26312e-25	-1.11749	0.047	0.441	3.02439e-20	Neutrophils
PRKDC.3	8.31389e-25	2.29726	0.606	0.411	3.04297e-20	Neutrophils
POLR2L.1	9.0083e-25	-0.949198	0.067	0.48	3.29713e-20	Neutrophils
MAP2K3.5	9.05138e-25	1.33773	0.585	0.349	3.3129e-20	Neutrophils
NAP1L4.4	9.34386e-25	-0.979224	0.057	0.465	3.41995e-20	Neutrophils
CRYBG1.6	9.8637e-25	-1.54553	0.062	0.451	3.61021e-20	Neutrophils
SSH2.3	1.1659e-24	1.22311	0.824	0.625	4.2673e-20	Neutrophils
HNRNPM.1	1.20232e-24	-0.996752	0.181	0.613	4.40063e-20	Neutrophils
KMT2A.4	1.29158e-24	-1.06147	0.057	0.457	4.72732e-20	Neutrophils
GSTP1.4	1.66147e-24	-1.03014	0.073	0.482	6.08113e-20	Neutrophils
PA2G4.5	1.77691e-24	-0.985981	0.021	0.403	6.50367e-20	Neutrophils
TSPYL2.4	1.78751e-24	-1.47407	0.031	0.414	6.54248e-20	Neutrophils
LUC7L3.3	1.87659e-24	-0.98537	0.13	0.555	6.86852e-20	Neutrophils
CLASP2.3	1.88968e-24	-1.13312	0.052	0.45	6.91641e-20	Neutrophils
MEGF9	1.91597e-24	1.69724	0.456	0.209	7.01266e-20	Neutrophils
SMAD7.6	2.31508e-24	-1.10888	0.026	0.406	8.47344e-20	Neutrophils
MIF.3	2.34077e-24	-0.960272	0.114	0.538	8.56747e-20	Neutrophils
PPP4R3A.3	2.37388e-24	-0.922364	0.104	0.525	8.68863e-20	Neutrophils
PDXDC1.2	2.55768e-24	-1.03253	0.031	0.412	9.36136e-20	Neutrophils
CXCL16.2	2.5662e-24	1.12675	0.404	0.16	9.39255e-20	Neutrophils
SKIL.1	2.60443e-24	1.13426	0.72	0.55	9.53249e-20	Neutrophils
MZT2B.4	2.63677e-24	-0.888417	0.036	0.425	9.65084e-20	Neutrophils
GOLGA4.5	2.76074e-24	-1.02157	0.161	0.595	1.01046e-19	Neutrophils
DENND3.1	3.13187e-24	1.20693	0.482	0.232	1.1463e-19	Neutrophils
AKNA.6	3.42676e-24	-1.37261	0.171	0.56	1.25423e-19	Neutrophils
CD2.7	3.51885e-24	-1.48998	0	0.366	1.28793e-19	Neutrophils
SMYD3.4	3.53902e-24	-1.37291	0.088	0.493	1.29532e-19	Neutrophils
RYBP.3	4.4155e-24	1.19768	0.715	0.498	1.61612e-19	Neutrophils
EIF3H	4.52898e-24	-0.850127	0.13	0.565	1.65765e-19	Neutrophils
GLUD1.2	4.66849e-24	-1.11586	0.026	0.405	1.70871e-19	Neutrophils
UBE2V1.3	5.03764e-24	-0.868871	0.036	0.424	1.84383e-19	Neutrophils
MALT1.5	5.1418e-24	-1.15158	0.047	0.435	1.88195e-19	Neutrophils
TMEM87A.4	5.15643e-24	-1.01015	0.041	0.429	1.88731e-19	Neutrophils
TRA2B.1	5.88186e-24	-1.07178	0.212	0.626	2.15282e-19	Neutrophils
ARGLU1.5	5.93117e-24	-0.950993	0.218	0.642	2.17087e-19	Neutrophils
EIF3G.2	6.49316e-24	-0.89572	0.036	0.423	2.37656e-19	Neutrophils
AHR.5	6.94394e-24	-1.55841	0.031	0.407	2.54155e-19	Neutrophils
SLFN5.6	7.68373e-24	-1.10457	0.026	0.402	2.81232e-19	Neutrophils
FXYD5.4	7.92516e-24	-0.969308	0.093	0.497	2.90069e-19	Neutrophils
MAML3.5	8.04852e-24	1.41208	0.539	0.281	2.94584e-19	Neutrophils
C11orf58.1	8.18815e-24	-0.821725	0.109	0.531	2.99694e-19	Neutrophils
UBE3A.1	9.81535e-24	-0.996038	0.052	0.442	3.59252e-19	Neutrophils
EIF4A1.4	9.95735e-24	-0.971186	0.301	0.704	3.64449e-19	Neutrophils
PITPNC1.6	1.10215e-23	-1.22035	0.285	0.692	4.03397e-19	Neutrophils
GLS.4	1.11866e-23	-0.966944	0.321	0.724	4.0944e-19	Neutrophils
ATM.3	1.12524e-23	-1.06886	0.093	0.497	4.11848e-19	Neutrophils
HMGN2.1	1.26767e-23	-0.968562	0.083	0.483	4.63981e-19	Neutrophils
METAP2.2	1.32604e-23	-0.956776	0.036	0.418	4.85343e-19	Neutrophils
OSBPL3.7	1.34889e-23	-1.28574	0.01	0.373	4.93707e-19	Neutrophils
KDM4C.2	1.37293e-23	-0.975175	0.083	0.49	5.02505e-19	Neutrophils
EEF1D.5	1.38629e-23	-0.927242	0.295	0.7	5.07394e-19	Neutrophils
SLC2A3.4	1.95068e-23	1.19741	0.767	0.573	7.13967e-19	Neutrophils
ERP29.2	2.08445e-23	-0.849329	0.021	0.392	7.62931e-19	Neutrophils
TGFBR3.6	2.17869e-23	-1.52901	0.036	0.407	7.97423e-19	Neutrophils
PNRC2.1	2.20334e-23	-0.835149	0.036	0.417	8.06445e-19	Neutrophils
RNF115.5	2.21735e-23	-1.13718	0.047	0.425	8.11574e-19	Neutrophils
TXNRD1.4	2.32058e-23	2.4294	0.591	0.384	8.49356e-19	Neutrophils
TLE3	2.48559e-23	1.25726	0.477	0.238	9.09752e-19	Neutrophils
NME2.3	2.51408e-23	-0.957669	0.078	0.473	9.20178e-19	Neutrophils
MTSS1.5	2.94431e-23	-1.4991	0.01	0.369	1.07765e-18	Neutrophils
KRTCAP2.3	3.50681e-23	-0.868132	0.041	0.42	1.28353e-18	Neutrophils
PRKCD.1	3.69932e-23	1.11363	0.352	0.136	1.35399e-18	Neutrophils
HERC1.4	3.70234e-23	-0.955017	0.181	0.612	1.35509e-18	Neutrophils
PCGF5.2	3.8148e-23	-0.918698	0.073	0.473	1.39626e-18	Neutrophils
MAF.5	3.81946e-23	-1.52451	0.01	0.368	1.39796e-18	Neutrophils
CCDC88C.5	4.03573e-23	-1.12613	0.026	0.393	1.47712e-18	Neutrophils
TRBC2.7	4.13235e-23	-1.42033	0.005	0.362	1.51248e-18	Neutrophils
ODC1.4	4.37621e-23	-1.19944	0.021	0.383	1.60174e-18	Neutrophils
B3GNTL1	5.1998e-23	1.0737	0.358	0.138	1.90318e-18	Neutrophils
TYROBP.6	5.28265e-23	0.891169	0.788	0.444	1.9335e-18	Neutrophils
NDFIP1.4	5.38725e-23	-0.992046	0.083	0.478	1.97179e-18	Neutrophils
MAP3K2.3	5.54558e-23	1.29026	0.741	0.581	2.02974e-18	Neutrophils
AP1G1.3	5.66917e-23	1.41472	0.596	0.393	2.07497e-18	Neutrophils
OGT.4	5.9632e-23	-1.01668	0.124	0.524	2.18259e-18	Neutrophils
ATP5F1D.1	6.16633e-23	-0.823271	0.026	0.394	2.25694e-18	Neutrophils
MAN2A1.2	7.14215e-23	-1.24935	0.083	0.466	2.6141e-18	Neutrophils
KIF2A.5	7.84274e-23	-1.07102	0.031	0.401	2.87052e-18	Neutrophils
UBE2K.3	8.00008e-23	-0.872634	0.098	0.504	2.92811e-18	Neutrophils
TBK1.5	8.00484e-23	1.43611	0.554	0.332	2.92985e-18	Neutrophils
GLG1.5	9.42934e-23	-1.03468	0.078	0.465	3.45123e-18	Neutrophils
APOBEC3G.7	1.04105e-22	-1.20158	0.005	0.356	3.81033e-18	Neutrophils
TOMM20.2	1.06767e-22	-0.810994	0.067	0.462	3.90779e-18	Neutrophils
EIF2S2.2	1.10366e-22	-0.933052	0.047	0.425	4.0395e-18	Neutrophils
OPTN.5	1.16674e-22	-1.02612	0.01	0.367	4.2704e-18	Neutrophils
HSPH1.1	1.18556e-22	-1.04765	0.093	0.493	4.33928e-18	Neutrophils
PYHIN1.7	1.38676e-22	-1.48002	0.005	0.354	5.07566e-18	Neutrophils
PPP2R5C.7	1.47776e-22	-1.32314	0.409	0.721	5.40874e-18	Neutrophils
FAM102B.4	1.59648e-22	-1.20025	0.047	0.417	5.84329e-18	Neutrophils
KLF13.5	1.60176e-22	-0.977654	0.067	0.448	5.86262e-18	Neutrophils
PRKCQ.7	1.61722e-22	-1.36504	0.021	0.376	5.9192e-18	Neutrophils
GNLY.7	1.63557e-22	-3.51145	0.021	0.37	5.98635e-18	Neutrophils
VAMP8.4	1.73657e-22	-0.935086	0.021	0.376	6.35603e-18	Neutrophils
RGS1.5	1.91861e-22	-1.81914	0.01	0.359	7.02229e-18	Neutrophils
MYCBP2.2	1.92459e-22	-0.978125	0.171	0.58	7.04421e-18	Neutrophils
BACH2.7	2.03856e-22	-2.1269	0.041	0.4	7.46135e-18	Neutrophils
ARHGEF3.6	2.15755e-22	-1.2749	0.057	0.421	7.89684e-18	Neutrophils
U2SURP.1	2.24813e-22	-0.88331	0.073	0.456	8.22837e-18	Neutrophils
CSF2RA.3	2.25596e-22	1.07577	0.43	0.173	8.25704e-18	Neutrophils
DDX46.3	2.34464e-22	-0.848182	0.067	0.45	8.58163e-18	Neutrophils
APRT.3	2.47296e-22	-0.835758	0.026	0.389	9.05129e-18	Neutrophils
DDX5.5	2.62863e-22	-0.748218	0.767	0.908	9.62105e-18	Neutrophils
GZMM.6	2.7275e-22	-1.18574	0.005	0.351	9.98292e-18	Neutrophils
BST2.4	2.74376e-22	-0.923603	0.021	0.376	1.00424e-17	Neutrophils
PTPRA.5	2.84086e-22	-0.944763	0.098	0.493	1.03978e-17	Neutrophils
NOP58.5	3.64087e-22	-0.950277	0.073	0.457	1.33259e-17	Neutrophils
ARF6.5	3.69381e-22	-0.882336	0.083	0.468	1.35197e-17	Neutrophils
CHCHD2.2	3.80273e-22	-0.927958	0.197	0.602	1.39184e-17	Neutrophils
YPEL5.6	3.86009e-22	0.956703	0.777	0.58	1.41283e-17	Neutrophils
HNRNPD	4.0488e-22	-0.845782	0.145	0.555	1.4819e-17	Neutrophils
ATP5F1B	4.09353e-22	-0.837973	0.036	0.399	1.49827e-17	Neutrophils
ATP5MD.2	4.11606e-22	-0.88987	0.067	0.449	1.50652e-17	Neutrophils
CAPZA2.3	4.18949e-22	1.24853	0.617	0.419	1.53339e-17	Neutrophils
HP1BP3.2	4.35658e-22	-0.818694	0.13	0.544	1.59455e-17	Neutrophils
TDP2	4.37633e-22	1.3423	0.368	0.153	1.60178e-17	Neutrophils
RSRC2.2	4.3952e-22	-0.947571	0.212	0.618	1.60869e-17	Neutrophils
SIPA1L1.4	4.48786e-22	1.18275	0.798	0.575	1.6426e-17	Neutrophils
TCEA1.2	4.87483e-22	-0.783477	0.052	0.423	1.78424e-17	Neutrophils
PRKCB.6	5.06476e-22	1.24716	0.762	0.598	1.85375e-17	Neutrophils
LDHA.6	5.21415e-22	-1.05735	0.15	0.533	1.90843e-17	Neutrophils
RPS9.3	5.49389e-22	-0.881191	0.689	0.835	2.01082e-17	Neutrophils
WDR33.1	5.5706e-22	-0.867455	0.057	0.435	2.0389e-17	Neutrophils
TTC17.4	6.00028e-22	-1.0066	0.052	0.42	2.19616e-17	Neutrophils
EHD1.4	6.06058e-22	1.26925	0.58	0.357	2.21823e-17	Neutrophils
ATP5MC3	6.52792e-22	-0.798646	0.01	0.358	2.38928e-17	Neutrophils
BDP1.2	7.02243e-22	-0.935777	0.052	0.425	2.57028e-17	Neutrophils
PTPN22.6	7.31895e-22	-1.31909	0.073	0.441	2.67881e-17	Neutrophils
PLEKHM3	7.75897e-22	1.69102	0.347	0.135	2.83986e-17	Neutrophils
SRP14.4	8.54371e-22	-0.947294	0.306	0.679	3.12708e-17	Neutrophils
RAP1GDS1.4	8.63865e-22	-1.09322	0.031	0.382	3.16183e-17	Neutrophils
CAMK2D.1	8.64126e-22	-1.2361	0.041	0.398	3.16279e-17	Neutrophils
DHX36.4	8.82571e-22	-0.901388	0.119	0.518	3.2303e-17	Neutrophils
GGA2.5	9.73285e-22	-1.11312	0.026	0.375	3.56232e-17	Neutrophils
TNFRSF1B.6	1.03705e-21	1.17434	0.731	0.559	3.79569e-17	Neutrophils
PABPC4.4	1.04233e-21	-1.04639	0.026	0.374	3.81504e-17	Neutrophils
ELL2.5	1.06349e-21	1.47905	0.824	0.636	3.8925e-17	Neutrophils
CCT4.2	1.06958e-21	-0.8748	0.047	0.413	3.91475e-17	Neutrophils
MAPRE2.4	1.31086e-21	-1.08901	0.161	0.547	4.79787e-17	Neutrophils
PNN.5	1.36366e-21	-0.891274	0.145	0.536	4.99112e-17	Neutrophils
MCUB.4	1.4132e-21	-1.11104	0.021	0.365	5.17247e-17	Neutrophils
SLC8A1.3	1.43258e-21	1.50666	0.503	0.238	5.24339e-17	Neutrophils
SLC49A4.3	1.45548e-21	1.45831	0.394	0.17	5.32722e-17	Neutrophils
DENND4C.2	1.54466e-21	-1.10177	0.052	0.41	5.6536e-17	Neutrophils
DNAJB1.2	1.56656e-21	-1.17354	0.181	0.563	5.73378e-17	Neutrophils
CENPC.5	1.7685e-21	-0.936876	0.078	0.456	6.47287e-17	Neutrophils
SLC25A13.2	1.84009e-21	1.67907	0.425	0.2	6.73492e-17	Neutrophils
PIAS1.2	1.85895e-21	1.12839	0.741	0.566	6.80394e-17	Neutrophils
ZFP36.4	1.92691e-21	-1.01818	0.373	0.737	7.05269e-17	Neutrophils
PCM1.1	2.06006e-21	-0.890337	0.14	0.539	7.54002e-17	Neutrophils
GSPT1.5	2.68253e-21	-0.943515	0.078	0.449	9.81834e-17	Neutrophils
LBH.6	2.75364e-21	-1.04324	0.01	0.349	1.00786e-16	Neutrophils
PRKACB.5	3.20056e-21	-1.04601	0.016	0.357	1.17144e-16	Neutrophils
TANK.5	3.25505e-21	1.30195	0.715	0.539	1.19138e-16	Neutrophils
ATP2B1-AS1.2	3.40499e-21	1.26164	0.461	0.221	1.24626e-16	Neutrophils
RBM6	3.95122e-21	-0.846571	0.13	0.517	1.44619e-16	Neutrophils
PEBP1.3	4.25117e-21	-0.879287	0.031	0.38	1.55597e-16	Neutrophils
SNRPG.2	4.40948e-21	-0.75563	0.041	0.395	1.61391e-16	Neutrophils
MDFIC.6	4.92164e-21	-1.18033	0.016	0.352	1.80137e-16	Neutrophils
GALM.5	5.10915e-21	-1.34686	0.016	0.351	1.87e-16	Neutrophils
USP24.2	5.13319e-21	-0.966694	0.052	0.405	1.8788e-16	Neutrophils
ITGAL.7	5.47061e-21	-1.13808	0.093	0.453	2.0023e-16	Neutrophils
RNF19A.5	5.71026e-21	-1.34916	0.202	0.572	2.09001e-16	Neutrophils
NUFIP2.3	6.00193e-21	-0.983384	0.207	0.611	2.19677e-16	Neutrophils
SYNE2.7	6.00836e-21	-1.04462	0.259	0.61	2.19912e-16	Neutrophils
TTC19.2	6.33639e-21	-0.893561	0.057	0.417	2.31918e-16	Neutrophils
HELZ.4	7.01406e-21	-0.821998	0.13	0.519	2.56722e-16	Neutrophils
LSM14A.5	7.24154e-21	-0.894715	0.114	0.5	2.65048e-16	Neutrophils
SEC22B	7.28941e-21	1.42381	0.451	0.238	2.668e-16	Neutrophils
SLC25A5	8.03631e-21	-0.78152	0.057	0.423	2.94137e-16	Neutrophils
ARL6IP4.1	8.3814e-21	-0.752564	0.057	0.423	3.06768e-16	Neutrophils
KLRK1.7	8.51776e-21	-1.31089	0.005	0.333	3.11759e-16	Neutrophils
FRYL.3	8.86152e-21	-0.970247	0.13	0.51	3.24341e-16	Neutrophils
SMC5.3	9.51645e-21	-0.905819	0.104	0.477	3.48312e-16	Neutrophils
ATP8A1.5	9.61542e-21	-1.33127	0.047	0.391	3.51934e-16	Neutrophils
PRKCA.5	9.68079e-21	-1.2842	0.083	0.445	3.54326e-16	Neutrophils
PRF1.7	9.68876e-21	-1.84204	0	0.324	3.54618e-16	Neutrophils
RASA1.3	9.97506e-21	-1.11051	0.093	0.454	3.65097e-16	Neutrophils
TRAPPC10.5	1.00221e-20	-1.02384	0.14	0.519	3.66821e-16	Neutrophils
PRPF40A	1.05606e-20	-0.916446	0.124	0.499	3.86527e-16	Neutrophils
MYH9.5	1.09576e-20	1.00661	0.803	0.674	4.01059e-16	Neutrophils
SNHG8.3	1.09706e-20	-0.912514	0.093	0.463	4.01534e-16	Neutrophils
IKZF1.7	1.16794e-20	-1.11674	0.212	0.588	4.2748e-16	Neutrophils
FOXN3.3	1.19334e-20	-0.771852	0.394	0.758	4.36773e-16	Neutrophils
ERGIC1.1	1.25617e-20	1.29507	0.477	0.258	4.59771e-16	Neutrophils
PLAAT4.6	1.33044e-20	-0.988943	0.031	0.368	4.86956e-16	Neutrophils
SARAF.4	1.4538e-20	-1.01081	0.42	0.731	5.32105e-16	Neutrophils
BRD1.6	1.45828e-20	-0.903296	0.026	0.361	5.33746e-16	Neutrophils
SPCS2.3	1.50229e-20	-0.808416	0.098	0.477	5.49854e-16	Neutrophils
HNRNPL.2	1.59231e-20	-0.847396	0.062	0.416	5.82801e-16	Neutrophils
STXBP5.1	1.60699e-20	1.68278	0.487	0.264	5.88176e-16	Neutrophils
SNU13.4	1.6515e-20	-0.790365	0.067	0.433	6.04466e-16	Neutrophils
HECTD1.2	1.67751e-20	-0.853617	0.062	0.421	6.13987e-16	Neutrophils
CHD6.2	1.82688e-20	-0.918876	0.052	0.403	6.68656e-16	Neutrophils
GYPC.3	1.91639e-20	-0.862893	0.031	0.374	7.01418e-16	Neutrophils
NCOR1.4	1.98041e-20	-0.851961	0.176	0.572	7.24851e-16	Neutrophils
CD3E.7	2.06852e-20	-1.29945	0	0.32	7.57098e-16	Neutrophils
AGTPBP1.5	2.13763e-20	1.36943	0.637	0.443	7.82395e-16	Neutrophils
HCLS1.4	2.22408e-20	1.19721	0.658	0.501	8.14036e-16	Neutrophils
MBNL2.2	2.39276e-20	-1.04049	0.057	0.408	8.75775e-16	Neutrophils
STIM2.5	2.54373e-20	-1.02444	0.088	0.449	9.3103e-16	Neutrophils
EIF3M	2.5897e-20	-0.797653	0.026	0.36	9.47856e-16	Neutrophils
PSMD8.1	2.62783e-20	-0.740021	0.016	0.346	9.61814e-16	Neutrophils
G3BP2.4	2.71652e-20	-0.870119	0.104	0.478	9.94274e-16	Neutrophils
NONO.1	2.72207e-20	-0.783404	0.036	0.381	9.96304e-16	Neutrophils
TPP2.1	2.774e-20	-0.897206	0.036	0.377	1.01531e-15	Neutrophils
FRMD4B.2	2.93618e-20	1.35951	0.503	0.264	1.07467e-15	Neutrophils
CNTRL.2	2.94103e-20	-0.941013	0.031	0.365	1.07645e-15	Neutrophils
CTSC.7	3.27736e-20	-0.936112	0.104	0.477	1.19955e-15	Neutrophils
RTN4.6	3.3153e-20	1.22271	0.736	0.614	1.21343e-15	Neutrophils
SNX9.6	3.32023e-20	-1.83234	0.109	0.443	1.21524e-15	Neutrophils
TMA7.5	3.43158e-20	-0.940569	0.326	0.675	1.25599e-15	Neutrophils
GPR183.4	3.52304e-20	-1.99219	0.005	0.326	1.28947e-15	Neutrophils
SLC25A26.4	3.82649e-20	-0.995178	0.026	0.355	1.40053e-15	Neutrophils
ARHGEF1.6	4.12296e-20	-0.86229	0.067	0.42	1.50904e-15	Neutrophils
ASCC3.4	4.84092e-20	-0.93758	0.047	0.391	1.77182e-15	Neutrophils
CD74.6	5.07595e-20	-2.63719	0.285	0.613	1.85785e-15	Neutrophils
IFI16.6	5.66793e-20	-0.806404	0.166	0.562	2.07452e-15	Neutrophils
SRRM2	6.13321e-20	-0.824206	0.383	0.747	2.24482e-15	Neutrophils
ASXL1.4	6.15956e-20	-0.856954	0.093	0.456	2.25446e-15	Neutrophils
TMEM123.2	6.2019e-20	-0.984165	0.083	0.439	2.26996e-15	Neutrophils
LPXN.4	6.35896e-20	-1.14037	0.098	0.45	2.32744e-15	Neutrophils
C12orf75.7	6.80581e-20	-1.09507	0	0.314	2.49099e-15	Neutrophils
CWF19L2.4	7.24126e-20	-0.93393	0.036	0.367	2.65037e-15	Neutrophils
PCED1B-AS1.6	7.28114e-20	-0.99769	0.047	0.382	2.66497e-15	Neutrophils
G3BP1.1	7.78033e-20	-0.80167	0.052	0.399	2.84768e-15	Neutrophils
SLC25A3.1	7.90438e-20	-0.77261	0.166	0.559	2.89308e-15	Neutrophils
UBE2L3	8.29299e-20	-0.701204	0.041	0.387	3.03532e-15	Neutrophils
BBX.3	8.56497e-20	-0.906124	0.124	0.495	3.13487e-15	Neutrophils
SUCLG2.3	8.75668e-20	-0.981893	0.036	0.364	3.20503e-15	Neutrophils
LDHB.4	8.80357e-20	-0.814982	0.016	0.34	3.2222e-15	Neutrophils
SMAD3.5	9.04523e-20	-1.04829	0.098	0.45	3.31064e-15	Neutrophils
CRY1.6	9.30152e-20	-1.12397	0.119	0.478	3.40445e-15	Neutrophils
TOMM6.1	9.84733e-20	-0.737378	0.026	0.356	3.60422e-15	Neutrophils
VDAC1	1.09974e-19	-0.765157	0.016	0.335	4.02516e-15	Neutrophils
SELENOW.5	1.10208e-19	-0.819426	0.026	0.35	4.03374e-15	Neutrophils
EIF3L.1	1.19325e-19	-0.738711	0.031	0.363	4.3674e-15	Neutrophils
ZNF254	1.31834e-19	1.78315	0.394	0.191	4.82527e-15	Neutrophils
CAPN2.4	1.39764e-19	-0.775144	0.052	0.395	5.1155e-15	Neutrophils
TENT5C.6	1.46102e-19	-1.08042	0.026	0.35	5.34749e-15	Neutrophils
DHX9.4	1.54501e-19	-0.865318	0.098	0.46	5.65489e-15	Neutrophils
SSBP1	1.62643e-19	-0.751142	0.031	0.36	5.95288e-15	Neutrophils
SBDS.3	1.64931e-19	-0.808341	0.047	0.382	6.03665e-15	Neutrophils
HNRNPUL1.5	1.72693e-19	-0.800779	0.124	0.495	6.32072e-15	Neutrophils
KDM2B.4	1.73894e-19	-1.00354	0.031	0.36	6.36468e-15	Neutrophils
CYP20A1.1	1.79594e-19	-0.893331	0.047	0.385	6.57332e-15	Neutrophils
SEM1.1	1.81126e-19	-0.785971	0.041	0.375	6.62939e-15	Neutrophils
POLR1D	1.83131e-19	-0.758604	0.041	0.376	6.70277e-15	Neutrophils
IFNGR1.4	1.87948e-19	0.948995	0.653	0.45	6.87908e-15	Neutrophils
CDK6.2	2.01161e-19	-1.22622	0.031	0.354	7.36271e-15	Neutrophils
SEPTIN6.5	2.03121e-19	-0.943621	0.109	0.473	7.43444e-15	Neutrophils
NIBAN1.6	2.20616e-19	0.853611	0.756	0.521	8.07478e-15	Neutrophils
RBM25.4	2.27248e-19	-0.866136	0.269	0.645	8.3175e-15	Neutrophils
RASSF3.5	2.32865e-19	1.25627	0.642	0.45	8.5231e-15	Neutrophils
BPTF.4	2.33496e-19	-0.833938	0.212	0.601	8.54619e-15	Neutrophils
AC245297.3.3	2.49221e-19	-0.762165	0.041	0.379	9.12175e-15	Neutrophils
RBBP4.3	2.53549e-19	-0.80808	0.021	0.34	9.28013e-15	Neutrophils
KAT6B.4	2.89634e-19	-0.882594	0.109	0.474	1.06009e-14	Neutrophils
GTF3A.4	2.93674e-19	-0.745019	0.041	0.375	1.07487e-14	Neutrophils
SSB.3	2.97092e-19	-0.724178	0.031	0.361	1.08739e-14	Neutrophils
ABHD17A.7	2.98761e-19	-0.94431	0.067	0.404	1.09349e-14	Neutrophils
TPST1	3.04855e-19	1.32914	0.306	0.114	1.1158e-14	Neutrophils
NDUFB8.2	3.25007e-19	-0.692109	0.041	0.375	1.18956e-14	Neutrophils
PTPN2.2	3.25405e-19	-0.815728	0.109	0.467	1.19101e-14	Neutrophils
SFMBT2.4	3.53306e-19	-1.17146	0.114	0.46	1.29314e-14	Neutrophils
UCP2.2	3.60034e-19	-0.770029	0.021	0.341	1.31776e-14	Neutrophils
CUL5	3.60873e-19	-0.879681	0.021	0.339	1.32083e-14	Neutrophils
AIF1.3	3.85774e-19	0.58694	0.513	0.224	1.41197e-14	Neutrophils
UBE2I	3.86835e-19	-0.63273	0.026	0.353	1.41586e-14	Neutrophils
RNF19B.1	4.13549e-19	1.13734	0.482	0.266	1.51363e-14	Neutrophils
ZRANB2.2	4.17733e-19	-0.746557	0.098	0.455	1.52894e-14	Neutrophils
RBM3.2	4.21626e-19	-0.758609	0.166	0.552	1.54319e-14	Neutrophils
CD3D.6	4.26247e-19	-1.3617	0	0.303	1.56011e-14	Neutrophils
TPT1.4	4.47596e-19	-0.790941	0.922	0.93	1.63825e-14	Neutrophils
A2M.5	4.70185e-19	-1.10537	0.062	0.391	1.72093e-14	Neutrophils
SEC61G.2	5.0159e-19	-0.747118	0.036	0.364	1.83587e-14	Neutrophils
LEPROTL1.6	5.19681e-19	-0.990919	0.083	0.428	1.90208e-14	Neutrophils
RPL22L1.1	5.46461e-19	-0.790247	0.047	0.376	2.0001e-14	Neutrophils
RWDD1.2	5.78477e-19	-0.788821	0.021	0.337	2.11728e-14	Neutrophils
ITPKB.4	6.06117e-19	-1.00071	0.062	0.394	2.21845e-14	Neutrophils
ATP5ME.2	6.08798e-19	-0.790867	0.119	0.484	2.22826e-14	Neutrophils
MAT2A.2	6.51411e-19	-0.817755	0.062	0.399	2.38423e-14	Neutrophils
CCDC12.4	6.52611e-19	-0.836255	0.026	0.345	2.38862e-14	Neutrophils
TAF1D.3	6.63564e-19	-0.777795	0.145	0.519	2.42871e-14	Neutrophils
RPN2	6.67617e-19	-0.771336	0.041	0.363	2.44355e-14	Neutrophils
EIF3D.1	7.43058e-19	-0.730011	0.052	0.386	2.71967e-14	Neutrophils
LRRC8C.5	7.59038e-19	-1.14395	0.026	0.338	2.77816e-14	Neutrophils
CDC14A.4	7.75597e-19	-1.20516	0.083	0.423	2.83876e-14	Neutrophils
ADK.5	8.0306e-19	-0.863914	0.13	0.494	2.93928e-14	Neutrophils
SBF2.4	8.43329e-19	1.39934	0.585	0.381	3.08667e-14	Neutrophils
COX7A2.2	8.58194e-19	-0.771938	0.135	0.499	3.14108e-14	Neutrophils
AGPAT4.4	8.64288e-19	-1.18577	0.062	0.388	3.16338e-14	Neutrophils
SNRNP70.1	9.00796e-19	-0.764028	0.057	0.39	3.297e-14	Neutrophils
XYLT1.6	9.29453e-19	-0.930259	0.104	0.454	3.40189e-14	Neutrophils
NCALD.7	9.39712e-19	-1.48479	0.026	0.332	3.43944e-14	Neutrophils
CEP85L.5	1.05445e-18	-0.946658	0.098	0.448	3.85939e-14	Neutrophils
JMY.3	1.05677e-18	-0.818445	0.047	0.377	3.86788e-14	Neutrophils
TUBB4B.2	1.06597e-18	-1.12087	0.187	0.549	3.90154e-14	Neutrophils
TASOR2.5	1.06691e-18	-0.885041	0.057	0.39	3.90498e-14	Neutrophils
ARRB2.4	1.07989e-18	1.06069	0.518	0.324	3.95252e-14	Neutrophils
TNRC6A.2	1.08517e-18	-0.894005	0.078	0.42	3.97185e-14	Neutrophils
YTHDF3.3	1.0946e-18	1.12846	0.596	0.415	4.00633e-14	Neutrophils
OXNAD1.6	1.10091e-18	-1.00847	0.01	0.314	4.02946e-14	Neutrophils
CACYBP.3	1.12142e-18	-0.940409	0.016	0.323	4.10453e-14	Neutrophils
HLA-DPA1.6	1.14574e-18	-2.55681	0.093	0.417	4.19352e-14	Neutrophils
OFD1.4	1.24614e-18	-0.885683	0.036	0.356	4.561e-14	Neutrophils
RASGRP1.6	1.25896e-18	-1.0367	0.005	0.305	4.60792e-14	Neutrophils
PTPN4.6	1.28872e-18	-1.03735	0.067	0.393	4.71685e-14	Neutrophils
RGS10.5	1.29111e-18	-0.893652	0.021	0.332	4.7256e-14	Neutrophils
C5orf56.7	1.30455e-18	-0.89376	0.031	0.348	4.77478e-14	Neutrophils
PRDM1.4	1.35474e-18	-1.04286	0.062	0.396	4.95849e-14	Neutrophils
MSI2.5	1.35555e-18	-0.733051	0.062	0.396	4.96145e-14	Neutrophils
RSL24D1.2	1.39522e-18	-0.705857	0.078	0.423	5.10663e-14	Neutrophils
SNX10.2	1.48827e-18	1.17303	0.394	0.19	5.44722e-14	Neutrophils
ORMDL1.3	1.48974e-18	-0.693913	0.021	0.334	5.4526e-14	Neutrophils
MGAT5.6	1.50799e-18	-1.12552	0.078	0.415	5.51939e-14	Neutrophils
SPON2.7	1.52907e-18	-1.3986	0.01	0.311	5.59654e-14	Neutrophils
AL627171.2.6	1.56372e-18	-0.926775	0.114	0.456	5.72336e-14	Neutrophils
TBRG1.1	1.58193e-18	-0.684757	0.031	0.35	5.79002e-14	Neutrophils
OSBPL9.2	1.60404e-18	1.40124	0.549	0.376	5.87094e-14	Neutrophils
PCNP	1.63827e-18	-0.761662	0.057	0.385	5.99623e-14	Neutrophils
TTC39C.6	1.64964e-18	-1.11489	0.031	0.343	6.03784e-14	Neutrophils
YES1.6	1.67036e-18	-1.27216	0.041	0.359	6.11368e-14	Neutrophils
COX7B	1.71279e-18	-0.716636	0.098	0.453	6.26899e-14	Neutrophils
QKI.6	1.77042e-18	0.961238	0.808	0.62	6.47992e-14	Neutrophils
AMD1.3	1.83071e-18	-0.808674	0.202	0.576	6.70059e-14	Neutrophils
TEX14.6	2.10608e-18	-1.90791	0.026	0.331	7.70848e-14	Neutrophils
PRDX1.2	2.14816e-18	-0.865736	0.067	0.403	7.86247e-14	Neutrophils
ZFYVE28.6	2.19994e-18	-1.07325	0.01	0.311	8.05201e-14	Neutrophils
PRMT2.4	2.3015e-18	-0.799706	0.088	0.429	8.42373e-14	Neutrophils
PDE4A.5	2.31832e-18	-0.862839	0.047	0.37	8.48528e-14	Neutrophils
SLTM.5	2.3839e-18	-0.705786	0.192	0.572	8.72531e-14	Neutrophils
LINC00910.3	2.39927e-18	-1.22167	0.026	0.334	8.78157e-14	Neutrophils
CD47.5	2.40527e-18	-0.740641	0.109	0.466	8.80353e-14	Neutrophils
FLOT2	2.4448e-18	0.960249	0.347	0.151	8.94821e-14	Neutrophils
KRT10.4	2.49102e-18	-0.721427	0.026	0.338	9.11739e-14	Neutrophils
TOX.4	2.54087e-18	-1.43694	0.021	0.323	9.29982e-14	Neutrophils
CCDC97.4	2.67636e-18	-1.0058	0.005	0.301	9.79574e-14	Neutrophils
TTC14.4	2.71311e-18	-0.758401	0.01	0.311	9.93024e-14	Neutrophils
TAF3.4	2.74749e-18	-0.970314	0.036	0.351	1.00561e-13	Neutrophils
ACOT9.2	2.78259e-18	1.11215	0.404	0.197	1.01846e-13	Neutrophils
GPX4.4	2.85697e-18	-0.805936	0.088	0.43	1.04568e-13	Neutrophils
CEBPZ.2	2.94928e-18	-0.729386	0.047	0.369	1.07947e-13	Neutrophils
SLC9A9.6	3.18555e-18	-1.25563	0.041	0.352	1.16594e-13	Neutrophils
ATP5IF1.3	3.33573e-18	-0.770159	0.062	0.389	1.22091e-13	Neutrophils
ATG3.1	3.62003e-18	1.36335	0.456	0.258	1.32497e-13	Neutrophils
CMPK1.1	3.68881e-18	-0.71031	0.026	0.331	1.35014e-13	Neutrophils
PTPRC.7	3.77513e-18	0.672219	0.964	0.856	1.38174e-13	Neutrophils
BRI3.6	3.79046e-18	1.31266	0.534	0.338	1.38735e-13	Neutrophils
CUL1.1	3.79563e-18	-0.843674	0.052	0.373	1.38924e-13	Neutrophils
CUL4A.4	3.82101e-18	-0.820603	0.031	0.342	1.39853e-13	Neutrophils
SPCS1.3	3.84039e-18	-0.721683	0.036	0.35	1.40562e-13	Neutrophils
HNRNPR	3.88625e-18	-0.612261	0.083	0.432	1.4224e-13	Neutrophils
MYBL1.6	3.93395e-18	-1.21055	0.005	0.3	1.43986e-13	Neutrophils
TRIR.4	3.94487e-18	-0.727759	0.15	0.521	1.44386e-13	Neutrophils
FXR1	3.97541e-18	-0.733803	0.135	0.485	1.45504e-13	Neutrophils
HS3ST3B1	3.98405e-18	1.46663	0.306	0.124	1.4582e-13	Neutrophils
ERO1B.1	4.0275e-18	-0.886119	0.078	0.41	1.47411e-13	Neutrophils
RASSF1.5	4.07184e-18	-0.767506	0.01	0.309	1.49034e-13	Neutrophils
UBAC2.3	4.10634e-18	-0.741121	0.109	0.462	1.50296e-13	Neutrophils
DIP2A.6	4.18946e-18	-0.914753	0.047	0.36	1.53338e-13	Neutrophils
TENT4B.4	4.21727e-18	-0.83071	0.041	0.357	1.54356e-13	Neutrophils
SNHG14.2	4.31089e-18	-0.871077	0.016	0.318	1.57783e-13	Neutrophils
TUT7.2	4.38375e-18	1.37058	0.585	0.429	1.6045e-13	Neutrophils
SLC15A3.2	4.47268e-18	0.8968	0.301	0.117	1.63705e-13	Neutrophils
BACH1.5	4.61604e-18	1.10503	0.642	0.455	1.68952e-13	Neutrophils
COP1.3	4.9101e-18	1.30235	0.694	0.569	1.79714e-13	Neutrophils
NDUFB11.1	4.99712e-18	-0.659305	0.047	0.367	1.829e-13	Neutrophils
GABARAP.5	5.1251e-18	0.955269	0.668	0.492	1.87584e-13	Neutrophils
DNAJC8	5.58571e-18	-0.736777	0.093	0.431	2.04443e-13	Neutrophils
THOC2.1	5.93979e-18	-0.709396	0.057	0.38	2.17402e-13	Neutrophils
SYTL2.6	5.94684e-18	-1.04494	0.021	0.32	2.1766e-13	Neutrophils
DSTN.5	6.4401e-18	-0.978171	0.109	0.443	2.35714e-13	Neutrophils
UFM1	6.81512e-18	-0.714835	0.057	0.378	2.4944e-13	Neutrophils
ALG13.3	6.93745e-18	-1.03024	0.067	0.395	2.53918e-13	Neutrophils
SMG6.4	7.16517e-18	-0.865874	0.052	0.374	2.62252e-13	Neutrophils
WNK1.5	7.41514e-18	-0.894097	0.244	0.602	2.71402e-13	Neutrophils
PSMA2.2	7.4284e-18	-0.697183	0.031	0.339	2.71887e-13	Neutrophils
PBRM1	7.63675e-18	-0.80421	0.104	0.445	2.79513e-13	Neutrophils
SYNCRIP	7.65706e-18	-0.701307	0.109	0.447	2.80256e-13	Neutrophils
RTF2	7.69874e-18	1.22714	0.492	0.309	2.81782e-13	Neutrophils
JAZF1.4	7.72084e-18	-1.02094	0.155	0.503	2.8259e-13	Neutrophils
NDUFA13.2	7.80672e-18	-0.601013	0.124	0.493	2.85734e-13	Neutrophils
RERE.4	7.91677e-18	-0.901209	0.192	0.542	2.89762e-13	Neutrophils
LUZP1.5	8.07321e-18	-0.949837	0.057	0.369	2.95487e-13	Neutrophils
PDE8A.4	8.10423e-18	-1.1555	0.047	0.353	2.96623e-13	Neutrophils
ZNF706.1	8.12639e-18	-0.695864	0.016	0.314	2.97434e-13	Neutrophils
UXT	8.9073e-18	-0.656876	0.057	0.381	3.26016e-13	Neutrophils
RASSF5.2	9.00002e-18	0.942679	0.601	0.421	3.2941e-13	Neutrophils
NDUFA3.1	9.92996e-18	-0.684168	0.036	0.346	3.63446e-13	Neutrophils
STX8.2	1.03122e-17	-0.905167	0.047	0.358	3.77437e-13	Neutrophils
NFKBIA.6	1.04487e-17	0.847342	0.876	0.749	3.82432e-13	Neutrophils
CALM2.4	1.04828e-17	-0.809682	0.43	0.741	3.8368e-13	Neutrophils
RNPS1.2	1.10094e-17	-0.6746	0.052	0.373	4.02955e-13	Neutrophils
MICOS10.3	1.10699e-17	-0.593701	0.047	0.37	4.05168e-13	Neutrophils
ATP5F1A.1	1.11909e-17	-0.690805	0.026	0.33	4.09599e-13	Neutrophils
CCT2.1	1.16965e-17	-0.722573	0.026	0.323	4.28104e-13	Neutrophils
CTBS	1.20409e-17	0.898069	0.352	0.16	4.40708e-13	Neutrophils
CSRNP1.4	1.27528e-17	1.05328	0.544	0.354	4.66766e-13	Neutrophils
CHCHD3	1.3028e-17	-0.817286	0.031	0.337	4.76838e-13	Neutrophils
TC2N.7	1.37339e-17	-1.30442	0.021	0.316	5.02675e-13	Neutrophils
VPS37B.3	1.41228e-17	1.33035	0.684	0.53	5.1691e-13	Neutrophils
NSD3.7	1.44182e-17	-0.863852	0.119	0.461	5.2772e-13	Neutrophils
SNRPB.3	1.4449e-17	-0.716937	0.109	0.455	5.28846e-13	Neutrophils
IGF2R.6	1.4647e-17	1.18178	0.622	0.459	5.36094e-13	Neutrophils
ATRX.4	1.48511e-17	-0.758977	0.264	0.622	5.43565e-13	Neutrophils
TMED10.1	1.54063e-17	-0.748346	0.078	0.405	5.63885e-13	Neutrophils
XPO1.2	1.59391e-17	-0.819559	0.052	0.363	5.83389e-13	Neutrophils
CDK13.5	1.6917e-17	-0.822488	0.166	0.52	6.19179e-13	Neutrophils
MTREX.5	1.74638e-17	-0.808023	0.036	0.342	6.39193e-13	Neutrophils
LUC7L.2	1.7894e-17	-0.78088	0.067	0.385	6.54937e-13	Neutrophils
CIAO2B.2	2.20571e-17	-0.58804	0.021	0.317	8.07313e-13	Neutrophils
SNRPB2.3	2.30145e-17	-0.711256	0.047	0.356	8.42352e-13	Neutrophils
APOL6.5	2.39368e-17	-0.805229	0.052	0.363	8.76111e-13	Neutrophils
UQCR10.1	2.48112e-17	-0.719988	0.047	0.356	9.08115e-13	Neutrophils
TMEM181.6	2.4994e-17	-0.817492	0.062	0.382	9.14804e-13	Neutrophils
SMC1A.1	2.54653e-17	-0.742154	0.026	0.324	9.32056e-13	Neutrophils
UQCRH.1	2.584e-17	-0.555522	0.104	0.456	9.4577e-13	Neutrophils
MORF4L1.1	2.64879e-17	-0.730084	0.316	0.683	9.69483e-13	Neutrophils
DNM1L	2.70154e-17	-0.786352	0.078	0.404	9.88792e-13	Neutrophils
ATP6V1B2.3	2.71393e-17	1.15808	0.399	0.202	9.93324e-13	Neutrophils
XRCC6	2.78604e-17	-0.616515	0.109	0.458	1.01972e-12	Neutrophils
SF3B5.1	2.86531e-17	-0.655959	0.036	0.343	1.04873e-12	Neutrophils
FNBP1.3	2.92011e-17	-0.771454	0.472	0.786	1.06879e-12	Neutrophils
ANAPC16.2	3.00317e-17	-0.537007	0.104	0.45	1.09919e-12	Neutrophils
ZNF451.1	3.06635e-17	-0.57204	0.041	0.353	1.12232e-12	Neutrophils
MCTP2.5	3.07539e-17	1.14232	0.622	0.394	1.12562e-12	Neutrophils
PRPF38B.5	3.20504e-17	-0.742567	0.155	0.512	1.17307e-12	Neutrophils
DNMBP.2	3.35533e-17	1.07341	0.389	0.182	1.22808e-12	Neutrophils
ZC3HAV1.7	3.43096e-17	-0.755283	0.295	0.651	1.25577e-12	Neutrophils
SAP18.4	3.44905e-17	-0.67174	0.166	0.522	1.26239e-12	Neutrophils
BRWD1.4	3.50773e-17	-0.712473	0.047	0.359	1.28386e-12	Neutrophils
CCT6A.1	3.51805e-17	-0.627699	0.016	0.307	1.28764e-12	Neutrophils
RBM26.3	3.53823e-17	-0.79426	0.052	0.362	1.29503e-12	Neutrophils
ATP5F1C.1	3.63454e-17	-0.67192	0.036	0.334	1.33028e-12	Neutrophils
SSR3.1	3.93191e-17	-0.656313	0.031	0.332	1.43912e-12	Neutrophils
YTHDF2	4.0544e-17	-0.690845	0.021	0.311	1.48395e-12	Neutrophils
C9orf78.4	4.17404e-17	-0.749418	0.083	0.406	1.52774e-12	Neutrophils
PSME2.4	4.21664e-17	-0.742733	0.057	0.368	1.54333e-12	Neutrophils
GNB1.2	4.27649e-17	0.971636	0.782	0.688	1.56524e-12	Neutrophils
CIB1.4	4.80106e-17	-0.676633	0.047	0.358	1.75724e-12	Neutrophils
WBP11.1	5.10641e-17	-0.630965	0.067	0.39	1.869e-12	Neutrophils
EIF3J	5.19799e-17	-0.712945	0.13	0.478	1.90251e-12	Neutrophils
HLA-DRA.5	5.2108e-17	-3.32374	0.073	0.361	1.9072e-12	Neutrophils
NDUFS6	5.23335e-17	-0.647904	0.036	0.337	1.91546e-12	Neutrophils
SMARCA2.4	5.46941e-17	-0.77308	0.187	0.54	2.00186e-12	Neutrophils
ANXA6.4	6.21873e-17	-0.72015	0.031	0.326	2.27612e-12	Neutrophils
COPS9.1	6.44385e-17	-0.623498	0.041	0.346	2.35851e-12	Neutrophils
TMEM131.3	6.4517e-17	-0.812551	0.088	0.413	2.36139e-12	Neutrophils
SEPTIN11.2	6.79575e-17	-0.872824	0.031	0.321	2.48731e-12	Neutrophils
CD164.3	7.00574e-17	-0.734691	0.161	0.508	2.56417e-12	Neutrophils
EID1.4	7.46529e-17	-0.595708	0.083	0.412	2.73237e-12	Neutrophils
ANP32B	8.13847e-17	-0.629581	0.104	0.436	2.97876e-12	Neutrophils
B4GALT5.5	8.1391e-17	1.18938	0.56	0.368	2.97899e-12	Neutrophils
HUWE1.2	8.25001e-17	-0.751269	0.119	0.459	3.01958e-12	Neutrophils
EIF4B.1	8.46274e-17	-0.73287	0.176	0.531	3.09745e-12	Neutrophils
MGAT4A.6	9.34097e-17	-0.807363	0.052	0.355	3.41889e-12	Neutrophils
H3F3B.3	9.70272e-17	0.740509	0.948	0.889	3.55129e-12	Neutrophils
TMC8.6	1.03649e-16	-0.81098	0.036	0.327	3.79367e-12	Neutrophils
SAFB2.2	1.0505e-16	-0.703983	0.088	0.405	3.84493e-12	Neutrophils
NFE2L2.7	1.06906e-16	0.965263	0.772	0.654	3.91286e-12	Neutrophils
DEK.1	1.09254e-16	-0.60627	0.202	0.571	3.9988e-12	Neutrophils
UBE2N.1	1.10596e-16	-0.67224	0.073	0.393	4.04793e-12	Neutrophils
CCDC85B.2	1.11569e-16	-0.649514	0.021	0.307	4.08353e-12	Neutrophils
ALOX5.4	1.17423e-16	0.864988	0.363	0.161	4.29779e-12	Neutrophils
POLR2A.5	1.20607e-16	-1.04823	0.264	0.595	4.41434e-12	Neutrophils
AREL1	1.21751e-16	1.02261	0.394	0.201	4.45623e-12	Neutrophils
SCML4.6	1.2769e-16	-1.18484	0.031	0.317	4.67357e-12	Neutrophils
RPS27L.1	1.29104e-16	-0.697338	0.052	0.356	4.72533e-12	Neutrophils
FAM133B.4	1.34321e-16	-0.857438	0.207	0.541	4.91629e-12	Neutrophils
E2F3.1	1.3835e-16	1.10347	0.368	0.177	5.06375e-12	Neutrophils
BRD7.3	1.39097e-16	-0.71454	0.041	0.34	5.09111e-12	Neutrophils
NDUFB4.1	1.40375e-16	-0.626725	0.062	0.373	5.13787e-12	Neutrophils
RSL1D1	1.40877e-16	-0.592249	0.057	0.368	5.15624e-12	Neutrophils
OLA1	1.47242e-16	-0.803943	0.036	0.327	5.38922e-12	Neutrophils
RTN3.1	1.51779e-16	1.0883	0.565	0.398	5.55525e-12	Neutrophils
HMGN3.3	1.5422e-16	-0.648863	0.026	0.316	5.6446e-12	Neutrophils
ZNF267.6	1.54736e-16	0.911321	0.554	0.343	5.66348e-12	Neutrophils
NAA15.1	1.70127e-16	-0.746006	0.031	0.322	6.22682e-12	Neutrophils
RSRC1	1.71609e-16	-0.770354	0.067	0.375	6.28104e-12	Neutrophils
PSMA5.2	1.79935e-16	-0.661179	0.021	0.305	6.58579e-12	Neutrophils
NPC1.3	1.85427e-16	-0.852439	0.119	0.447	6.7868e-12	Neutrophils
DNMT1.2	1.87066e-16	-0.712656	0.021	0.302	6.84682e-12	Neutrophils
USP12.4	1.90484e-16	-0.875425	0.073	0.375	6.97191e-12	Neutrophils
ACTB.7	1.93685e-16	0.660454	0.969	0.899	7.08908e-12	Neutrophils
TFDP1.1	1.96326e-16	1.31571	0.337	0.155	7.18573e-12	Neutrophils
UQCRQ.2	2.19581e-16	-0.625603	0.057	0.365	8.03689e-12	Neutrophils
CDV3	2.27038e-16	-0.669871	0.202	0.553	8.30983e-12	Neutrophils
CDK12.1	2.34919e-16	-0.685727	0.062	0.369	8.59826e-12	Neutrophils
HNRNPA0.1	2.41093e-16	-0.605278	0.093	0.421	8.82424e-12	Neutrophils
TRIM44.1	2.63235e-16	-0.759045	0.052	0.347	9.63466e-12	Neutrophils
COMMD1	2.69286e-16	-0.916566	0.047	0.338	9.85615e-12	Neutrophils
ZMYND11.1	2.72431e-16	-0.789438	0.026	0.306	9.97124e-12	Neutrophils
WDR83OS.1	2.73819e-16	-0.628182	0.036	0.327	1.00221e-11	Neutrophils
CCL3.6	2.85484e-16	-2.51999	0.052	0.338	1.0449e-11	Neutrophils
TRAM1.2	2.89286e-16	-0.616215	0.093	0.421	1.05881e-11	Neutrophils
LSM8.1	2.99919e-16	-0.626304	0.031	0.318	1.09773e-11	Neutrophils
ABCA1.4	3.00072e-16	1.2908	0.492	0.25	1.09829e-11	Neutrophils
UFC1.2	3.07399e-16	-0.646256	0.041	0.337	1.12511e-11	Neutrophils
UBA2.2	3.19901e-16	-0.721161	0.036	0.318	1.17087e-11	Neutrophils
ANKH.3	3.29654e-16	-1.11553	0.031	0.311	1.20657e-11	Neutrophils
WDR70.1	3.3045e-16	-0.81253	0.083	0.393	1.20948e-11	Neutrophils
COMMD10.1	3.40499e-16	-0.964774	0.052	0.343	1.24626e-11	Neutrophils
UBXN1	3.56424e-16	-0.555903	0.093	0.419	1.30455e-11	Neutrophils
FYB1.4	3.61829e-16	1.00606	0.731	0.575	1.32433e-11	Neutrophils
JTB.2	3.61873e-16	-0.639281	0.067	0.374	1.32449e-11	Neutrophils
NR4A1.6	3.66901e-16	-1.16413	0.083	0.383	1.34289e-11	Neutrophils
EIF5A	3.75533e-16	-0.668699	0.073	0.381	1.37449e-11	Neutrophils
AOAH.6	3.84099e-16	-1.38875	0.311	0.599	1.40584e-11	Neutrophils
LSM7.1	3.85856e-16	-0.592858	0.031	0.32	1.41227e-11	Neutrophils
HTT.1	4.07313e-16	-0.619911	0.057	0.36	1.49081e-11	Neutrophils
ATP2B4.7	4.29759e-16	-0.796281	0.104	0.419	1.57296e-11	Neutrophils
NCOR2.5	4.46351e-16	-0.876971	0.109	0.421	1.63369e-11	Neutrophils
SRSF4.1	4.52675e-16	-0.664712	0.181	0.535	1.65683e-11	Neutrophils
CNOT4.2	4.61092e-16	-0.622846	0.15	0.496	1.68764e-11	Neutrophils
GDI2.1	4.62538e-16	-0.664207	0.088	0.4	1.69294e-11	Neutrophils
PAXX.6	4.77905e-16	-0.646862	0.026	0.309	1.74918e-11	Neutrophils
INPP4B.6	4.92973e-16	-1.50523	0.031	0.306	1.80433e-11	Neutrophils
COX8A.2	5.17541e-16	-0.682283	0.135	0.46	1.89425e-11	Neutrophils
M6PR.2	5.72888e-16	-0.650363	0.052	0.345	2.09683e-11	Neutrophils
CHD1.4	5.86167e-16	1.08135	0.736	0.639	2.14543e-11	Neutrophils
LDLRAD4.6	5.88324e-16	-1.24164	0.093	0.396	2.15332e-11	Neutrophils
PSMD14.1	6.09921e-16	-0.651883	0.047	0.342	2.23237e-11	Neutrophils
CASK.6	6.47819e-16	-1.16952	0.067	0.358	2.37108e-11	Neutrophils
UBE2H.2	6.6535e-16	1.19303	0.627	0.495	2.43525e-11	Neutrophils
MAP4K5.3	6.70582e-16	-0.753518	0.062	0.362	2.4544e-11	Neutrophils
SERTAD1.3	7.14292e-16	-0.717949	0.078	0.383	2.61438e-11	Neutrophils
ARIH2.4	7.33242e-16	-0.694174	0.119	0.446	2.68374e-11	Neutrophils
UBE2Q2.4	7.34509e-16	-0.793971	0.031	0.312	2.68838e-11	Neutrophils
CROCC.3	7.54293e-16	-1.15713	0.067	0.363	2.76079e-11	Neutrophils
ZFR.1	7.57474e-16	-0.521519	0.093	0.414	2.77243e-11	Neutrophils
TBC1D5.2	7.5951e-16	-0.871689	0.181	0.517	2.77988e-11	Neutrophils
LGALS1.2	7.72542e-16	-0.901857	0.187	0.508	2.82758e-11	Neutrophils
DDHD1.3	7.90618e-16	-0.822911	0.062	0.358	2.89374e-11	Neutrophils
CTDSPL2.2	7.91632e-16	-0.693637	0.052	0.344	2.89745e-11	Neutrophils
SEPTIN9.3	8.41033e-16	-0.679096	0.114	0.438	3.07827e-11	Neutrophils
ATP5MF	8.48653e-16	-0.557585	0.062	0.369	3.10615e-11	Neutrophils
PLEKHA2.5	8.6084e-16	-0.61436	0.181	0.528	3.15076e-11	Neutrophils
PSMB1	9.00954e-16	-0.614111	0.098	0.423	3.29758e-11	Neutrophils
GLCCI1.6	9.03276e-16	-1.24465	0.067	0.36	3.30608e-11	Neutrophils
C19orf53.2	9.24337e-16	-0.631482	0.047	0.338	3.38317e-11	Neutrophils
SCAPER.2	9.57694e-16	-0.978652	0.057	0.341	3.50526e-11	Neutrophils
DDX18.3	9.60858e-16	-0.772653	0.124	0.442	3.51684e-11	Neutrophils
PSIP1.4	9.78304e-16	-0.66785	0.036	0.322	3.58069e-11	Neutrophils
OTULIN.5	1.01187e-15	-0.769922	0.057	0.349	3.70354e-11	Neutrophils
ZNF710.2	1.06517e-15	1.09106	0.394	0.205	3.89862e-11	Neutrophils
ARHGDIB.6	1.11067e-15	-0.838947	0.43	0.71	4.06517e-11	Neutrophils
CAP1.6	1.31248e-15	1.00921	0.648	0.519	4.8038e-11	Neutrophils
ECPAS	1.315e-15	-0.758411	0.057	0.346	4.81304e-11	Neutrophils
RPTOR.3	1.31757e-15	-0.76629	0.026	0.301	4.82244e-11	Neutrophils
GCC2.4	1.32476e-15	-0.796044	0.119	0.439	4.84876e-11	Neutrophils
WWOX	1.35023e-15	-1.2995	0.093	0.381	4.94197e-11	Neutrophils
USP16.1	1.39426e-15	-0.656928	0.093	0.402	5.10315e-11	Neutrophils
C1orf21.6	1.42582e-15	-1.27119	0.078	0.363	5.21864e-11	Neutrophils
PCED1B.5	1.43191e-15	-1.02524	0.052	0.333	5.24093e-11	Neutrophils
COX5B.2	1.44604e-15	-0.5931	0.109	0.433	5.29265e-11	Neutrophils
RFC1.4	1.56736e-15	-0.749097	0.031	0.305	5.73668e-11	Neutrophils
WDR26.2	1.58239e-15	1.13826	0.591	0.44	5.79171e-11	Neutrophils
CRBN.4	1.59237e-15	-0.67032	0.041	0.32	5.82824e-11	Neutrophils
CCT3.1	1.64178e-15	-0.624792	0.026	0.301	6.00909e-11	Neutrophils
CCDC59.1	1.64562e-15	-0.591066	0.041	0.325	6.02313e-11	Neutrophils
RNH1.1	1.65917e-15	-0.572007	0.031	0.31	6.07274e-11	Neutrophils
ENO1.3	1.69121e-15	-0.661859	0.166	0.497	6.19001e-11	Neutrophils
RAD23A	1.78462e-15	-0.537174	0.026	0.303	6.53188e-11	Neutrophils
TUBB.2	1.89116e-15	-0.766978	0.057	0.344	6.92183e-11	Neutrophils
PPM1G.4	1.90325e-15	-0.657163	0.062	0.353	6.96609e-11	Neutrophils
SRP72	1.92324e-15	-0.65172	0.041	0.323	7.03925e-11	Neutrophils
RIPK1.2	1.92898e-15	-0.700073	0.083	0.382	7.06027e-11	Neutrophils
RBX1	1.93739e-15	-0.602321	0.052	0.341	7.09104e-11	Neutrophils
NDUFA11.1	1.9839e-15	-0.570121	0.047	0.336	7.26128e-11	Neutrophils
LRPPRC	2.00528e-15	-0.690735	0.031	0.306	7.33953e-11	Neutrophils
MPHOSPH8.4	2.02497e-15	-0.723516	0.124	0.445	7.41158e-11	Neutrophils
EPC1.4	2.04487e-15	-0.75476	0.326	0.66	7.48444e-11	Neutrophils
NOP56.3	2.09627e-15	-0.708565	0.052	0.334	7.67256e-11	Neutrophils
ATP5PO.2	2.12627e-15	-0.628579	0.036	0.312	7.78237e-11	Neutrophils
INSIG1.5	2.13844e-15	-1.02493	0.078	0.369	7.82689e-11	Neutrophils
RBM17	2.2559e-15	-0.564688	0.057	0.352	8.25683e-11	Neutrophils
SLIRP	2.26008e-15	-0.631543	0.057	0.347	8.2721e-11	Neutrophils
HIGD2A	2.28719e-15	-0.560521	0.041	0.326	8.37136e-11	Neutrophils
TBCA.1	2.2921e-15	-0.591878	0.14	0.473	8.38932e-11	Neutrophils
PPP2R5E.4	2.31064e-15	-0.612244	0.088	0.398	8.45717e-11	Neutrophils
TBL1X.4	2.33997e-15	1.18358	0.575	0.382	8.56454e-11	Neutrophils
ZFP91.1	2.47153e-15	-0.736785	0.041	0.318	9.04604e-11	Neutrophils
PSMA7.2	2.47779e-15	-0.634461	0.207	0.561	9.06896e-11	Neutrophils
USP47.4	2.48565e-15	-0.672261	0.207	0.557	9.09773e-11	Neutrophils
GALNT10.6	2.50898e-15	-0.854081	0.036	0.309	9.18313e-11	Neutrophils
NDUFB7.1	2.51695e-15	-0.585671	0.036	0.314	9.2123e-11	Neutrophils
CHD2.2	2.5279e-15	0.937717	0.803	0.729	9.25238e-11	Neutrophils
SCP2.1	2.94245e-15	-0.612946	0.031	0.305	1.07697e-10	Neutrophils
NR1D2.4	3.02951e-15	-0.683076	0.083	0.384	1.10883e-10	Neutrophils
ANAPC5.4	3.04454e-15	-0.651738	0.047	0.324	1.11433e-10	Neutrophils
LINC00513.5	3.08868e-15	-1.19351	0.269	0.559	1.13049e-10	Neutrophils
MYDGF	3.10602e-15	-0.588111	0.031	0.303	1.13683e-10	Neutrophils
CCAR1.1	3.15226e-15	-0.649254	0.052	0.334	1.15376e-10	Neutrophils
STOM.3	3.30722e-15	-0.707213	0.067	0.359	1.21048e-10	Neutrophils
SESN1.5	3.47115e-15	-0.786727	0.041	0.322	1.27048e-10	Neutrophils
ANKRD28.6	3.57847e-15	-1.17172	0.114	0.411	1.30976e-10	Neutrophils
RBM8A.4	3.58065e-15	-0.655878	0.192	0.526	1.31055e-10	Neutrophils
DDX39B	3.64398e-15	-0.659635	0.114	0.426	1.33373e-10	Neutrophils
CGGBP1.2	3.68408e-15	-0.606408	0.078	0.38	1.34841e-10	Neutrophils
DNAJB14.4	3.84252e-15	-0.753848	0.083	0.379	1.4064e-10	Neutrophils
HECTD4.1	4.03941e-15	-0.834205	0.036	0.307	1.47846e-10	Neutrophils
PDIA6.1	4.08442e-15	-0.509871	0.073	0.372	1.49494e-10	Neutrophils
BAZ1B.2	4.15249e-15	-0.7241	0.047	0.321	1.51985e-10	Neutrophils
APBB1IP.6	4.15627e-15	1.14407	0.684	0.539	1.52124e-10	Neutrophils
QRICH1.2	4.25973e-15	-0.676594	0.041	0.316	1.5591e-10	Neutrophils
UBR3.1	4.55126e-15	-0.769245	0.078	0.374	1.66581e-10	Neutrophils
SARNP	4.62885e-15	-0.672459	0.083	0.38	1.69421e-10	Neutrophils
EEA1.1	4.69912e-15	-0.778631	0.052	0.332	1.71992e-10	Neutrophils
SNRPF.2	4.76224e-15	-0.514818	0.047	0.332	1.74303e-10	Neutrophils
TFRC.3	4.9323e-15	-0.877199	0.036	0.308	1.80527e-10	Neutrophils
H2AFV.5	5.23375e-15	-0.671065	0.145	0.471	1.91561e-10	Neutrophils
FER.2	5.43758e-15	-1.25877	0.073	0.357	1.99021e-10	Neutrophils
QSOX1.1	5.44676e-15	1.22018	0.301	0.134	1.99357e-10	Neutrophils
ATG5.4	5.54404e-15	-0.626467	0.078	0.374	2.02917e-10	Neutrophils
SMARCC1.1	5.62679e-15	-0.718306	0.119	0.436	2.05946e-10	Neutrophils
EFR3A.1	5.62934e-15	-0.641337	0.083	0.382	2.06039e-10	Neutrophils
SERF2.5	5.88867e-15	-0.699321	0.472	0.731	2.15531e-10	Neutrophils
SF3B2.2	6.39635e-15	-0.545706	0.093	0.402	2.34113e-10	Neutrophils
CHORDC1.2	6.4325e-15	-0.769781	0.067	0.353	2.35436e-10	Neutrophils
TDG.3	6.45854e-15	-0.567871	0.041	0.318	2.36389e-10	Neutrophils
STT3B.4	6.46282e-15	-0.685318	0.145	0.473	2.36546e-10	Neutrophils
EIF2A	6.56622e-15	-0.627483	0.067	0.357	2.4033e-10	Neutrophils
ANKIB1.4	6.58759e-15	-0.868614	0.041	0.31	2.41112e-10	Neutrophils
ARID5B.5	6.78238e-15	-0.778678	0.13	0.44	2.48242e-10	Neutrophils
CSGALNACT2.5	7.01114e-15	1.23686	0.617	0.486	2.56615e-10	Neutrophils
YY1.1	7.02722e-15	-0.649184	0.135	0.454	2.57203e-10	Neutrophils
NFIL3.2	7.54505e-15	1.05339	0.451	0.268	2.76156e-10	Neutrophils
DAD1.4	8.32932e-15	-0.625591	0.073	0.363	3.04862e-10	Neutrophils
PRKAG2.3	8.38888e-15	-0.696471	0.073	0.362	3.07041e-10	Neutrophils
IK.3	8.44444e-15	-0.622611	0.078	0.375	3.09075e-10	Neutrophils
TFDP2.7	8.92895e-15	-1.00232	0.088	0.376	3.26809e-10	Neutrophils
NUDC.1	8.9461e-15	-0.571005	0.041	0.318	3.27436e-10	Neutrophils
SRP19.2	8.97805e-15	-0.614261	0.041	0.314	3.28606e-10	Neutrophils
ITPR1.4	9.1366e-15	-0.778775	0.13	0.44	3.34409e-10	Neutrophils
POLR2J3.2	9.39527e-15	-0.577691	0.047	0.324	3.43876e-10	Neutrophils
GPS2.3	9.69135e-15	-0.612025	0.057	0.336	3.54713e-10	Neutrophils
FOXO1.5	9.88873e-15	-0.875485	0.212	0.53	3.61938e-10	Neutrophils
ASB3.3	9.91568e-15	-0.703116	0.041	0.311	3.62924e-10	Neutrophils
KIF13A.1	1.03435e-14	1.23301	0.332	0.155	3.78581e-10	Neutrophils
DAZAP2	1.06254e-14	0.848796	0.606	0.476	3.88901e-10	Neutrophils
AHI1.4	1.08564e-14	-0.975844	0.062	0.333	3.97355e-10	Neutrophils
GPSM3.3	1.08765e-14	0.960638	0.523	0.37	3.98089e-10	Neutrophils
SURF4.4	1.13358e-14	-0.64497	0.062	0.343	4.14903e-10	Neutrophils
CDC42EP3.3	1.21449e-14	1.32524	0.554	0.413	4.44514e-10	Neutrophils
ATP2A2.2	1.23473e-14	-0.72886	0.104	0.404	4.51924e-10	Neutrophils
MBP.4	1.30262e-14	0.883838	0.782	0.685	4.7677e-10	Neutrophils
H1FX	1.31091e-14	-0.771447	0.057	0.332	4.79807e-10	Neutrophils
VDAC2.1	1.3157e-14	-0.545816	0.062	0.348	4.81561e-10	Neutrophils
SLC12A2.5	1.34858e-14	-0.868901	0.036	0.302	4.93594e-10	Neutrophils
ILF3	1.36873e-14	-0.491819	0.109	0.417	5.00968e-10	Neutrophils
ZC3H15.1	1.37156e-14	-0.54651	0.098	0.408	5.02003e-10	Neutrophils
LINC01138.5	1.38918e-14	-0.690927	0.047	0.318	5.08452e-10	Neutrophils
CEP350.2	1.40272e-14	-0.552316	0.15	0.475	5.13411e-10	Neutrophils
LUC7L2.3	1.43604e-14	-0.596854	0.166	0.499	5.25606e-10	Neutrophils
SELENOS	1.49068e-14	-0.600288	0.067	0.352	5.45604e-10	Neutrophils
ELK3.4	1.52961e-14	-0.750875	0.073	0.353	5.59852e-10	Neutrophils
MGAT1.7	1.62352e-14	-0.900063	0.067	0.346	5.94225e-10	Neutrophils
ST6GAL1.4	1.63478e-14	-0.855355	0.052	0.323	5.98347e-10	Neutrophils
HMBOX1	1.64145e-14	-0.667083	0.052	0.324	6.00788e-10	Neutrophils
POLR2B.2	1.6869e-14	-0.590918	0.041	0.31	6.17423e-10	Neutrophils
ZBTB20.7	1.68738e-14	-0.856438	0.316	0.636	6.17598e-10	Neutrophils
SRP9	1.75171e-14	-0.575741	0.041	0.311	6.41143e-10	Neutrophils
GNS.3	1.76881e-14	0.998444	0.409	0.228	6.47403e-10	Neutrophils
BIRC6.3	1.77482e-14	-0.61457	0.311	0.653	6.49603e-10	Neutrophils
CAPRIN1	1.89994e-14	-0.591034	0.047	0.317	6.95397e-10	Neutrophils
FAM53B.7	1.90069e-14	-0.809524	0.057	0.33	6.9567e-10	Neutrophils
LAMP2.2	1.91806e-14	0.920186	0.425	0.25	7.02031e-10	Neutrophils
SH2B3.6	1.96593e-14	-0.820675	0.052	0.322	7.1955e-10	Neutrophils
UBE3C.1	1.97268e-14	-0.623265	0.047	0.316	7.22019e-10	Neutrophils
AQR.3	1.9855e-14	-0.66454	0.052	0.323	7.26713e-10	Neutrophils
ATP6V1F.4	2.04897e-14	-0.623039	0.057	0.333	7.49942e-10	Neutrophils
DDIT4.7	2.13032e-14	-0.865393	0.155	0.459	7.79718e-10	Neutrophils
CREB5.4	2.27409e-14	0.779311	0.389	0.186	8.32341e-10	Neutrophils
STK39.5	2.30517e-14	-0.804675	0.057	0.328	8.43715e-10	Neutrophils
KHDRBS1	2.47453e-14	-0.512804	0.171	0.501	9.05704e-10	Neutrophils
MAP4.1	2.52688e-14	-0.757538	0.114	0.408	9.24865e-10	Neutrophils
SERPINB9.5	2.64691e-14	-0.859227	0.171	0.486	9.68796e-10	Neutrophils
PTBP1.1	2.68961e-14	-0.594361	0.057	0.326	9.84424e-10	Neutrophils
ATP5PD.2	2.85516e-14	-0.556072	0.041	0.309	1.04502e-09	Neutrophils
FUS.3	2.87075e-14	-0.665972	0.399	0.722	1.05072e-09	Neutrophils
TCERG1	2.9317e-14	-0.637298	0.052	0.321	1.07303e-09	Neutrophils
COX5A	2.99406e-14	-0.54016	0.036	0.301	1.09585e-09	Neutrophils
PPHLN1.5	3.02024e-14	-0.671936	0.088	0.375	1.10544e-09	Neutrophils
HNRNPH3.1	3.03749e-14	-0.582249	0.14	0.45	1.11175e-09	Neutrophils
HIVEP1.6	3.03834e-14	1.17211	0.523	0.338	1.11206e-09	Neutrophils
UQCRFS1.1	3.06662e-14	-0.472975	0.036	0.303	1.12242e-09	Neutrophils
ATP2C1.2	3.10227e-14	-0.694388	0.041	0.307	1.13546e-09	Neutrophils
OCIAD1	3.16079e-14	-0.568128	0.078	0.368	1.15688e-09	Neutrophils
RPS6KA3.4	3.33626e-14	-0.780101	0.212	0.532	1.22111e-09	Neutrophils
ATP1A1.3	3.3776e-14	-0.713117	0.181	0.509	1.23624e-09	Neutrophils
CDC37	3.44996e-14	-0.55638	0.14	0.457	1.26272e-09	Neutrophils
SEPTIN2.2	3.46807e-14	-0.627631	0.135	0.446	1.26935e-09	Neutrophils
FGFR1OP2.4	3.52949e-14	-0.620618	0.078	0.358	1.29183e-09	Neutrophils
TP53BP2.4	3.57363e-14	-0.730017	0.104	0.398	1.30799e-09	Neutrophils
UHRF2.4	3.59144e-14	-0.768996	0.073	0.347	1.3145e-09	Neutrophils
GSTK1.2	3.59715e-14	-0.554209	0.078	0.367	1.31659e-09	Neutrophils
MAP3K8.5	3.70256e-14	1.3108	0.637	0.497	1.35517e-09	Neutrophils
SRSF2.5	3.8103e-14	-0.635624	0.269	0.606	1.39461e-09	Neutrophils
ANP32E.3	3.90991e-14	-0.648839	0.067	0.339	1.43106e-09	Neutrophils
NCOA3.2	3.92672e-14	-0.646048	0.166	0.489	1.43722e-09	Neutrophils
ZBTB7A.4	3.97499e-14	-0.569914	0.073	0.357	1.45489e-09	Neutrophils
NBAS.2	4.01385e-14	-0.76422	0.041	0.301	1.46911e-09	Neutrophils
PRKCH.6	4.05617e-14	-0.988494	0.43	0.691	1.4846e-09	Neutrophils
SELENOF.1	4.05816e-14	-0.617373	0.104	0.395	1.48533e-09	Neutrophils
CA5B.4	4.05926e-14	-0.647252	0.057	0.329	1.48573e-09	Neutrophils
CYTIP.5	4.0916e-14	1.02574	0.668	0.542	1.49757e-09	Neutrophils
SOS2.3	4.09821e-14	1.23718	0.596	0.488	1.49999e-09	Neutrophils
RBM27.4	4.17236e-14	-0.646104	0.109	0.408	1.52713e-09	Neutrophils
PSMA3	4.17299e-14	-0.510225	0.067	0.344	1.52736e-09	Neutrophils
GOLGB1.4	4.44032e-14	-0.716646	0.218	0.535	1.6252e-09	Neutrophils
BHLHE40.4	4.58883e-14	-0.787928	0.13	0.427	1.67956e-09	Neutrophils
DLG1.4	4.63599e-14	-0.813271	0.057	0.325	1.69682e-09	Neutrophils
GALNT11.5	4.65599e-14	-0.756695	0.083	0.363	1.70414e-09	Neutrophils
SUPT16H	4.74022e-14	-0.613593	0.041	0.303	1.73497e-09	Neutrophils
DDX60L.1	4.90373e-14	1.15938	0.383	0.21	1.79481e-09	Neutrophils
INO80D.3	4.93164e-14	-0.705454	0.104	0.395	1.80503e-09	Neutrophils
ILKAP.4	4.99187e-14	-0.66631	0.041	0.303	1.82707e-09	Neutrophils
KLRD1.7	5.01137e-14	-1.29109	0.098	0.365	1.83421e-09	Neutrophils
PLCG2.4	5.34994e-14	0.689657	0.756	0.646	1.95813e-09	Neutrophils
SNX1.1	5.40412e-14	-0.579622	0.073	0.35	1.97796e-09	Neutrophils
RNMT.1	5.51264e-14	-0.622526	0.098	0.391	2.01768e-09	Neutrophils
MAPK14.3	5.52042e-14	1.2242	0.482	0.32	2.02053e-09	Neutrophils
PARP14.3	5.73623e-14	-0.482542	0.104	0.402	2.09952e-09	Neutrophils
SETD2.5	5.80542e-14	-0.636331	0.218	0.551	2.12484e-09	Neutrophils
ACBD3.2	6.16798e-14	-0.454267	0.067	0.349	2.25754e-09	Neutrophils
RNF4.4	6.32188e-14	-0.594336	0.047	0.31	2.31387e-09	Neutrophils
PAXBP1	6.35277e-14	-0.583922	0.041	0.302	2.32518e-09	Neutrophils
RHOH.6	6.43853e-14	-0.684338	0.161	0.471	2.35656e-09	Neutrophils
CLTA.3	6.62694e-14	-0.632676	0.124	0.425	2.42553e-09	Neutrophils
PLIN2.5	6.78993e-14	-1.02072	0.088	0.359	2.48518e-09	Neutrophils
FBXW11	6.8028e-14	-0.565197	0.114	0.406	2.48989e-09	Neutrophils
DDX39A.2	6.94289e-14	-0.585988	0.052	0.318	2.54117e-09	Neutrophils
SSR2.4	7.25462e-14	-0.536108	0.161	0.472	2.65526e-09	Neutrophils
ADD1.1	7.28702e-14	-0.641006	0.098	0.385	2.66712e-09	Neutrophils
BRD2.3	7.34766e-14	-0.668126	0.259	0.585	2.68932e-09	Neutrophils
COPS2	7.38258e-14	-0.563134	0.052	0.317	2.7021e-09	Neutrophils
SMARCA5.3	7.40681e-14	-0.498994	0.166	0.491	2.71096e-09	Neutrophils
SRSF6	7.81453e-14	-0.540498	0.052	0.318	2.8602e-09	Neutrophils
GPAT4.1	8.16087e-14	1.00601	0.363	0.194	2.98696e-09	Neutrophils
DHX15	8.25748e-14	-0.555725	0.073	0.35	3.02232e-09	Neutrophils
FOXJ3.4	8.25833e-14	-0.67298	0.104	0.392	3.02263e-09	Neutrophils
FNIP2.4	8.35563e-14	-1.23672	0.073	0.336	3.05824e-09	Neutrophils
NOL7.1	8.92471e-14	-0.557531	0.083	0.363	3.26653e-09	Neutrophils
HECA.5	9.66217e-14	0.971621	0.622	0.514	3.53645e-09	Neutrophils
ZNRF2.2	9.67649e-14	-0.541651	0.088	0.375	3.54169e-09	Neutrophils
CMSS1.4	1.00099e-13	-1.32618	0.083	0.356	3.66373e-09	Neutrophils
DENND1B.2	1.01241e-13	-0.67658	0.088	0.372	3.70553e-09	Neutrophils
SRSF3.2	1.02084e-13	-0.528216	0.295	0.637	3.73637e-09	Neutrophils
PTPN1.5	1.03898e-13	-0.713421	0.212	0.519	3.80276e-09	Neutrophils
PLCB1.4	1.04068e-13	-0.805406	0.166	0.462	3.80899e-09	Neutrophils
PHF3.3	1.05424e-13	-0.566121	0.135	0.437	3.85861e-09	Neutrophils
PUM1.1	1.06898e-13	-0.650352	0.212	0.535	3.91256e-09	Neutrophils
CAMK1D.4	1.12154e-13	1.11006	0.715	0.61	4.10495e-09	Neutrophils
NMT1.3	1.13009e-13	-0.587916	0.047	0.306	4.13625e-09	Neutrophils
SEPTIN7.5	1.14657e-13	-0.661556	0.352	0.671	4.19655e-09	Neutrophils
CITED2.3	1.17062e-13	-0.801076	0.073	0.34	4.2846e-09	Neutrophils
PSMD7	1.19511e-13	-0.506607	0.067	0.342	4.37423e-09	Neutrophils
UST.4	1.21084e-13	-0.984497	0.052	0.307	4.43179e-09	Neutrophils
GUK1.5	1.30904e-13	-0.552559	0.176	0.501	4.79122e-09	Neutrophils
RNF7	1.34431e-13	-0.523446	0.047	0.305	4.92031e-09	Neutrophils
EIF4G2.1	1.36738e-13	-0.551264	0.321	0.651	5.00474e-09	Neutrophils
JOSD1.3	1.38755e-13	1.08309	0.575	0.451	5.07858e-09	Neutrophils
CTSS.6	1.39779e-13	0.834703	0.637	0.461	5.11605e-09	Neutrophils
HLA-DRB1.6	1.4101e-13	-1.91306	0.145	0.408	5.16111e-09	Neutrophils
COG5.4	1.41669e-13	-0.738344	0.176	0.473	5.18522e-09	Neutrophils
MACO1.4	1.54003e-13	-0.517864	0.073	0.346	5.63667e-09	Neutrophils
USP14.1	1.56412e-13	-0.561367	0.067	0.34	5.72483e-09	Neutrophils
JAML.1	1.56792e-13	0.85887	0.332	0.16	5.73875e-09	Neutrophils
CAPNS1.1	1.58054e-13	-0.477085	0.052	0.319	5.78495e-09	Neutrophils
ATP5PF.2	1.65645e-13	-0.524759	0.083	0.362	6.06277e-09	Neutrophils
LNPEP.6	1.6731e-13	-0.711514	0.109	0.389	6.1237e-09	Neutrophils
FTO.2	1.70477e-13	-0.73862	0.047	0.305	6.23964e-09	Neutrophils
SIK2.4	1.70558e-13	-0.632101	0.088	0.366	6.24261e-09	Neutrophils
TMEM258.1	1.73226e-13	-0.490023	0.098	0.394	6.34024e-09	Neutrophils
USP33.4	1.74567e-13	-0.647168	0.073	0.345	6.38931e-09	Neutrophils
CREBBP.3	1.8236e-13	0.961818	0.653	0.567	6.67454e-09	Neutrophils
ZBTB38.2	1.85921e-13	-0.700741	0.057	0.31	6.80489e-09	Neutrophils
PSME4.6	1.86896e-13	-0.682276	0.244	0.572	6.84057e-09	Neutrophils
DIP2B.2	1.92077e-13	1.04002	0.513	0.339	7.0302e-09	Neutrophils
CPEB4.4	1.9282e-13	0.928847	0.554	0.389	7.05739e-09	Neutrophils
COX20.1	1.94977e-13	-0.527639	0.047	0.304	7.13635e-09	Neutrophils
SRSF9	1.97226e-13	-0.505846	0.078	0.356	7.21867e-09	Neutrophils
CTSB.6	2.00624e-13	-1.36889	0.062	0.308	7.34305e-09	Neutrophils
PHACTR4.2	2.07844e-13	-0.699157	0.073	0.34	7.60729e-09	Neutrophils
INO80.1	2.1365e-13	-0.589537	0.067	0.339	7.81981e-09	Neutrophils
MIA3.3	2.159e-13	-0.600221	0.052	0.308	7.90215e-09	Neutrophils
CAND1.1	2.16212e-13	-0.575122	0.047	0.3	7.91358e-09	Neutrophils
PLCL2.4	2.29873e-13	-0.706475	0.155	0.451	8.41357e-09	Neutrophils
PRNP.4	2.30312e-13	-0.630749	0.114	0.402	8.42965e-09	Neutrophils
PPIL4.4	2.33128e-13	-0.610189	0.057	0.315	8.53273e-09	Neutrophils
HIVEP3.6	2.42697e-13	-0.819144	0.062	0.323	8.88297e-09	Neutrophils
ATAD2B.1	2.52731e-13	-0.646175	0.093	0.373	9.25021e-09	Neutrophils
ARPP19.3	2.53624e-13	-0.518444	0.093	0.379	9.28288e-09	Neutrophils
ABCF1.2	2.75955e-13	-0.64389	0.119	0.407	1.01002e-08	Neutrophils
EIF4H	2.80023e-13	-0.457098	0.109	0.41	1.02491e-08	Neutrophils
KANSL1.6	2.88448e-13	-0.720056	0.347	0.657	1.05575e-08	Neutrophils
MGST3.2	2.89794e-13	-0.529223	0.047	0.305	1.06067e-08	Neutrophils
ZNF721.2	2.90185e-13	-0.589435	0.073	0.338	1.0621e-08	Neutrophils
CCT5	2.95729e-13	-0.481972	0.047	0.305	1.0824e-08	Neutrophils
MT2A.4	3.1538e-13	-0.992644	0.166	0.458	1.15432e-08	Neutrophils
SSBP3.5	3.16149e-13	-0.664986	0.062	0.322	1.15714e-08	Neutrophils
CHMP4A.2	3.32771e-13	-0.569838	0.052	0.308	1.21798e-08	Neutrophils
RTRAF	3.32856e-13	-0.462737	0.057	0.32	1.21829e-08	Neutrophils
CDR2.2	3.48492e-13	-0.806184	0.073	0.33	1.27552e-08	Neutrophils
GBF1.2	4.19545e-13	-0.638422	0.15	0.453	1.53558e-08	Neutrophils
YAF2.4	4.30008e-13	-0.756315	0.124	0.409	1.57387e-08	Neutrophils
EXOC6B.1	4.5423e-13	-0.762344	0.062	0.323	1.66253e-08	Neutrophils
RAP1B.6	4.8493e-13	-0.608938	0.492	0.768	1.77489e-08	Neutrophils
PTPRJ.5	4.997e-13	0.961727	0.679	0.563	1.82895e-08	Neutrophils
SELENOH.1	5.05365e-13	-0.439484	0.052	0.312	1.84969e-08	Neutrophils
SHOC2.2	5.0632e-13	1.0528	0.575	0.449	1.85318e-08	Neutrophils
IMMP2L.3	5.17957e-13	-0.859916	0.083	0.343	1.89578e-08	Neutrophils
DNAJC7	5.57438e-13	-0.56023	0.073	0.341	2.04028e-08	Neutrophils
C9orf16.1	5.69047e-13	-0.386761	0.062	0.326	2.08277e-08	Neutrophils
EHMT1.4	5.76426e-13	-0.549802	0.13	0.428	2.10978e-08	Neutrophils
NRBP1.3	6.12476e-13	-0.526242	0.067	0.33	2.24172e-08	Neutrophils
RBIS.1	6.18263e-13	-0.466612	0.052	0.307	2.26291e-08	Neutrophils
SIRT1.1	6.37666e-13	-0.388729	0.088	0.368	2.33392e-08	Neutrophils
TIAL1.3	6.66568e-13	-0.454469	0.062	0.325	2.4397e-08	Neutrophils
TPM3.6	6.71633e-13	0.753727	0.777	0.719	2.45824e-08	Neutrophils
RBM4.2	6.94964e-13	-0.473136	0.104	0.388	2.54364e-08	Neutrophils
TCF25.3	7.53196e-13	-0.563599	0.285	0.614	2.75677e-08	Neutrophils
NDUFA1.2	7.6248e-13	-0.530275	0.176	0.49	2.79075e-08	Neutrophils
GON4L.4	7.8568e-13	-0.428004	0.073	0.339	2.87567e-08	Neutrophils
TOP2B.1	8.02096e-13	-0.540348	0.098	0.376	2.93575e-08	Neutrophils
TPI1.3	8.03487e-13	-0.455975	0.145	0.447	2.94084e-08	Neutrophils
RAB6A.2	8.2035e-13	-0.65352	0.093	0.362	3.00256e-08	Neutrophils
RBM33.4	8.22608e-13	-0.61942	0.161	0.454	3.01083e-08	Neutrophils
CREBRF.1	8.43401e-13	0.993975	0.585	0.449	3.08693e-08	Neutrophils
LMAN2.1	8.65538e-13	-0.486954	0.052	0.304	3.16796e-08	Neutrophils
LIMD2.5	8.99978e-13	-0.648475	0.114	0.392	3.29401e-08	Neutrophils
SFSWAP	9.00146e-13	-0.60146	0.067	0.323	3.29462e-08	Neutrophils
NSMAF.1	9.60201e-13	1.17876	0.43	0.261	3.51443e-08	Neutrophils
TUT4.5	9.72109e-13	-0.592553	0.166	0.459	3.55802e-08	Neutrophils
PRDX6.1	1.0045e-12	-0.573663	0.124	0.406	3.67657e-08	Neutrophils
TACC1.3	1.0129e-12	-0.523022	0.218	0.541	3.7073e-08	Neutrophils
ADSS.3	1.0179e-12	-0.497427	0.098	0.376	3.7256e-08	Neutrophils
PHTF2.3	1.06977e-12	-0.705232	0.057	0.306	3.91546e-08	Neutrophils
SERINC5.4	1.10201e-12	-0.957753	0.098	0.356	4.03348e-08	Neutrophils
COX6B1.3	1.13736e-12	-0.463638	0.166	0.478	4.16287e-08	Neutrophils
SNX2.2	1.1478e-12	-0.557424	0.067	0.319	4.20107e-08	Neutrophils
CANX.4	1.25965e-12	-0.616938	0.176	0.487	4.61043e-08	Neutrophils
PSMD12	1.29457e-12	-0.540944	0.073	0.333	4.73824e-08	Neutrophils
GSE1.6	1.29464e-12	-0.75016	0.067	0.317	4.73852e-08	Neutrophils
ATP6V0C.3	1.29928e-12	1.13676	0.606	0.514	4.7555e-08	Neutrophils
RNF216.2	1.30776e-12	-0.573493	0.13	0.416	4.78651e-08	Neutrophils
UQCRC2.1	1.36223e-12	-0.435668	0.067	0.329	4.9859e-08	Neutrophils
PDIA3.2	1.36987e-12	-0.448053	0.29	0.625	5.01385e-08	Neutrophils
NSD1.2	1.37828e-12	-0.618253	0.073	0.328	5.04466e-08	Neutrophils
PTGER4.5	1.49991e-12	-0.586434	0.166	0.461	5.48984e-08	Neutrophils
TMED2	1.50213e-12	-0.479628	0.057	0.309	5.49796e-08	Neutrophils
ISG20.7	1.50549e-12	0.856382	0.565	0.409	5.51026e-08	Neutrophils
AMBRA1.3	1.58383e-12	-0.633651	0.078	0.335	5.79697e-08	Neutrophils
ARL6IP1.2	1.60882e-12	-0.457178	0.181	0.494	5.88844e-08	Neutrophils
LCORL.2	1.63238e-12	-0.807105	0.057	0.3	5.97469e-08	Neutrophils
GNAI3.1	1.67101e-12	1.17884	0.58	0.466	6.11605e-08	Neutrophils
CTNNB1.5	1.7565e-12	-0.760917	0.269	0.573	6.42898e-08	Neutrophils
ZMYM2.3	1.90971e-12	-0.659553	0.135	0.415	6.98971e-08	Neutrophils
PTK2B.4	2.01055e-12	1.14839	0.565	0.435	7.35881e-08	Neutrophils
P4HB	2.06431e-12	-0.56616	0.104	0.378	7.55559e-08	Neutrophils
AC008105.3	2.15572e-12	1.34497	0.373	0.218	7.89016e-08	Neutrophils
MACF1.3	2.19127e-12	-0.562508	0.363	0.677	8.02025e-08	Neutrophils
VTI1A.2	2.23638e-12	-0.570451	0.192	0.498	8.18536e-08	Neutrophils
RNF38.6	2.26666e-12	-0.681537	0.171	0.465	8.29621e-08	Neutrophils
JPX	2.27997e-12	-0.59741	0.083	0.346	8.34493e-08	Neutrophils
SENP6	2.32425e-12	-0.514338	0.223	0.531	8.50698e-08	Neutrophils
SPCS3.2	2.36079e-12	-0.523513	0.155	0.451	8.64073e-08	Neutrophils
RFX3.5	2.43369e-12	-0.776531	0.176	0.458	8.90757e-08	Neutrophils
ITFG1.2	2.4504e-12	-0.744974	0.109	0.366	8.96871e-08	Neutrophils
SNX6.3	2.62634e-12	-0.610091	0.176	0.468	9.61266e-08	Neutrophils
CAPZA1.3	2.6514e-12	0.867155	0.679	0.603	9.70438e-08	Neutrophils
DRAP1.2	2.68348e-12	-0.47694	0.093	0.366	9.82182e-08	Neutrophils
CAPN7.2	2.78387e-12	-0.533836	0.073	0.329	1.01893e-07	Neutrophils
FBXL17.5	2.8434e-12	-0.726982	0.15	0.43	1.04071e-07	Neutrophils
GRINA.2	2.89732e-12	0.853087	0.311	0.155	1.06045e-07	Neutrophils
MAN1A2.4	2.96899e-12	-0.675359	0.124	0.398	1.08668e-07	Neutrophils
AC020916.1.3	3.24114e-12	0.972756	0.622	0.478	1.18629e-07	Neutrophils
ATF3.5	3.25916e-12	-1.09713	0.109	0.362	1.19289e-07	Neutrophils
DHRSX	3.46505e-12	1.41205	0.404	0.246	1.26824e-07	Neutrophils
PACS1.5	3.56482e-12	-0.727627	0.197	0.478	1.30476e-07	Neutrophils
HADHA.1	3.74014e-12	-0.501894	0.078	0.335	1.36893e-07	Neutrophils
SNW1.2	3.74511e-12	-0.546116	0.114	0.388	1.37075e-07	Neutrophils
TRMT112.3	3.75294e-12	-0.443403	0.083	0.349	1.37361e-07	Neutrophils
PSMC6	3.84477e-12	-0.561746	0.062	0.3	1.40722e-07	Neutrophils
TERF2IP.5	4.11734e-12	-0.658547	0.181	0.468	1.50699e-07	Neutrophils
EPC2.3	4.14426e-12	-0.575408	0.166	0.455	1.51684e-07	Neutrophils
ATXN2	4.15739e-12	-0.590606	0.067	0.315	1.52165e-07	Neutrophils
MTCH1.3	4.55672e-12	-0.475971	0.109	0.382	1.6678e-07	Neutrophils
ZNF800.2	4.63667e-12	-0.454135	0.088	0.346	1.69707e-07	Neutrophils
CST3.7	4.71667e-12	-2.1227	0.13	0.359	1.72635e-07	Neutrophils
PAM.3	4.76077e-12	-0.758215	0.114	0.376	1.74249e-07	Neutrophils
HDAC9.7	4.84275e-12	-1.21154	0.067	0.301	1.77249e-07	Neutrophils
CMTM6.4	5.0548e-12	0.810516	0.534	0.393	1.85011e-07	Neutrophils
SNX14.2	5.7117e-12	-0.599818	0.062	0.305	2.09054e-07	Neutrophils
ARL8B.4	5.85297e-12	-0.702733	0.155	0.433	2.14225e-07	Neutrophils
CWC25.1	5.86411e-12	0.838251	0.446	0.289	2.14632e-07	Neutrophils
DIAPH2.4	6.10862e-12	-0.431899	0.166	0.454	2.23581e-07	Neutrophils
LMO4.4	6.21827e-12	-0.581747	0.062	0.305	2.27595e-07	Neutrophils
MAPK8.3	6.23557e-12	-0.634977	0.166	0.455	2.28228e-07	Neutrophils
TRPM7.3	6.42296e-12	-0.475446	0.166	0.457	2.35087e-07	Neutrophils
ARHGEF7.3	6.65007e-12	-0.592615	0.088	0.345	2.43399e-07	Neutrophils
MSN.5	6.77202e-12	-0.640983	0.415	0.689	2.47863e-07	Neutrophils
LAP3.4	6.90125e-12	-0.542549	0.067	0.316	2.52593e-07	Neutrophils
SREBF2.3	7.44453e-12	-0.615065	0.114	0.379	2.72477e-07	Neutrophils
TNFAIP2.3	7.45286e-12	0.644144	0.337	0.162	2.72782e-07	Neutrophils
PNISR.4	7.95224e-12	-0.571559	0.269	0.584	2.9106e-07	Neutrophils
PSPC1.4	7.95239e-12	-0.468864	0.192	0.487	2.91066e-07	Neutrophils
PSMB7	8.02651e-12	-0.520542	0.073	0.321	2.93778e-07	Neutrophils
TYMP.3	8.66797e-12	0.762816	0.404	0.228	3.17256e-07	Neutrophils
P4HA1.4	8.67899e-12	-0.701323	0.083	0.331	3.1766e-07	Neutrophils
PITPNB.1	8.69033e-12	-0.443488	0.114	0.388	3.18075e-07	Neutrophils
STK10.5	8.99586e-12	1.01681	0.694	0.622	3.29257e-07	Neutrophils
RAB3GAP2.4	9.48942e-12	-0.562131	0.062	0.302	3.47322e-07	Neutrophils
PRPF8.1	9.51695e-12	-0.513833	0.083	0.333	3.4833e-07	Neutrophils
PPP1CA.5	1.04391e-11	-0.463496	0.083	0.337	3.8208e-07	Neutrophils
BIRC3.6	1.05185e-11	-0.356803	0.14	0.408	3.84986e-07	Neutrophils
MED4.2	1.06076e-11	-0.428298	0.098	0.359	3.88249e-07	Neutrophils
WDR37.3	1.07725e-11	-0.555948	0.104	0.365	3.94284e-07	Neutrophils
FMNL1.5	1.09167e-11	0.847196	0.565	0.453	3.99564e-07	Neutrophils
PSMA6.2	1.18715e-11	-0.497771	0.119	0.383	4.34507e-07	Neutrophils
SYNRG.4	1.20643e-11	-0.576668	0.109	0.372	4.41566e-07	Neutrophils
PPP6R2.2	1.25977e-11	-0.572301	0.104	0.363	4.61089e-07	Neutrophils
NCK1.4	1.36821e-11	-0.46207	0.083	0.337	5.00777e-07	Neutrophils
SLC38A2.5	1.37134e-11	-0.675638	0.347	0.637	5.01926e-07	Neutrophils
LSP1.4	1.40833e-11	0.899932	0.575	0.45	5.15462e-07	Neutrophils
ZNF609.2	1.43314e-11	-0.580731	0.098	0.358	5.24545e-07	Neutrophils
CLINT1	1.46903e-11	-0.408277	0.14	0.416	5.37679e-07	Neutrophils
VPS28.2	1.49532e-11	-0.470981	0.073	0.316	5.47301e-07	Neutrophils
RSBN1L.3	1.59258e-11	-0.399037	0.088	0.346	5.82899e-07	Neutrophils
CSDE1.2	1.60568e-11	-0.455187	0.264	0.595	5.87695e-07	Neutrophils
PABPC1.4	1.64317e-11	-0.61157	0.782	0.87	6.01416e-07	Neutrophils
LY6E.4	1.68598e-11	-0.518701	0.062	0.302	6.17086e-07	Neutrophils
AEBP2.1	1.70178e-11	-0.557176	0.073	0.314	6.2287e-07	Neutrophils
ADAM8	1.76919e-11	0.75568	0.306	0.158	6.47541e-07	Neutrophils
COX17.1	1.83636e-11	-0.479859	0.083	0.336	6.72127e-07	Neutrophils
SSBP2.5	1.85484e-11	-0.728558	0.135	0.391	6.7889e-07	Neutrophils
STK38L.2	1.87014e-11	1.30156	0.373	0.224	6.84492e-07	Neutrophils
GCLM	1.87558e-11	1.41195	0.363	0.215	6.86483e-07	Neutrophils
CHMP4B.4	1.90945e-11	0.978616	0.482	0.345	6.98879e-07	Neutrophils
COX6A1.2	1.91318e-11	-0.516141	0.181	0.476	7.00244e-07	Neutrophils
RSRP1.5	1.98249e-11	-0.623856	0.373	0.649	7.25613e-07	Neutrophils
BTBD9.4	2.05065e-11	-0.741252	0.269	0.555	7.50557e-07	Neutrophils
NEMF.1	2.05568e-11	-0.39868	0.104	0.367	7.524e-07	Neutrophils
RAP2B.3	2.06396e-11	-0.532778	0.067	0.304	7.5543e-07	Neutrophils
SH3BGRL.3	2.07481e-11	-0.537896	0.207	0.504	7.59401e-07	Neutrophils
USP25.4	2.15256e-11	-0.702823	0.166	0.434	7.87857e-07	Neutrophils
RIC1.1	2.16606e-11	-0.327646	0.078	0.324	7.928e-07	Neutrophils
MBNL1.6	2.28526e-11	-0.574202	0.705	0.874	8.3643e-07	Neutrophils
ACTN4.5	2.30928e-11	-0.533107	0.218	0.515	8.4522e-07	Neutrophils
ROMO1.2	2.32348e-11	-0.479043	0.067	0.305	8.50418e-07	Neutrophils
STAT5B.7	2.36367e-11	0.99104	0.528	0.385	8.65129e-07	Neutrophils
RPRD2.5	2.40272e-11	-0.697041	0.088	0.329	8.7942e-07	Neutrophils
HSPA4	2.58722e-11	-0.503852	0.067	0.306	9.46948e-07	Neutrophils
DMXL1.1	2.70298e-11	-0.511672	0.078	0.319	9.89319e-07	Neutrophils
TAB2.3	2.7561e-11	0.900683	0.565	0.418	1.00876e-06	Neutrophils
PDE7A.5	2.78509e-11	-0.754387	0.29	0.557	1.01937e-06	Neutrophils
RBM39.3	2.83044e-11	-0.479778	0.611	0.827	1.03597e-06	Neutrophils
LRCH1.1	2.83575e-11	-0.557696	0.083	0.33	1.03791e-06	Neutrophils
RAB21.2	3.06342e-11	0.95424	0.544	0.447	1.12124e-06	Neutrophils
GNB2.4	3.21232e-11	0.968387	0.425	0.295	1.17574e-06	Neutrophils
CD48.5	3.24114e-11	-0.452008	0.197	0.488	1.18629e-06	Neutrophils
ABR.5	3.28069e-11	-0.833626	0.124	0.373	1.20077e-06	Neutrophils
PHACTR2.3	3.31182e-11	-0.873878	0.114	0.357	1.21216e-06	Neutrophils
TUBA1C.1	3.43694e-11	-0.522504	0.078	0.321	1.25795e-06	Neutrophils
HNRNPK.2	3.57315e-11	-0.573919	0.373	0.656	1.30781e-06	Neutrophils
WDR82.2	3.57954e-11	-0.379447	0.083	0.332	1.31015e-06	Neutrophils
REX1BD	3.62214e-11	-0.395804	0.067	0.306	1.32574e-06	Neutrophils
PPP6R3.2	3.82369e-11	-0.476855	0.28	0.592	1.39951e-06	Neutrophils
H2AFZ.2	4.0942e-11	-0.634317	0.228	0.512	1.49852e-06	Neutrophils
OPA1	4.15292e-11	-0.467431	0.083	0.326	1.52001e-06	Neutrophils
NEDD8.2	4.22727e-11	-0.34524	0.109	0.37	1.54722e-06	Neutrophils
CNN2.1	4.41015e-11	0.879046	0.42	0.276	1.61416e-06	Neutrophils
NRIP1.4	4.44199e-11	-0.882935	0.14	0.397	1.62581e-06	Neutrophils
BMPR2	4.73983e-11	-0.692691	0.088	0.32	1.73482e-06	Neutrophils
CSNK1D.1	4.78045e-11	0.924744	0.523	0.418	1.74969e-06	Neutrophils
CPSF6.2	4.8586e-11	-0.51329	0.114	0.37	1.7783e-06	Neutrophils
CAMTA1	4.99193e-11	-0.536886	0.093	0.342	1.8271e-06	Neutrophils
TCP1	5.0238e-11	-0.455584	0.093	0.346	1.83876e-06	Neutrophils
PET100.2	5.09157e-11	-0.463343	0.114	0.374	1.86356e-06	Neutrophils
TMCO1.3	5.21476e-11	-0.41524	0.093	0.346	1.90865e-06	Neutrophils
CTR9.1	5.37389e-11	-0.421196	0.078	0.32	1.9669e-06	Neutrophils
CDK17.7	5.81166e-11	-0.633658	0.347	0.638	2.12713e-06	Neutrophils
PLK3.2	6.0778e-11	0.825654	0.399	0.249	2.22453e-06	Neutrophils
DYM.2	6.13481e-11	-0.432948	0.161	0.44	2.2454e-06	Neutrophils
XRCC5.3	6.16472e-11	-0.441732	0.254	0.558	2.25635e-06	Neutrophils
ITSN2.2	6.29715e-11	-0.549553	0.301	0.589	2.30482e-06	Neutrophils
PARP8.5	6.30618e-11	-1.08416	0.368	0.597	2.30812e-06	Neutrophils
CDC42SE2.6	6.54306e-11	-0.546801	0.472	0.762	2.39482e-06	Neutrophils
EP300.1	7.66144e-11	0.850963	0.554	0.452	2.80416e-06	Neutrophils
NFATC3.5	7.99144e-11	-0.653992	0.124	0.373	2.92495e-06	Neutrophils
ELL	7.99543e-11	0.817526	0.42	0.271	2.92641e-06	Neutrophils
PFN1.6	8.37237e-11	-0.749192	0.544	0.728	3.06437e-06	Neutrophils
PSMD1.1	8.44661e-11	-0.503223	0.088	0.323	3.09155e-06	Neutrophils
SMAD2.1	8.57018e-11	-0.522047	0.093	0.336	3.13677e-06	Neutrophils
NUB1.4	8.57822e-11	-0.518673	0.083	0.314	3.13971e-06	Neutrophils
EIF5.2	8.83594e-11	-0.533353	0.383	0.664	3.23404e-06	Neutrophils
LPCAT2.3	8.87839e-11	0.715461	0.306	0.152	3.24958e-06	Neutrophils
GPHN.3	8.96144e-11	-0.799962	0.078	0.304	3.27998e-06	Neutrophils
NRF1.2	9.03175e-11	-0.470482	0.135	0.4	3.30571e-06	Neutrophils
BOD1L1.2	9.55414e-11	0.842596	0.549	0.422	3.49691e-06	Neutrophils
PSME1.4	9.68537e-11	-0.587161	0.249	0.531	3.54494e-06	Neutrophils
GPCPD1.7	9.73612e-11	1.14692	0.648	0.572	3.56352e-06	Neutrophils
RIF1	9.86167e-11	-0.402021	0.088	0.328	3.60947e-06	Neutrophils
LIMS1.4	9.9027e-11	0.931662	0.58	0.422	3.62449e-06	Neutrophils
HLA-F.6	9.90319e-11	-0.591717	0.202	0.472	3.62467e-06	Neutrophils
AC079793.1.4	1.02115e-10	-0.796569	0.145	0.388	3.73753e-06	Neutrophils
SETX.2	1.02665e-10	-0.435554	0.202	0.492	3.75763e-06	Neutrophils
UQCR11.1	1.07487e-10	-0.447039	0.197	0.485	3.93412e-06	Neutrophils
DOCK8.2	1.08757e-10	0.901115	0.684	0.604	3.98063e-06	Neutrophils
RUNX1.3	1.09152e-10	-0.514142	0.358	0.658	3.99507e-06	Neutrophils
RSF1.3	1.13397e-10	-0.495037	0.192	0.478	4.15045e-06	Neutrophils
NR4A2.3	1.16677e-10	-0.706176	0.368	0.647	4.27049e-06	Neutrophils
PRKCE.2	1.26406e-10	-0.644026	0.187	0.457	4.62657e-06	Neutrophils
FAM126A.1	1.2796e-10	-0.585091	0.078	0.305	4.68347e-06	Neutrophils
NDUFB9	1.32048e-10	-0.437148	0.093	0.337	4.83309e-06	Neutrophils
SYF2.2	1.33964e-10	-0.460805	0.171	0.449	4.9032e-06	Neutrophils
ADGRE2.3	1.42631e-10	1.04624	0.306	0.159	5.22043e-06	Neutrophils
ZBTB16.5	1.47739e-10	-0.835902	0.114	0.347	5.40738e-06	Neutrophils
ABCC1.4	1.49342e-10	-0.548042	0.119	0.37	5.46607e-06	Neutrophils
ACIN1.2	1.60293e-10	-0.446428	0.15	0.415	5.86689e-06	Neutrophils
ELOC	1.65762e-10	-0.465771	0.124	0.378	6.06706e-06	Neutrophils
ZCCHC7.4	1.68114e-10	-0.672375	0.161	0.412	6.15314e-06	Neutrophils
SPIDR.3	1.68329e-10	-0.650019	0.223	0.484	6.16099e-06	Neutrophils
PEAK1.5	1.75472e-10	-0.914902	0.155	0.392	6.42245e-06	Neutrophils
COPB1.4	1.75909e-10	-0.482674	0.15	0.409	6.43846e-06	Neutrophils
KPNA6.2	1.82093e-10	-0.480891	0.083	0.314	6.66478e-06	Neutrophils
UGP2.1	2.05481e-10	-0.436952	0.073	0.301	7.52083e-06	Neutrophils
CHD9.1	2.11273e-10	-0.44154	0.13	0.384	7.73281e-06	Neutrophils
CRK.1	2.11925e-10	0.872514	0.399	0.261	7.75667e-06	Neutrophils
GNAQ.6	2.14561e-10	1.04978	0.539	0.374	7.85313e-06	Neutrophils
NPC2.6	2.31332e-10	-0.937526	0.109	0.329	8.46697e-06	Neutrophils
RAPGEF1.6	2.41629e-10	0.836882	0.674	0.598	8.84385e-06	Neutrophils
PDCD6IP.1	2.42626e-10	-0.427199	0.14	0.399	8.88034e-06	Neutrophils
SMAP1.3	2.59039e-10	-0.429238	0.124	0.373	9.48108e-06	Neutrophils
CORO7.5	2.69088e-10	-0.527324	0.104	0.34	9.8489e-06	Neutrophils
SEC11A.3	2.70669e-10	-0.485337	0.166	0.428	9.90676e-06	Neutrophils
ANKRD10.3	2.73959e-10	-0.390351	0.083	0.311	1.00272e-05	Neutrophils
PHC3.3	2.76688e-10	-0.542228	0.124	0.371	1.01271e-05	Neutrophils
ABHD2	2.91973e-10	1.19247	0.415	0.277	1.06865e-05	Neutrophils
SPEN	2.96217e-10	-0.47365	0.145	0.4	1.08418e-05	Neutrophils
SREK1.1	2.98308e-10	-0.440133	0.093	0.328	1.09184e-05	Neutrophils
MAN1A1.4	3.17398e-10	-0.661111	0.223	0.488	1.16171e-05	Neutrophils
KIAA0232.2	3.21919e-10	0.91841	0.477	0.346	1.17826e-05	Neutrophils
UBAP2.2	3.24227e-10	-0.420055	0.078	0.306	1.1867e-05	Neutrophils
SCFD1.3	3.29684e-10	-0.534034	0.145	0.394	1.20668e-05	Neutrophils
METRNL.4	3.57061e-10	-0.789689	0.218	0.455	1.30688e-05	Neutrophils
TIPARP.5	3.61985e-10	-0.520158	0.212	0.478	1.3249e-05	Neutrophils
SENP7.3	3.69831e-10	-0.540606	0.083	0.308	1.35362e-05	Neutrophils
NAA50.4	3.72064e-10	-0.515778	0.161	0.418	1.36179e-05	Neutrophils
MRFAP1	3.7851e-10	-0.408127	0.083	0.312	1.38538e-05	Neutrophils
ITCH.4	3.87687e-10	-0.481312	0.228	0.508	1.41897e-05	Neutrophils
FOXK2.2	4.01802e-10	-0.469065	0.124	0.372	1.47064e-05	Neutrophils
SENP5.1	4.0335e-10	-0.414936	0.187	0.46	1.4763e-05	Neutrophils
DSE.5	4.19143e-10	0.790995	0.451	0.289	1.5341e-05	Neutrophils
TPR.4	4.68423e-10	-0.269736	0.207	0.489	1.71448e-05	Neutrophils
CDKN1B.4	4.81894e-10	-0.452781	0.088	0.316	1.76378e-05	Neutrophils
EPS15L1	4.84684e-10	0.893725	0.352	0.211	1.77399e-05	Neutrophils
HIPK1.5	5.19057e-10	-0.552735	0.197	0.458	1.8998e-05	Neutrophils
SLC9A3R1.6	5.23057e-10	-0.508304	0.104	0.333	1.91444e-05	Neutrophils
SSR1.2	5.30644e-10	-0.406313	0.078	0.3	1.94221e-05	Neutrophils
KIF5B	5.32052e-10	-0.366384	0.207	0.488	1.94736e-05	Neutrophils
FAM107B.4	5.4335e-10	0.822508	0.725	0.693	1.98872e-05	Neutrophils
NCOA7.2	5.49071e-10	-0.449111	0.083	0.305	2.00966e-05	Neutrophils
PIK3IP1.5	5.62037e-10	-0.518055	0.088	0.31	2.05711e-05	Neutrophils
SNX29.6	5.67273e-10	-0.562905	0.098	0.323	2.07627e-05	Neutrophils
LINC01578.4	5.91892e-10	-0.387005	0.316	0.614	2.16638e-05	Neutrophils
HNRNPA2B1.2	6.00337e-10	-0.295562	0.705	0.829	2.19729e-05	Neutrophils
TRIM22.3	6.15716e-10	-0.421378	0.114	0.352	2.25358e-05	Neutrophils
SMURF2.3	6.36365e-10	-0.489005	0.202	0.479	2.32916e-05	Neutrophils
COPE	6.86595e-10	-0.412208	0.161	0.424	2.513e-05	Neutrophils
ATP9B.2	7.26803e-10	-0.417539	0.166	0.428	2.66017e-05	Neutrophils
NRBF2	7.51822e-10	0.771315	0.326	0.19	2.75174e-05	Neutrophils
TBC1D22A.1	7.67198e-10	-0.642436	0.244	0.504	2.80802e-05	Neutrophils
CREM.4	7.73026e-10	0.695576	0.793	0.684	2.82935e-05	Neutrophils
EIF4A3.1	7.75882e-10	-0.381907	0.192	0.453	2.83981e-05	Neutrophils
RRBP1.1	7.95583e-10	-0.487223	0.124	0.367	2.91191e-05	Neutrophils
RAB5A.2	8.35281e-10	0.982355	0.482	0.379	3.05721e-05	Neutrophils
WDFY2.2	8.58775e-10	-0.564983	0.104	0.33	3.1432e-05	Neutrophils
SIRT2.4	8.89047e-10	-0.395059	0.104	0.336	3.254e-05	Neutrophils
RESF1.5	9.01243e-10	0.841674	0.627	0.512	3.29864e-05	Neutrophils
UBE2A	9.05649e-10	-0.338657	0.104	0.334	3.31477e-05	Neutrophils
EIF1.4	9.10445e-10	-0.465254	0.896	0.916	3.33232e-05	Neutrophils
RALY.2	9.30401e-10	-0.389722	0.233	0.522	3.40536e-05	Neutrophils
NORAD.1	9.48552e-10	-0.444095	0.135	0.38	3.4718e-05	Neutrophils
TRIO.6	9.61056e-10	-0.62165	0.098	0.317	3.51756e-05	Neutrophils
YWHAG.3	9.89917e-10	-0.458229	0.098	0.324	3.6232e-05	Neutrophils
SAFB.2	9.99759e-10	-0.370571	0.135	0.385	3.65922e-05	Neutrophils
KLF3.3	1.0092e-09	-0.555159	0.15	0.389	3.69377e-05	Neutrophils
FOXP1.5	1.06296e-09	-0.656531	0.487	0.743	3.89053e-05	Neutrophils
UAP1.3	1.13803e-09	-0.507828	0.098	0.32	4.16529e-05	Neutrophils
ADAM17.5	1.17061e-09	1.01498	0.497	0.372	4.28456e-05	Neutrophils
CUX1.4	1.19389e-09	0.919797	0.565	0.47	4.36977e-05	Neutrophils
SLCO3A1.4	1.21671e-09	0.888417	0.596	0.478	4.45329e-05	Neutrophils
JARID2.6	1.27157e-09	-0.452736	0.326	0.622	4.65408e-05	Neutrophils
SEC63	1.27833e-09	-0.450063	0.114	0.346	4.67882e-05	Neutrophils
ACAP1.6	1.30334e-09	-0.43326	0.104	0.334	4.77035e-05	Neutrophils
NOTCH2NLC.2	1.4086e-09	0.786637	0.326	0.19	5.15563e-05	Neutrophils
ARL15.2	1.42581e-09	-0.593963	0.259	0.518	5.21862e-05	Neutrophils
REEP5	1.45357e-09	-0.341207	0.124	0.362	5.32023e-05	Neutrophils
MT-ND4L.3	1.45724e-09	-0.536186	0.43	0.694	5.33365e-05	Neutrophils
TLK1.3	1.53602e-09	-0.482886	0.15	0.4	5.62197e-05	Neutrophils
MAGOH.2	1.62306e-09	-0.355196	0.088	0.311	5.94057e-05	Neutrophils
NDUFV2.2	1.64405e-09	-0.339327	0.13	0.374	6.01738e-05	Neutrophils
ATP5F1E.4	1.69646e-09	-0.550301	0.601	0.78	6.20921e-05	Neutrophils
RALGAPA2	2.00306e-09	0.876972	0.415	0.271	7.33139e-05	Neutrophils
NOTCH2.4	2.00396e-09	0.798516	0.446	0.31	7.33469e-05	Neutrophils
SUPT5H	2.08119e-09	-0.367653	0.124	0.369	7.61738e-05	Neutrophils
TMEM50A.4	2.12562e-09	-0.343957	0.166	0.426	7.77997e-05	Neutrophils
MICU2.4	2.14811e-09	-0.434651	0.135	0.369	7.8623e-05	Neutrophils
MAEA	2.15282e-09	0.921762	0.332	0.202	7.87953e-05	Neutrophils
ACYP2.2	2.16088e-09	-0.567485	0.088	0.301	7.90903e-05	Neutrophils
RNGTT.3	2.39173e-09	-0.385582	0.13	0.367	8.75397e-05	Neutrophils
HSPA1A.3	2.70416e-09	-1.49034	0.223	0.436	9.89751e-05	Neutrophils
CCND3.5	2.85892e-09	-0.572117	0.259	0.52	0.000104639	Neutrophils
ABHD3.4	3.03871e-09	-0.596582	0.114	0.331	0.00011122	Neutrophils
WASF2.1	3.04308e-09	-0.371294	0.244	0.515	0.00011138	Neutrophils
RBM5.1	3.05928e-09	-0.425006	0.135	0.367	0.000111973	Neutrophils
S100A6.5	3.06345e-09	0.971158	0.725	0.685	0.000112125	Neutrophils
RO60.1	3.15561e-09	-0.278161	0.098	0.328	0.000115498	Neutrophils
MFSD14A.3	3.25036e-09	-0.381924	0.104	0.328	0.000118967	Neutrophils
ERCC1.3	3.48632e-09	-0.456386	0.13	0.366	0.000127603	Neutrophils
STXBP2.1	3.54936e-09	1.19476	0.332	0.203	0.00012991	Neutrophils
UBE2G1.4	3.68917e-09	-0.482407	0.13	0.359	0.000135027	Neutrophils
SNRK.5	3.70481e-09	0.937106	0.528	0.422	0.0001356	Neutrophils
RNF138.3	3.78462e-09	-0.464375	0.119	0.34	0.000138521	Neutrophils
ENY2	3.79346e-09	-0.384232	0.135	0.372	0.000138844	Neutrophils
PLSCR1.3	3.80488e-09	0.985976	0.373	0.231	0.000139262	Neutrophils
ATP2A3.1	3.94811e-09	1.02739	0.342	0.215	0.000144505	Neutrophils
JAK1.4	3.97839e-09	-0.515968	0.523	0.766	0.000145613	Neutrophils
TRAPPC9.1	4.078e-09	-0.434764	0.145	0.382	0.000149259	Neutrophils
PLAC8.5	4.13916e-09	-0.700852	0.098	0.302	0.000151497	Neutrophils
GIGYF2.2	4.2657e-09	-0.343393	0.098	0.317	0.000156129	Neutrophils
CD58.4	4.26988e-09	0.715503	0.57	0.451	0.000156282	Neutrophils
NFKB1.5	4.32739e-09	0.477149	0.813	0.712	0.000158387	Neutrophils
LRMDA.6	4.44335e-09	-1.14781	0.109	0.302	0.000162631	Neutrophils
TMEM59.3	4.58036e-09	-0.369344	0.192	0.454	0.000167646	Neutrophils
PPP4R2.2	4.59062e-09	0.94866	0.461	0.36	0.000168021	Neutrophils
GNA13.3	4.60458e-09	0.820557	0.591	0.494	0.000168532	Neutrophils
RPS6KA5.7	4.64941e-09	-0.568907	0.171	0.408	0.000170173	Neutrophils
SNRNP200.4	4.86353e-09	-0.390511	0.109	0.331	0.00017801	Neutrophils
RP2.2	5.07129e-09	0.696317	0.311	0.178	0.000185614	Neutrophils
ABLIM1.5	5.37086e-09	-0.867134	0.114	0.315	0.000196579	Neutrophils
USP7	5.58918e-09	-0.300005	0.135	0.371	0.00020457	Neutrophils
AFF1.2	5.70824e-09	-0.720069	0.238	0.476	0.000208927	Neutrophils
PSMB8.4	5.7117e-09	-0.357842	0.093	0.31	0.000209054	Neutrophils
MOB4.4	5.78791e-09	-0.368985	0.104	0.322	0.000211843	Neutrophils
PPP4R3B.4	6.79089e-09	-0.397635	0.166	0.416	0.000248553	Neutrophils
EML4.5	7.06116e-09	-0.703848	0.409	0.656	0.000258446	Neutrophils
CASP4.2	7.178e-09	0.907244	0.409	0.294	0.000262722	Neutrophils
MT-ND6	7.19487e-09	-0.626731	0.15	0.374	0.000263339	Neutrophils
SNHG25.2	7.58594e-09	-0.364006	0.119	0.348	0.000277653	Neutrophils
CORO1A.5	7.59959e-09	-0.607169	0.28	0.518	0.000278152	Neutrophils
SUB1.4	7.88749e-09	-0.447365	0.363	0.623	0.00028869	Neutrophils
HNRNPF.1	7.94563e-09	-0.298819	0.218	0.491	0.000290818	Neutrophils
BCLAF1.2	8.59981e-09	-0.357438	0.295	0.581	0.000314761	Neutrophils
KIAA2026.2	9.35813e-09	-0.511849	0.14	0.362	0.000342517	Neutrophils
RABEP1.2	9.47377e-09	-0.442086	0.197	0.445	0.000346749	Neutrophils
CHURC1.1	9.75266e-09	-0.407077	0.124	0.343	0.000356957	Neutrophils
CNOT1.2	9.79913e-09	-0.426634	0.228	0.485	0.000358658	Neutrophils
STIM1.5	1.08397e-08	-0.457813	0.155	0.382	0.000396745	Neutrophils
SPOPL	1.11585e-08	1.09736	0.321	0.196	0.000408411	Neutrophils
RBBP6	1.12113e-08	-0.31601	0.166	0.401	0.000410343	Neutrophils
SMG1.1	1.14404e-08	-0.424416	0.285	0.556	0.000418731	Neutrophils
USP34.2	1.15599e-08	-0.346747	0.342	0.635	0.000423105	Neutrophils
STAG1.2	1.20381e-08	-0.464012	0.42	0.697	0.000440607	Neutrophils
TNKS2.1	1.22065e-08	-0.380145	0.135	0.362	0.000446771	Neutrophils
ASXL2.2	1.25581e-08	-0.429578	0.098	0.306	0.000459638	Neutrophils
ASH1L.1	1.26458e-08	-0.474085	0.383	0.645	0.000462848	Neutrophils
RBL2.6	1.32691e-08	-0.492977	0.145	0.372	0.000485661	Neutrophils
ADNP.2	1.32802e-08	-0.388982	0.187	0.44	0.000486069	Neutrophils
PIK3C2A.1	1.3344e-08	-0.434526	0.155	0.381	0.000488404	Neutrophils
YPEL3	1.45043e-08	0.800601	0.368	0.246	0.000530874	Neutrophils
SUN2.7	1.49918e-08	-0.428576	0.171	0.407	0.000548715	Neutrophils
GPBP1L1.1	1.50926e-08	-0.40761	0.14	0.371	0.000552405	Neutrophils
PCBP2.1	1.5798e-08	-0.424203	0.358	0.628	0.000578224	Neutrophils
BAZ2B.5	1.58405e-08	0.95668	0.446	0.324	0.000579779	Neutrophils
HSPA1B.3	1.66821e-08	-0.961808	0.109	0.302	0.000610581	Neutrophils
PUM2.3	1.70284e-08	-0.427275	0.285	0.552	0.000623257	Neutrophils
SECISBP2	1.72471e-08	-0.409621	0.124	0.34	0.00063126	Neutrophils
CASP8.6	1.94237e-08	-0.442355	0.176	0.409	0.000710926	Neutrophils
ANKRD11.3	1.94524e-08	0.716726	0.736	0.732	0.000711976	Neutrophils
CTSD.6	1.96994e-08	-0.523076	0.171	0.397	0.000721018	Neutrophils
ATF2.1	2.18761e-08	-0.340183	0.098	0.302	0.000800687	Neutrophils
GALC.1	2.2185e-08	0.797005	0.337	0.208	0.000811994	Neutrophils
CCDC47	2.24648e-08	-0.304493	0.114	0.329	0.000822233	Neutrophils
ELOB.2	2.28645e-08	-0.319762	0.233	0.492	0.000836862	Neutrophils
ZNF33A.1	2.28946e-08	-0.35777	0.104	0.313	0.000837967	Neutrophils
MON2.3	2.56403e-08	-0.301905	0.233	0.49	0.00093846	Neutrophils
CYTH1.4	2.65879e-08	-0.485135	0.425	0.678	0.000973144	Neutrophils
MAPKAP1.2	2.68828e-08	-0.336253	0.109	0.316	0.000983939	Neutrophils
IL4R.5	2.7825e-08	0.807507	0.451	0.331	0.00101842	Neutrophils
ERC1.3	2.79732e-08	-0.419022	0.187	0.422	0.00102385	Neutrophils
ATP6V1C1.2	3.02862e-08	0.941794	0.311	0.19	0.00110851	Neutrophils
DNTTIP2.1	3.066e-08	0.82524	0.472	0.382	0.00112219	Neutrophils
SLC36A4.2	3.09515e-08	0.909285	0.332	0.211	0.00113286	Neutrophils
MT-ND1.3	3.10451e-08	-0.304994	0.834	0.911	0.00113628	Neutrophils
ZYX.2	3.15539e-08	0.759834	0.373	0.258	0.0011549	Neutrophils
PPP3R1.1	3.16333e-08	-0.329692	0.228	0.469	0.00115781	Neutrophils
FUBP1.3	3.30353e-08	-0.362093	0.218	0.465	0.00120912	Neutrophils
HEXIM1.3	3.31066e-08	-0.305885	0.114	0.327	0.00121173	Neutrophils
XRN1.4	3.37946e-08	-0.411771	0.259	0.509	0.00123692	Neutrophils
MT-ATP8.4	3.38918e-08	-0.373363	0.44	0.672	0.00124047	Neutrophils
CD37.5	3.46336e-08	-0.323305	0.249	0.51	0.00126762	Neutrophils
IL18R1.1	3.72846e-08	0.891377	0.332	0.203	0.00136465	Neutrophils
SCAF8.1	3.75609e-08	-0.32325	0.187	0.43	0.00137477	Neutrophils
ADIPOR1	3.96444e-08	0.77654	0.301	0.184	0.00145102	Neutrophils
DNM2.2	3.98633e-08	0.89569	0.523	0.446	0.00145904	Neutrophils
RFFL	4.02846e-08	1.03221	0.383	0.261	0.00147446	Neutrophils
UBE2D2.1	4.0817e-08	-0.314241	0.269	0.531	0.00149394	Neutrophils
MYO9B.7	4.17593e-08	0.686314	0.627	0.558	0.00152843	Neutrophils
XBP1.1	4.19393e-08	-0.33026	0.254	0.503	0.00153502	Neutrophils
MYO5A.2	4.31985e-08	-0.448049	0.197	0.424	0.00158111	Neutrophils
FBXL20.4	4.43837e-08	-0.324463	0.124	0.334	0.00162449	Neutrophils
VPS53	4.47157e-08	-0.349438	0.124	0.338	0.00163664	Neutrophils
GMDS.3	4.49686e-08	-0.355342	0.155	0.378	0.0016459	Neutrophils
ZFC3H1.2	4.58215e-08	0.791659	0.544	0.478	0.00167711	Neutrophils
IL10RA.2	4.78957e-08	-0.302753	0.155	0.39	0.00175303	Neutrophils
CLTC.2	5.17389e-08	0.8045	0.472	0.383	0.00189369	Neutrophils
SMAP2.3	5.26891e-08	0.84129	0.674	0.595	0.00192847	Neutrophils
IL6ST.4	5.35995e-08	-0.477502	0.166	0.381	0.00196179	Neutrophils
LRCH3.1	5.88737e-08	-0.299597	0.155	0.375	0.00215484	Neutrophils
SRSF5.2	6.07875e-08	-0.458286	0.56	0.733	0.00222488	Neutrophils
TMBIM6.1	6.34367e-08	-0.44645	0.378	0.624	0.00232185	Neutrophils
LINC-PINT.5	6.4951e-08	-0.433534	0.28	0.521	0.00237727	Neutrophils
TOP1.4	6.70262e-08	0.635256	0.668	0.639	0.00245322	Neutrophils
ERP44	6.83907e-08	-0.370908	0.161	0.387	0.00250317	Neutrophils
ACTR2.5	7.56215e-08	0.712917	0.684	0.64	0.00276782	Neutrophils
REV3L.5	7.64972e-08	-0.304629	0.264	0.509	0.00279987	Neutrophils
ZBTB1.3	7.85722e-08	-0.295308	0.269	0.528	0.00287582	Neutrophils
PKN2.1	7.87211e-08	-0.284831	0.207	0.438	0.00288127	Neutrophils
EIF4E.5	8.00237e-08	-0.6449	0.145	0.356	0.00292895	Neutrophils
SP100.5	8.07246e-08	-0.348277	0.347	0.617	0.0029546	Neutrophils
TSPO.4	8.19769e-08	1.12191	0.461	0.378	0.00300044	Neutrophils
GABARAPL1.3	9.69001e-08	0.693712	0.534	0.436	0.00354664	Neutrophils
TMX4.3	9.82556e-08	-0.457497	0.15	0.362	0.00359625	Neutrophils
DDX6.5	9.8419e-08	-0.309414	0.306	0.572	0.00360224	Neutrophils
TMEM131L.4	1.02519e-07	-0.458394	0.161	0.376	0.00375228	Neutrophils
STX16	1.06666e-07	-0.306096	0.109	0.308	0.00390408	Neutrophils
ZNF148.4	1.0674e-07	-0.401011	0.202	0.432	0.00390678	Neutrophils
UPF2.2	1.07919e-07	-0.390334	0.135	0.342	0.00394994	Neutrophils
NOP10	1.08292e-07	0.799434	0.394	0.293	0.00396359	Neutrophils
UBL5.3	1.12628e-07	-0.363284	0.295	0.555	0.0041223	Neutrophils
EPB41.6	1.17642e-07	-0.518037	0.254	0.484	0.00430581	Neutrophils
SF3B1.1	1.18675e-07	-0.439691	0.368	0.626	0.00434361	Neutrophils
SLAIN2	1.21315e-07	-0.325506	0.114	0.316	0.00444025	Neutrophils
BZW1.2	1.25936e-07	-0.43492	0.321	0.573	0.00460939	Neutrophils
MAP1LC3B.1	1.26509e-07	0.826592	0.591	0.55	0.00463035	Neutrophils
CEP170.3	1.29327e-07	0.986511	0.352	0.229	0.00473349	Neutrophils
ATP6V1G1.2	1.30234e-07	-0.285113	0.212	0.464	0.00476669	Neutrophils
AC022217.3.1	1.32111e-07	0.517542	0.482	0.353	0.0048354	Neutrophils
RHOQ.6	1.48683e-07	-0.398349	0.13	0.332	0.00544194	Neutrophils
RHOG.2	1.49279e-07	0.803526	0.404	0.301	0.00546376	Neutrophils
ATG12.4	1.50527e-07	-0.319242	0.124	0.326	0.00550943	Neutrophils
TIMP2.3	1.51278e-07	0.666565	0.326	0.202	0.00553692	Neutrophils
SSU72	1.57886e-07	-0.255093	0.104	0.3	0.00577878	Neutrophils
SCAF11.3	1.59965e-07	-0.378094	0.394	0.65	0.00585489	Neutrophils
NT5C3A.4	1.62558e-07	-0.359892	0.119	0.316	0.0059498	Neutrophils
PTBP2.1	1.65146e-07	-0.371003	0.13	0.333	0.00604451	Neutrophils
TNFAIP3.5	1.70407e-07	0.546805	0.824	0.734	0.00623706	Neutrophils
TGFBR1.4	1.76299e-07	-0.316351	0.135	0.342	0.00645271	Neutrophils
ITGB2.6	1.76728e-07	-0.502031	0.311	0.529	0.00646841	Neutrophils
ICAM3.4	1.89367e-07	0.69362	0.389	0.286	0.00693103	Neutrophils
VAPA.4	2.07128e-07	0.686589	0.565	0.517	0.00758109	Neutrophils
BTBD7.1	2.12082e-07	-0.359293	0.166	0.378	0.0077624	Neutrophils
ARID1A.2	2.14946e-07	-0.385438	0.155	0.363	0.00786723	Neutrophils
OAT.1	2.18999e-07	-0.400045	0.124	0.323	0.0080156	Neutrophils
EGR1.6	2.19991e-07	-0.682119	0.15	0.337	0.00805188	Neutrophils
PPP1R15A.4	2.21518e-07	0.849882	0.679	0.611	0.00810779	Neutrophils
ANXA5.6	2.21984e-07	-0.706073	0.254	0.444	0.00812483	Neutrophils
TLK2.3	2.24767e-07	-0.384832	0.187	0.409	0.00822668	Neutrophils
KIF1B.6	2.41366e-07	0.780432	0.456	0.346	0.00883425	Neutrophils
NR3C1.4	2.46501e-07	-0.327912	0.425	0.69	0.00902218	Neutrophils
CAST.3	2.56328e-07	-0.370526	0.42	0.672	0.00938186	Neutrophils
YME1L1.1	2.60347e-07	-0.387377	0.285	0.545	0.00952897	Neutrophils
USP10	2.73413e-07	0.816491	0.394	0.294	0.0100072	Neutrophils
PSMB9.6	2.73927e-07	-0.328951	0.15	0.355	0.010026	Neutrophils
HIP1.1	2.74288e-07	0.750649	0.373	0.244	0.0100392	Neutrophils
PPP2R5A.4	2.76566e-07	-0.303369	0.171	0.378	0.0101226	Neutrophils
ANKRD44.5	2.97596e-07	-0.477652	0.44	0.677	0.0108923	Neutrophils
GCH1.6	3.02124e-07	-0.254791	0.181	0.407	0.011058	Neutrophils
NINJ1.2	3.13042e-07	0.5663	0.363	0.228	0.0114576	Neutrophils
GOLPH3.1	3.19222e-07	-0.298349	0.161	0.373	0.0116838	Neutrophils
TOR1AIP1	3.3021e-07	0.97597	0.399	0.31	0.012086	Neutrophils
GRK2.3	3.40673e-07	-0.3214	0.135	0.337	0.012469	Neutrophils
TRPC4AP.5	3.4074e-07	-0.331892	0.171	0.382	0.0124714	Neutrophils
SPTBN1.5	3.59874e-07	-0.475295	0.119	0.301	0.0131717	Neutrophils
ZNF638	3.6821e-07	-0.385575	0.218	0.443	0.0134768	Neutrophils
ENSA.1	3.72083e-07	0.908235	0.591	0.561	0.0136186	Neutrophils
AZIN1.3	3.80739e-07	0.956739	0.461	0.388	0.0139354	Neutrophils
RAB14.3	3.91831e-07	-0.295852	0.161	0.376	0.0143414	Neutrophils
JUNB.3	4.04398e-07	-0.551414	0.487	0.71	0.0148014	Neutrophils
WDR45B.2	4.28419e-07	-0.42393	0.13	0.318	0.0156806	Neutrophils
CLEC2B.4	4.39723e-07	-0.298534	0.295	0.524	0.0160943	Neutrophils
IER5.1	4.59032e-07	-0.424608	0.192	0.402	0.016801	Neutrophils
IPO7.1	4.85981e-07	-0.295925	0.176	0.399	0.0177874	Neutrophils
LPIN2.2	4.9583e-07	-0.343686	0.176	0.385	0.0181479	Neutrophils
HDLBP.2	5.01106e-07	-0.298611	0.13	0.326	0.018341	Neutrophils
TBC1D14.2	5.23116e-07	0.93879	0.311	0.204	0.0191466	Neutrophils
CLK1.2	5.28696e-07	-0.346901	0.363	0.614	0.0193508	Neutrophils
GGNBP2	5.82362e-07	-0.286289	0.192	0.41	0.021315	Neutrophils
MECP2.2	5.83084e-07	0.74932	0.601	0.557	0.0213415	Neutrophils
MLLT6.6	5.95726e-07	-0.301272	0.13	0.319	0.0218042	Neutrophils
ARHGAP18.7	6.70938e-07	-0.525286	0.124	0.309	0.024557	Neutrophils
GRK5.6	7.4921e-07	-0.548292	0.181	0.376	0.0274218	Neutrophils
BTG2.2	7.75154e-07	-0.349088	0.342	0.596	0.0283714	Neutrophils
PRELID1.2	7.88136e-07	-0.27834	0.145	0.348	0.0288466	Neutrophils
UBE2D3.1	8.17887e-07	0.505878	0.725	0.715	0.0299355	Neutrophils
FLNA.7	8.88249e-07	-0.423405	0.306	0.525	0.0325108	Neutrophils
CSTB.4	9.02151e-07	-0.314939	0.181	0.397	0.0330196	Neutrophils
LMTK2	9.093e-07	0.759465	0.306	0.196	0.0332813	Neutrophils
FOSL2.5	9.34449e-07	0.671135	0.565	0.506	0.0342018	Neutrophils
CARD16.1	9.60942e-07	0.862846	0.332	0.233	0.0351714	Neutrophils
KPNA1.3	9.61149e-07	0.675917	0.461	0.374	0.035179	Neutrophils
KDM5A.5	1.04941e-06	-0.301525	0.249	0.483	0.0384096	Neutrophils
FLI1.3	1.05759e-06	-0.36391	0.202	0.41	0.0387088	Neutrophils
MYL6.3	1.07554e-06	0.758974	0.725	0.736	0.0393657	Neutrophils
ACAP2.2	1.14387e-06	0.824019	0.601	0.573	0.0418668	Neutrophils
DYNC1LI1	1.19313e-06	-0.291811	0.13	0.317	0.0436696	Neutrophils
MYL12A.6	1.30186e-06	-0.451276	0.446	0.649	0.0476495	Neutrophils
ATP6V1A	1.32941e-06	0.79436	0.321	0.215	0.0486577	Neutrophils
RANBP9.3	1.34453e-06	-0.408138	0.207	0.404	0.049211	Neutrophils
GNLY.8	0	2.80927	0.922	0.237	0	NK cells
CD247.8	0	2.43805	0.958	0.416	0	NK cells
GZMB.5	0	2.30087	0.77	0.173	0	NK cells
PRF1.8	0	2.20798	0.759	0.218	0	NK cells
NKG7.8	0	2.06771	0.902	0.362	0	NK cells
TXK	0	1.96528	0.641	0.087	0	NK cells
KLRF1	0	1.90808	0.677	0.077	0	NK cells
SPON2.8	0	1.89845	0.709	0.213	0	NK cells
KLRD1.8	0	1.68837	0.784	0.263	0	NK cells
SH2D1B	0	1.46655	0.49	0.015	0	NK cells
CD38	0	1.46455	0.493	0.073	0	NK cells
CLIC3	0	1.30633	0.466	0.055	0	NK cells
TRDC	0	1.26143	0.433	0.032	0	NK cells
HSH2D.1	0	1.22042	0.49	0.081	0	NK cells
NCR1	0	1.04147	0.458	0.049	0	NK cells
FGFBP2.1	4.53716e-297	1.45978	0.614	0.142	1.66064e-292	NK cells
MCTP2.6	5.27651e-293	1.67852	0.779	0.317	1.93126e-288	NK cells
C1orf21.7	5.90435e-293	1.5937	0.76	0.266	2.16105e-288	NK cells
NCALD.8	3.5678e-292	1.59963	0.716	0.237	1.30585e-287	NK cells
CARD11.6	9.50587e-290	1.76228	0.771	0.322	3.47925e-285	NK cells
AKR1C3	9.28785e-287	0.917059	0.36	0.037	3.39945e-282	NK cells
IL2RB	1.72326e-286	1.36558	0.591	0.155	6.30732e-282	NK cells
KLRB1.1	8.35601e-281	1.27326	0.611	0.144	3.05838e-276	NK cells
HOPX.1	1.03534e-277	1.39794	0.618	0.172	3.78946e-273	NK cells
CTSW.8	2.02048e-274	1.53394	0.74	0.298	7.39518e-270	NK cells
PLAC8.6	2.73052e-267	1.3751	0.663	0.216	9.99396e-263	NK cells
CD7.4	1.73173e-255	1.45373	0.639	0.212	6.3383e-251	NK cells
S1PR5.1	3.77133e-253	0.935933	0.455	0.086	1.38035e-248	NK cells
FCGR3A.1	3.13052e-252	1.42728	0.625	0.193	1.1458e-247	NK cells
NCR3	1.08676e-236	0.823555	0.391	0.064	3.97765e-232	NK cells
GZMA.8	5.8565e-228	1.45009	0.749	0.322	2.14354e-223	NK cells
LINC00299	3.86324e-227	1.10447	0.456	0.1	1.41398e-222	NK cells
CST7.7	3.2625e-221	1.31202	0.791	0.403	1.19411e-216	NK cells
ADGRG1.1	1.25019e-216	0.984436	0.526	0.141	4.57582e-212	NK cells
PRKCH.7	7.70948e-215	1.24794	0.928	0.63	2.82175e-210	NK cells
YES1.7	6.72119e-210	1.40725	0.683	0.277	2.46002e-205	NK cells
GNG2.6	6.44502e-205	1.34937	0.926	0.651	2.35894e-200	NK cells
NCAM1	4.93336e-192	1.24751	0.405	0.089	1.80566e-187	NK cells
GFOD1	6.55461e-187	1.13409	0.544	0.182	2.39905e-182	NK cells
TTC38.1	1.30623e-186	0.855039	0.421	0.101	4.78091e-182	NK cells
ZBTB16.6	9.18107e-181	1.24686	0.65	0.273	3.36036e-176	NK cells
PYHIN1.8	1.00423e-179	1.11425	0.667	0.273	3.67558e-175	NK cells
JAK1.5	3.71396e-179	1.0876	0.904	0.728	1.35935e-174	NK cells
IL12RB2	3.77349e-177	1.45758	0.421	0.109	1.38113e-172	NK cells
GZMM.7	1.86495e-176	1.07622	0.646	0.274	6.82591e-172	NK cells
SLA2.1	6.90679e-175	1.09209	0.525	0.173	2.52795e-170	NK cells
PDGFD.1	2.35244e-174	1.12352	0.498	0.151	8.61017e-170	NK cells
GK5.1	1.54143e-170	0.983224	0.486	0.154	5.64177e-166	NK cells
SAMD3.8	9.486e-170	1.02674	0.715	0.314	3.47197e-165	NK cells
SLC15A4	1.28778e-166	1.00919	0.495	0.167	4.7134e-162	NK cells
ABHD17A.8	4.8173e-166	1.09262	0.669	0.335	1.76318e-161	NK cells
GNPTAB.6	6.16895e-165	1.11239	0.722	0.382	2.2579e-160	NK cells
TRAPPC10.6	1.99466e-162	1.19811	0.757	0.454	7.30064e-158	NK cells
AOAH.7	4.55011e-162	1.19128	0.843	0.536	1.66538e-157	NK cells
EFHD2.7	1.25225e-156	1.047	0.754	0.477	4.58335e-152	NK cells
CEP78.1	4.69919e-152	0.849939	0.46	0.145	1.71995e-147	NK cells
OSBPL5.1	2.50577e-150	0.789244	0.401	0.112	9.17138e-146	NK cells
SORL1.6	3.4297e-145	1.01898	0.647	0.32	1.25531e-140	NK cells
TLE1.1	8.82936e-145	1.04165	0.415	0.126	3.23164e-140	NK cells
HAVCR2.1	2.75342e-144	1.00136	0.49	0.181	1.00778e-139	NK cells
KLHDC4.1	8.05485e-142	0.967882	0.503	0.19	2.94816e-137	NK cells
RAP1GAP2.4	7.3605e-140	1.06845	0.555	0.23	2.69402e-135	NK cells
VIM.6	1.48533e-137	-1.62902	0.664	0.819	5.43644e-133	NK cells
UBE2F.1	2.45096e-137	0.947591	0.494	0.194	8.97075e-133	NK cells
ANXA5.7	5.02568e-135	-1.51748	0.146	0.504	1.83945e-130	NK cells
FYN.8	1.02544e-134	0.823931	0.948	0.688	3.75323e-130	NK cells
TFDP2.8	1.57809e-134	1.103	0.635	0.31	5.77598e-130	NK cells
IL18RAP.1	1.86603e-133	0.581501	0.35	0.089	6.82985e-129	NK cells
PRSS23.1	1.43333e-132	0.720271	0.36	0.098	5.24612e-128	NK cells
TGFBR3.7	3.71268e-131	1.01526	0.68	0.334	1.35888e-126	NK cells
PDE4D.6	1.09614e-130	1.12479	0.719	0.409	4.01198e-126	NK cells
HIPK2.7	1.34922e-130	0.944478	0.647	0.32	4.93828e-126	NK cells
RUNX3.7	2.998e-128	0.839337	0.822	0.507	1.0973e-123	NK cells
GPR183.5	9.39531e-127	-2.03717	0.035	0.379	3.43878e-122	NK cells
ITGAL.8	1.00379e-126	0.874493	0.705	0.385	3.67396e-122	NK cells
PITPNC1.7	1.93206e-126	0.876455	0.901	0.632	7.07154e-122	NK cells
MATK.1	1.3037e-125	0.757159	0.483	0.186	4.77167e-121	NK cells
AXIN1	1.15922e-124	0.96083	0.43	0.159	4.24287e-120	NK cells
RGS3	2.23867e-124	0.675246	0.353	0.1	8.19375e-120	NK cells
VAV3.7	3.33549e-123	1.10525	0.705	0.41	1.22082e-118	NK cells
CD44.5	3.80128e-123	-1.37204	0.584	0.785	1.39131e-118	NK cells
IL2RG.5	1.08445e-122	0.850491	0.691	0.372	3.96921e-118	NK cells
ARPC2.6	7.27054e-121	0.733968	0.863	0.746	2.66109e-116	NK cells
PLAUR.8	7.04375e-120	-3.02511	0.049	0.374	2.57808e-115	NK cells
P2RY8.7	8.1373e-120	1.06137	0.699	0.373	2.97833e-115	NK cells
CDK17.8	1.78522e-118	0.961972	0.829	0.586	6.5341e-114	NK cells
TRGC1	3.41387e-118	0.632813	0.307	0.076	1.24951e-113	NK cells
CD244	3.9686e-118	0.651198	0.311	0.083	1.45255e-113	NK cells
NAMPT.5	6.76302e-118	-2.62212	0.376	0.642	2.47533e-113	NK cells
APBA2	7.13732e-118	0.809412	0.438	0.152	2.61233e-113	NK cells
FTH1.6	1.59596e-117	-2.06516	0.851	0.902	5.84136e-113	NK cells
ADGRG5	1.12851e-115	0.684847	0.308	0.081	4.13046e-111	NK cells
PFN1.7	1.52895e-114	0.861926	0.841	0.697	5.59611e-110	NK cells
FOSB.3	2.76087e-114	-1.55091	0.46	0.691	1.01051e-109	NK cells
IGF2R.7	2.77711e-114	0.908807	0.696	0.411	1.01645e-109	NK cells
ZAP70.1	4.15088e-113	0.634568	0.455	0.169	1.51926e-108	NK cells
SLC38A1.7	9.79213e-113	0.865307	0.814	0.486	3.58402e-108	NK cells
SH2D2A.1	1.11521e-112	0.745268	0.449	0.171	4.08177e-108	NK cells
COTL1.5	6.72589e-112	-1.18846	0.102	0.436	2.46174e-107	NK cells
NFATC2.6	1.12537e-111	0.954596	0.754	0.466	4.11897e-107	NK cells
APOBEC3G.8	1.30957e-108	0.789251	0.598	0.291	4.79316e-104	NK cells
C12orf75.8	6.33413e-108	0.71728	0.558	0.249	2.31835e-103	NK cells
HLA-DRA.6	7.88164e-108	-3.68884	0.109	0.407	2.88476e-103	NK cells
SAT1.6	3.29186e-105	-1.84059	0.598	0.758	1.20485e-100	NK cells
PDE4B.6	3.83467e-105	-1.53723	0.315	0.6	1.40353e-100	NK cells
ARL4C.8	1.15917e-104	0.842577	0.762	0.509	4.24266e-100	NK cells
INPP5D.4	1.2877e-103	0.978841	0.713	0.457	4.7131e-99	NK cells
RNF213.7	3.83752e-103	0.751117	0.815	0.608	1.40457e-98	NK cells
PPP1R16B.6	1.22804e-102	0.889477	0.712	0.396	4.49476e-98	NK cells
SYNE2.8	1.34983e-102	0.754479	0.837	0.548	4.9405e-98	NK cells
SKAP1.7	5.64646e-102	0.70033	0.809	0.485	2.06666e-97	NK cells
EVL.7	3.204e-101	0.798766	0.727	0.459	1.1727e-96	NK cells
YPEL1	4.68559e-101	0.636242	0.393	0.14	1.71497e-96	NK cells
SYNE1.8	8.18379e-101	0.834121	0.741	0.465	2.99535e-96	NK cells
HLA-C.6	1.00814e-100	0.707313	0.88	0.793	3.6899e-96	NK cells
AKNA.7	1.17581e-100	0.777882	0.759	0.503	4.30357e-96	NK cells
PRKX.6	1.88322e-100	1.0097	0.694	0.421	6.89278e-96	NK cells
IFITM1.2	2.36666e-100	0.825218	0.497	0.223	8.66219e-96	NK cells
GZMH.5	3.7518e-100	0.689927	0.54	0.225	1.3732e-95	NK cells
TBX21.1	5.81412e-100	0.631491	0.402	0.147	2.12803e-95	NK cells
CX3CR1.1	1.11439e-99	0.697478	0.378	0.133	4.07877e-95	NK cells
PTPN12.7	7.10576e-99	0.793973	0.652	0.373	2.60078e-94	NK cells
FTL.8	1.57387e-98	-1.83415	0.773	0.866	5.76051e-94	NK cells
UTRN.4	1.64554e-98	0.785085	0.871	0.704	6.02284e-94	NK cells
DOCK4.6	2.00695e-98	-2.79152	0.097	0.385	7.34564e-94	NK cells
AHR.6	9.08176e-98	-1.30676	0.15	0.451	3.32402e-93	NK cells
SPN.3	1.0884e-97	0.705157	0.511	0.236	3.98364e-93	NK cells
ZNF600	3.50766e-97	0.635601	0.358	0.123	1.28384e-92	NK cells
CST3.8	1.93675e-96	-2.57724	0.126	0.403	7.0887e-92	NK cells
PIP4K2A.6	5.94913e-96	0.766761	0.807	0.647	2.17744e-91	NK cells
MYBL1.7	9.4834e-96	0.762501	0.53	0.239	3.47102e-91	NK cells
JAZF1.5	3.21675e-95	0.973019	0.699	0.448	1.17736e-90	NK cells
STAT4.7	8.92239e-95	0.727051	0.867	0.579	3.26568e-90	NK cells
SGK1.5	9.42436e-95	-1.65705	0.055	0.335	3.44941e-90	NK cells
RAB8B.6	1.15433e-94	0.979961	0.801	0.599	4.22495e-90	NK cells
BIN2.8	3.16172e-94	0.816878	0.609	0.359	1.15722e-89	NK cells
ANTXR2.6	1.99015e-93	-1.32637	0.111	0.401	7.28414e-89	NK cells
CTSB.7	2.16519e-93	-1.61871	0.075	0.352	7.92481e-89	NK cells
ABCA1.5	2.60338e-93	-1.89596	0.032	0.306	9.52864e-89	NK cells
PPM1L.3	3.09797e-93	0.955357	0.507	0.24	1.13389e-88	NK cells
HLA-B.6	7.11335e-92	0.524097	0.973	0.906	2.60356e-87	NK cells
DGKD.6	9.96903e-92	0.815903	0.594	0.327	3.64877e-87	NK cells
LRMDA.7	1.02022e-91	-1.74882	0.069	0.347	3.7341e-87	NK cells
APMAP.7	3.44082e-91	0.763291	0.585	0.326	1.25938e-86	NK cells
MCTP1.8	9.26659e-91	-2.01321	0.081	0.353	3.39166e-86	NK cells
CNOT2.4	9.59938e-91	1.03147	0.717	0.503	3.51347e-86	NK cells
SOD2.8	2.31531e-90	-2.48004	0.353	0.578	8.47425e-86	NK cells
HLA-DRB1.7	3.17895e-90	-2.29202	0.188	0.447	1.16353e-85	NK cells
RRAS2.2	3.10333e-89	0.736398	0.483	0.218	1.13585e-84	NK cells
ARHGEF3.7	7.4374e-89	0.785146	0.634	0.363	2.72216e-84	NK cells
RASA3.7	1.29309e-88	1.02418	0.717	0.487	4.73282e-84	NK cells
SLFN12L.7	2.11236e-88	0.637651	0.649	0.346	7.73145e-84	NK cells
INPP4B.7	1.91314e-87	-1.39317	0.071	0.349	7.0023e-83	NK cells
C5orf56.8	1.0848e-86	0.709428	0.559	0.291	3.97048e-82	NK cells
PXN.1	1.38871e-86	0.608171	0.487	0.234	5.08282e-82	NK cells
LPCAT1.6	1.44044e-86	0.712844	0.551	0.288	5.27216e-82	NK cells
FRMD4B.3	8.78962e-86	-1.34815	0.054	0.318	3.21709e-81	NK cells
BCR.1	9.44564e-86	0.737664	0.456	0.211	3.4572e-81	NK cells
LAT2.1	1.11655e-85	0.678043	0.412	0.177	4.0867e-81	NK cells
YBX3.6	2.1571e-85	-1.12326	0.1	0.37	7.89521e-81	NK cells
BNC2.1	5.56319e-85	0.811225	0.448	0.197	2.03618e-80	NK cells
GAB2.5	6.05648e-85	-1.41521	0.084	0.36	2.21673e-80	NK cells
APOL6.6	9.85881e-85	0.699995	0.561	0.309	3.60842e-80	NK cells
PRR5L.1	1.1431e-84	0.661298	0.359	0.136	4.18387e-80	NK cells
ETS2.5	6.50991e-84	-1.3385	0.072	0.328	2.38269e-79	NK cells
SYTL3.6	1.20372e-83	0.759744	0.833	0.613	4.40574e-79	NK cells
MAP4K4.5	1.22397e-83	-1.41122	0.377	0.62	4.47986e-79	NK cells
HELZ.5	6.634e-83	0.798672	0.692	0.468	2.42811e-78	NK cells
B2M.5	9.93326e-83	0.490309	0.981	0.968	3.63567e-78	NK cells
LMNA.7	1.20769e-82	-1.67204	0.299	0.545	4.42028e-78	NK cells
PLAAT4.7	1.45891e-82	0.668317	0.568	0.313	5.33974e-78	NK cells
SELPLG.1	1.67263e-82	0.659824	0.448	0.211	6.12199e-78	NK cells
CCND2.7	1.82392e-82	0.810196	0.631	0.385	6.67571e-78	NK cells
EGR1.7	3.82289e-82	-1.67338	0.112	0.381	1.39921e-77	NK cells
ARPC5L.5	6.48268e-82	0.670974	0.49	0.244	2.37273e-77	NK cells
OTULIN.6	8.75493e-82	0.97547	0.537	0.298	3.20439e-77	NK cells
ETS1.8	1.12718e-81	0.626154	0.769	0.486	4.12557e-77	NK cells
THEMIS.5	2.61447e-81	-1.46586	0.063	0.329	9.56922e-77	NK cells
CD300A.1	4.39112e-81	0.68112	0.422	0.193	1.60719e-76	NK cells
MAML3.6	4.81937e-81	-1.17133	0.072	0.335	1.76394e-76	NK cells
KLRK1.8	5.61449e-81	0.526946	0.571	0.27	2.05496e-76	NK cells
TSPOAP1-AS1	6.48578e-81	0.72816	0.384	0.161	2.37386e-76	NK cells
TGFB1.7	1.32323e-80	0.750418	0.872	0.689	4.84314e-76	NK cells
CTBP2.6	1.54708e-80	0.714559	0.528	0.273	5.66247e-76	NK cells
HLA-DPA1.7	1.82508e-80	-2.65216	0.209	0.452	6.67997e-76	NK cells
SUN2.8	2.95877e-80	0.695326	0.601	0.357	1.08294e-75	NK cells
MAPRE2.5	3.04334e-80	0.867049	0.715	0.497	1.11389e-75	NK cells
MYO1F.7	7.39152e-80	0.754915	0.668	0.428	2.70537e-75	NK cells
CHST12.1	1.02252e-79	0.65021	0.436	0.195	3.74252e-75	NK cells
MEX3C	1.02698e-79	0.596871	0.389	0.166	3.75884e-75	NK cells
PPP2R5C.8	1.08539e-79	0.65206	0.864	0.679	3.97264e-75	NK cells
HLA-DPB1.6	1.58595e-79	-2.11124	0.204	0.456	5.80474e-75	NK cells
FOS.5	2.05511e-79	-1.66079	0.554	0.734	7.52192e-75	NK cells
GNAQ.7	5.93284e-79	-1.16329	0.161	0.426	2.17148e-74	NK cells
SRPK2.6	1.02653e-78	0.701653	0.72	0.486	3.75721e-74	NK cells
FGD3.7	2.30912e-78	0.688727	0.507	0.265	8.45162e-74	NK cells
PLEKHA2.6	3.29582e-78	0.850034	0.692	0.48	1.2063e-73	NK cells
RBM39.4	6.6823e-78	0.563546	0.888	0.806	2.44579e-73	NK cells
PTPN4.7	2.36918e-77	0.566898	0.61	0.335	8.67144e-73	NK cells
RASA2.6	2.61271e-77	0.76033	0.762	0.573	9.56278e-73	NK cells
ABCB1.1	3.37761e-77	0.681041	0.44	0.196	1.23624e-72	NK cells
ARHGAP9.1	4.08145e-77	0.647986	0.48	0.24	1.49385e-72	NK cells
SSH2.4	1.15932e-76	0.79725	0.779	0.598	4.24323e-72	NK cells
ARNTL.6	3.43034e-76	0.71927	0.521	0.279	1.25554e-71	NK cells
HLA-A.6	4.29615e-76	0.569945	0.904	0.834	1.57243e-71	NK cells
AC016074.2.1	4.30223e-76	0.916611	0.381	0.158	1.57466e-71	NK cells
LIMD2.6	4.60876e-76	0.760077	0.574	0.343	1.68685e-71	NK cells
IKZF2	7.6139e-76	0.524714	0.306	0.105	2.78676e-71	NK cells
SIRT2.5	1.83667e-75	0.673566	0.524	0.287	6.72238e-71	NK cells
USP28	1.91225e-75	0.446239	0.324	0.12	6.99904e-71	NK cells
FAM53B.8	2.07013e-75	0.779321	0.512	0.281	7.57688e-71	NK cells
CDC42SE1.7	3.66974e-75	0.715911	0.612	0.4	1.34316e-70	NK cells
KLF6.3	5.34181e-75	-1.07612	0.688	0.813	1.95515e-70	NK cells
LNPEP.7	9.71994e-75	0.664975	0.575	0.339	3.5576e-70	NK cells
IFITM2.6	2.31807e-74	0.360744	0.739	0.564	8.48435e-70	NK cells
SLA.6	5.90888e-74	0.697339	0.7	0.475	2.16271e-69	NK cells
RPL23.6	6.48135e-74	-0.910095	0.661	0.764	2.37224e-69	NK cells
DIP2A.7	1.61205e-73	0.727381	0.539	0.311	5.90027e-69	NK cells
CYBA.6	2.13851e-73	0.684631	0.789	0.699	7.82716e-69	NK cells
PARP15.2	2.24676e-73	0.524819	0.42	0.187	8.22337e-69	NK cells
TNRC6B.5	3.81863e-73	0.716515	0.836	0.678	1.39766e-68	NK cells
PFKFB3.6	4.50586e-73	-1.19296	0.193	0.445	1.64919e-68	NK cells
AUTS2.4	7.79693e-73	0.795666	0.683	0.436	2.85375e-68	NK cells
RPS8.5	1.46338e-71	-0.736381	0.811	0.855	5.35612e-67	NK cells
TES.7	2.03558e-71	0.649383	0.605	0.373	7.45041e-67	NK cells
CNOT6L.7	3.39268e-71	0.522756	0.834	0.594	1.24175e-66	NK cells
DUSP1.6	3.93607e-71	-1.17255	0.48	0.657	1.44064e-66	NK cells
LINC01278	6.19915e-71	0.609936	0.333	0.132	2.26895e-66	NK cells
RAP1B.7	6.43435e-71	0.524017	0.847	0.741	2.35504e-66	NK cells
MSN.6	1.47858e-70	0.638573	0.783	0.659	5.41174e-66	NK cells
DSE.6	1.9105e-70	-1.18986	0.097	0.336	6.99264e-66	NK cells
VPS37B.4	3.49071e-70	0.783369	0.694	0.499	1.27763e-65	NK cells
RGS10.6	1.02034e-69	-0.773126	0.119	0.369	3.73453e-65	NK cells
PLCB1.5	2.37835e-69	0.864428	0.65	0.41	8.70499e-65	NK cells
SEPTIN7.6	2.43148e-69	0.620811	0.776	0.638	8.89947e-65	NK cells
FKBP11.1	2.82393e-69	0.522228	0.396	0.18	1.03359e-64	NK cells
SNX9.7	2.84503e-69	-1.5154	0.244	0.476	1.04131e-64	NK cells
ZDHHC20.3	4.76098e-69	0.770895	0.594	0.369	1.74257e-64	NK cells
EPB41.7	8.09147e-69	0.798662	0.66	0.437	2.96156e-64	NK cells
SYTL1.1	8.8828e-69	0.464327	0.345	0.143	3.2512e-64	NK cells
YARS	1.00864e-68	0.733469	0.458	0.238	3.69173e-64	NK cells
ITGB2.7	1.59376e-68	0.70153	0.676	0.49	5.83332e-64	NK cells
RAC2.6	7.78611e-68	0.718935	0.649	0.454	2.84979e-63	NK cells
RAB29.1	8.16688e-68	0.530632	0.392	0.183	2.98916e-63	NK cells
PTPRA.6	8.74852e-68	0.759026	0.662	0.442	3.20205e-63	NK cells
SASH3.1	1.11438e-67	0.514269	0.345	0.146	4.07874e-63	NK cells
ATP8A1.6	1.4137e-67	0.606137	0.595	0.335	5.1743e-63	NK cells
IFNGR2.6	3.22262e-67	-0.992197	0.087	0.317	1.17951e-62	NK cells
DENND2D	1.20309e-66	0.45092	0.339	0.14	4.40343e-62	NK cells
GIMAP7.3	1.80649e-66	0.619459	0.473	0.241	6.61195e-62	NK cells
KLF13.6	2.02027e-66	0.645067	0.622	0.398	7.39439e-62	NK cells
CDKN1A.4	4.01821e-66	-1.00596	0.143	0.374	1.47071e-61	NK cells
PABPC1.5	5.93635e-66	-0.680105	0.822	0.878	2.17277e-61	NK cells
CCND3.6	7.05813e-66	0.706952	0.69	0.474	2.58335e-61	NK cells
HLA-E.7	7.20133e-66	0.469763	0.891	0.824	2.63576e-61	NK cells
ADGRE5.6	1.04297e-65	0.626941	0.826	0.657	3.81736e-61	NK cells
ADAMTSL4-AS1.3	2.77882e-65	-1.1224	0.276	0.517	1.01708e-60	NK cells
CD74.7	3.97873e-65	-2.50831	0.497	0.627	1.45626e-60	NK cells
TRAC.3	5.65621e-65	-0.921647	0.08	0.306	2.07023e-60	NK cells
SLC44A2	6.01055e-65	0.570172	0.386	0.179	2.19992e-60	NK cells
BCL2A1.3	2.62296e-64	-1.70886	0.084	0.302	9.6003e-60	NK cells
CD83.7	4.57333e-64	-1.76074	0.264	0.471	1.67388e-59	NK cells
PPP3CC.6	6.24845e-64	0.710516	0.614	0.399	2.287e-59	NK cells
ITCH.5	9.08261e-64	0.749561	0.655	0.466	3.32433e-59	NK cells
LINC00861.1	9.1404e-64	0.582849	0.406	0.189	3.34548e-59	NK cells
EPG5	1.18255e-63	0.727342	0.46	0.249	4.32824e-59	NK cells
TCF25.4	1.49968e-63	0.620595	0.742	0.576	5.48896e-59	NK cells
NFKBIZ.7	1.67746e-63	-1.11906	0.327	0.542	6.13967e-59	NK cells
ABI3	1.71114e-63	0.497009	0.335	0.145	6.26294e-59	NK cells
NCOA1.5	2.00904e-63	0.750506	0.739	0.555	7.35329e-59	NK cells
CD3D.7	2.34203e-63	-0.814026	0.096	0.339	8.57206e-59	NK cells
SIDT1	3.7025e-63	0.596736	0.409	0.196	1.35515e-58	NK cells
ESYT2.6	5.13066e-63	0.804225	0.742	0.569	1.87787e-58	NK cells
IRF1.5	6.60716e-63	0.680977	0.74	0.556	2.41829e-58	NK cells
AC092821.3.2	1.17651e-62	0.610306	0.467	0.246	4.30613e-58	NK cells
HLA-F.7	4.97293e-62	0.636361	0.629	0.428	1.82014e-57	NK cells
CCDC88C.6	5.88276e-62	0.577931	0.581	0.339	2.15315e-57	NK cells
FLNA.8	1.22611e-61	0.578813	0.688	0.482	4.48769e-57	NK cells
PTGDR	1.33691e-61	0.425284	0.335	0.136	4.89323e-57	NK cells
LLGL2.1	1.44891e-61	0.485718	0.367	0.165	5.30315e-57	NK cells
ILKAP.5	2.63479e-61	0.649728	0.466	0.259	9.64359e-57	NK cells
NPC2.7	5.73591e-61	-1.13256	0.149	0.362	2.0994e-56	NK cells
CEMIP2.6	8.06914e-61	0.511242	0.795	0.604	2.95339e-56	NK cells
DENND5A.6	9.10531e-61	-1.70873	0.119	0.333	3.33263e-56	NK cells
RNF115.6	1.66389e-60	0.712013	0.584	0.378	6.09e-56	NK cells
MT-ND1.4	1.95122e-60	-0.536779	0.907	0.909	7.14166e-56	NK cells
C9orf72.5	2.49055e-60	-0.867067	0.119	0.343	9.11565e-56	NK cells
TOX.5	4.11451e-60	0.566087	0.51	0.272	1.50595e-55	NK cells
ICAM2	4.65715e-60	0.476262	0.329	0.147	1.70456e-55	NK cells
ATM.4	4.91124e-60	0.620722	0.66	0.448	1.79756e-55	NK cells
HCST.8	5.25213e-60	0.626814	0.739	0.578	1.92233e-55	NK cells
TLE5.7	6.55725e-60	0.59106	0.641	0.453	2.40002e-55	NK cells
TPT1.5	7.99287e-60	-0.614292	0.933	0.929	2.92547e-55	NK cells
RBM38.2	1.49908e-59	0.61382	0.449	0.241	5.48679e-55	NK cells
DTHD1	1.63864e-59	0.440932	0.402	0.185	5.99759e-55	NK cells
MVD	1.69469e-59	0.501055	0.345	0.161	6.20275e-55	NK cells
SYTL2.7	3.07063e-59	0.57203	0.501	0.27	1.12388e-54	NK cells
PLCL2.5	4.81724e-59	0.798656	0.601	0.408	1.76316e-54	NK cells
PSME1.5	7.22737e-59	0.603107	0.671	0.49	2.64529e-54	NK cells
GPATCH8.6	3.00148e-58	0.657912	0.665	0.473	1.09857e-53	NK cells
STK39.6	4.65363e-58	0.556777	0.501	0.281	1.70327e-53	NK cells
SSBP2.6	2.18967e-57	-0.914796	0.195	0.426	8.01442e-53	NK cells
RNF125.8	3.38013e-57	0.549378	0.662	0.421	1.23716e-52	NK cells
MAML2.3	3.45999e-57	-1.0345	0.335	0.556	1.26639e-52	NK cells
PCED1B-AS1.7	4.41135e-57	0.546665	0.554	0.333	1.6146e-52	NK cells
CRY1.7	5.04696e-57	0.743642	0.64	0.43	1.84724e-52	NK cells
SIPA1L1.5	6.05015e-57	-1.34021	0.417	0.617	2.21442e-52	NK cells
RPS11.4	6.72504e-57	-0.691663	0.768	0.822	2.46143e-52	NK cells
PELI1.6	8.11306e-57	-1.35359	0.258	0.466	2.96946e-52	NK cells
IER3.8	2.40607e-56	-1.90862	0.194	0.388	8.80645e-52	NK cells
MT-ND2.4	6.11383e-56	-0.534256	0.927	0.909	2.23772e-51	NK cells
BTN3A2.4	6.8015e-56	0.504646	0.463	0.251	2.48942e-51	NK cells
CD47.6	1.13117e-55	0.610057	0.608	0.423	4.14019e-51	NK cells
MNAT1	1.61727e-55	0.581916	0.451	0.244	5.91937e-51	NK cells
PDIA3.3	1.73968e-55	0.585707	0.733	0.591	6.3674e-51	NK cells
DHRS3	1.90016e-55	0.548247	0.379	0.189	6.95477e-51	NK cells
FAM49B.7	1.18775e-54	0.410658	0.821	0.67	4.34727e-50	NK cells
RAB27A.6	1.38462e-54	0.55724	0.522	0.309	5.06783e-50	NK cells
TENT4B.5	1.80356e-54	0.67426	0.511	0.313	6.60121e-50	NK cells
DOK2.2	2.14654e-54	0.528941	0.449	0.251	7.85657e-50	NK cells
ZEB2.6	6.22315e-54	0.45321	0.896	0.699	2.27773e-49	NK cells
STK38.5	6.46541e-54	0.631386	0.555	0.355	2.36641e-49	NK cells
RIN3.6	1.81523e-53	0.474625	0.6	0.364	6.64392e-49	NK cells
RILPL2.5	2.25743e-53	-1.09789	0.2	0.406	8.26243e-49	NK cells
ADD3.5	3.24677e-53	0.559451	0.577	0.367	1.18835e-48	NK cells
RPS20.4	4.74752e-53	-0.658093	0.752	0.801	1.73764e-48	NK cells
SLAMF7.1	1.39651e-52	0.447922	0.386	0.19	5.11137e-48	NK cells
CD226.3	1.50176e-52	0.498613	0.449	0.238	5.49659e-48	NK cells
PREX1.6	1.7335e-52	0.562185	0.689	0.5	6.3448e-48	NK cells
PAXX.7	2.21708e-52	0.481737	0.466	0.264	8.11474e-48	NK cells
RORA.8	2.49959e-52	0.389621	0.793	0.533	9.14875e-48	NK cells
ACSL1.7	6.73087e-52	-1.63825	0.176	0.37	2.46357e-47	NK cells
PEX14	1.15121e-51	0.644662	0.379	0.199	4.21355e-47	NK cells
LGALS3.4	1.36681e-51	-0.919617	0.123	0.317	5.00265e-47	NK cells
STIM1.6	3.29023e-51	0.611482	0.54	0.34	1.20426e-46	NK cells
TMEM71.1	6.07552e-51	0.473529	0.413	0.219	2.2237e-46	NK cells
CALM1.7	7.25197e-51	0.433078	0.88	0.796	2.65429e-46	NK cells
JUNB.4	1.02821e-50	-1.06225	0.617	0.724	3.76335e-46	NK cells
TPST2.1	1.94438e-50	0.496342	0.429	0.245	7.11664e-46	NK cells
BRD7.4	3.11952e-50	0.530219	0.483	0.298	1.14177e-45	NK cells
PLXDC2.7	4.06523e-50	-1.37025	0.139	0.333	1.48791e-45	NK cells
GSE1.7	4.805e-50	0.579278	0.476	0.274	1.75868e-45	NK cells
OSTF1.3	5.68002e-50	0.563592	0.558	0.376	2.07894e-45	NK cells
RPS16.5	5.77248e-50	-0.557026	0.807	0.831	2.11279e-45	NK cells
NLRC3	5.98954e-50	0.444223	0.32	0.145	2.19223e-45	NK cells
ARHGEF1.7	6.8582e-50	0.506744	0.571	0.375	2.51017e-45	NK cells
KLF12.7	7.05171e-50	0.507798	0.655	0.423	2.58099e-45	NK cells
NR4A1.7	1.24884e-49	-1.04336	0.214	0.411	4.57089e-45	NK cells
SMAD7.7	1.39009e-49	0.5869	0.558	0.36	5.08788e-45	NK cells
RPL36A.4	1.85688e-49	-0.634211	0.753	0.799	6.79637e-45	NK cells
AC011476.3.1	2.41581e-49	0.582224	0.398	0.208	8.84209e-45	NK cells
KANSL1.7	2.90276e-49	0.510473	0.769	0.623	1.06244e-44	NK cells
ZNF276.1	3.45838e-49	0.458629	0.355	0.178	1.2658e-44	NK cells
FMNL1.6	5.247e-49	0.616834	0.604	0.423	1.92045e-44	NK cells
NPC1.4	6.73478e-49	0.599345	0.595	0.403	2.465e-44	NK cells
AGPAT4.5	3.27041e-48	0.545963	0.547	0.343	1.197e-43	NK cells
LDLRAD4.7	3.62632e-48	-1.08709	0.229	0.423	1.32727e-43	NK cells
RPS18.7	8.38019e-48	-0.612816	0.841	0.862	3.06724e-43	NK cells
STIM2.6	9.55589e-48	0.53228	0.598	0.404	3.49755e-43	NK cells
CMTM7.3	1.06595e-47	-0.571746	0.109	0.306	3.90149e-43	NK cells
RPL9.5	1.16479e-47	-0.586636	0.794	0.834	4.26325e-43	NK cells
YAF2.5	1.39419e-47	0.626801	0.559	0.367	5.10288e-43	NK cells
BANP.1	1.65822e-47	0.646041	0.423	0.241	6.06924e-43	NK cells
ADCY7	3.39736e-47	0.489745	0.377	0.203	1.24347e-42	NK cells
PSME4.7	4.39923e-47	0.574566	0.692	0.535	1.61016e-42	NK cells
PTPN7.1	5.23137e-47	0.478297	0.416	0.226	1.91473e-42	NK cells
IKZF1.8	5.65444e-47	0.555877	0.696	0.551	2.06958e-42	NK cells
EEF1A1.4	6.34863e-47	-0.497753	0.926	0.919	2.32366e-42	NK cells
KDM6B.6	1.20011e-46	-0.813456	0.324	0.51	4.39252e-42	NK cells
CFL1.6	2.38019e-46	0.507366	0.792	0.732	8.71173e-42	NK cells
MYL12A.7	2.6482e-46	0.604287	0.726	0.625	9.69266e-42	NK cells
RHOC	5.14479e-46	0.444592	0.373	0.2	1.88304e-41	NK cells
NFATC3.6	6.19472e-46	0.577364	0.52	0.333	2.26733e-41	NK cells
DNM2.3	6.61457e-46	0.721502	0.594	0.415	2.421e-41	NK cells
PPP2R2B.5	7.29459e-46	0.494571	0.453	0.25	2.66989e-41	NK cells
CORO1A.6	8.2933e-46	0.617428	0.639	0.484	3.03543e-41	NK cells
SSBP3.6	9.71161e-46	0.515593	0.47	0.281	3.55455e-41	NK cells
LRMP.4	1.10997e-45	0.570592	0.453	0.267	4.06258e-41	NK cells
ABLIM1.6	1.13425e-45	0.61348	0.466	0.275	4.15146e-41	NK cells
WIPF1.6	1.44006e-45	0.497674	0.752	0.611	5.27078e-41	NK cells
LMNB1.1	1.80108e-45	0.459083	0.303	0.143	6.59214e-41	NK cells
ADAM10.3	1.83366e-45	0.530638	0.564	0.377	6.71138e-41	NK cells
AC004687.1.1	2.38948e-45	0.585976	0.403	0.229	8.74573e-41	NK cells
SETBP1.2	4.73824e-45	0.533661	0.385	0.207	1.73424e-40	NK cells
MAPK1.6	4.8656e-45	0.458512	0.699	0.532	1.78086e-40	NK cells
CYB5B	5.14519e-45	0.420902	0.324	0.16	1.88319e-40	NK cells
RASSF1.6	7.05532e-45	0.436737	0.455	0.267	2.58232e-40	NK cells
PPP2R5A.5	1.09446e-44	0.537078	0.522	0.34	4.00585e-40	NK cells
GLG1.6	1.21363e-44	0.535966	0.607	0.421	4.442e-40	NK cells
CMC1.1	1.85367e-44	0.587068	0.418	0.24	6.7846e-40	NK cells
TRPS1.7	2.05585e-44	-0.916227	0.265	0.46	7.52462e-40	NK cells
MTSS1.6	2.42999e-44	0.46448	0.528	0.322	8.89401e-40	NK cells
STK26	2.46634e-44	0.487632	0.402	0.227	9.02707e-40	NK cells
NABP1.4	2.66259e-44	-0.721905	0.196	0.391	9.74535e-40	NK cells
ANKRD13D.1	2.98431e-44	0.485169	0.397	0.221	1.09229e-39	NK cells
FOXN3.4	3.70364e-44	0.53979	0.827	0.731	1.35557e-39	NK cells
CBLB.7	3.8439e-44	0.262687	0.814	0.588	1.4069e-39	NK cells
RAB5IF.4	4.59978e-44	0.491753	0.444	0.27	1.68357e-39	NK cells
RPS25.6	5.10655e-44	-0.584461	0.823	0.829	1.86905e-39	NK cells
CHST11.4	6.15614e-44	0.582399	0.803	0.66	2.25321e-39	NK cells
PTPN22.7	7.28282e-44	0.541737	0.598	0.394	2.66559e-39	NK cells
ATXN1.7	7.74197e-44	-0.695894	0.553	0.705	2.83364e-39	NK cells
SERBP1.4	8.18827e-44	0.48556	0.718	0.574	2.99699e-39	NK cells
DENND1C	9.55871e-44	0.353783	0.303	0.144	3.49858e-39	NK cells
CASP8.7	1.1179e-43	0.444613	0.567	0.367	4.09164e-39	NK cells
WHAMM.1	1.12423e-43	0.566343	0.423	0.248	4.1148e-39	NK cells
TAPBP.4	1.82057e-43	0.517427	0.62	0.461	6.66345e-39	NK cells
S100A11.6	1.88867e-43	-1.04274	0.442	0.576	6.91271e-39	NK cells
PPM1B.4	2.02511e-43	0.558176	0.568	0.4	7.41212e-39	NK cells
RABGAP1L.6	2.31125e-43	0.488861	0.823	0.681	8.45939e-39	NK cells
SACM1L	2.356e-43	0.442374	0.416	0.239	8.62318e-39	NK cells
TMC8.7	2.77683e-43	0.450106	0.476	0.284	1.01635e-38	NK cells
RPL30.5	3.01201e-43	-0.58417	0.875	0.868	1.10243e-38	NK cells
RNASET2.4	3.14527e-43	-0.669136	0.191	0.375	1.1512e-38	NK cells
LY6E.5	4.03247e-43	0.50431	0.442	0.263	1.47593e-38	NK cells
EIF4G3.5	5.33645e-43	0.58349	0.614	0.438	1.95319e-38	NK cells
PRKCQ.8	1.18665e-42	0.431126	0.547	0.326	4.34324e-38	NK cells
NOL4L	1.35025e-42	0.585506	0.348	0.188	4.94204e-38	NK cells
ARAP2.7	2.13964e-42	0.430729	0.706	0.511	7.8313e-38	NK cells
RIOK3.4	2.31802e-42	0.540255	0.572	0.396	8.48418e-38	NK cells
GLUL.7	2.65827e-42	-1.04964	0.241	0.408	9.72953e-38	NK cells
RALGAPA1.5	2.90902e-42	0.566245	0.785	0.633	1.06473e-37	NK cells
CD3G.4	3.44773e-42	-0.535946	0.114	0.315	1.2619e-37	NK cells
TBC1D10C.1	3.69693e-42	0.359726	0.374	0.197	1.35311e-37	NK cells
RGCC.5	4.84914e-42	-1.28869	0.278	0.438	1.77483e-37	NK cells
TSEN54.1	4.95593e-42	0.346583	0.321	0.157	1.81392e-37	NK cells
OPTN.6	6.99603e-42	0.487521	0.52	0.322	2.56062e-37	NK cells
TNIK.8	8.92659e-42	0.391429	0.629	0.404	3.26722e-37	NK cells
UHMK1.3	1.21669e-41	0.504361	0.427	0.261	4.4532e-37	NK cells
BIRC3.7	1.45795e-41	-0.882531	0.254	0.433	5.33623e-37	NK cells
SPPL2A.3	1.57316e-41	0.697843	0.544	0.387	5.75792e-37	NK cells
MADD	1.64306e-41	0.521579	0.318	0.166	6.01376e-37	NK cells
GSAP.5	1.74924e-41	0.499167	0.459	0.274	6.40238e-37	NK cells
EIF3B	3.55516e-41	0.541202	0.396	0.237	1.30122e-36	NK cells
PSMB10.2	3.98447e-41	0.418765	0.425	0.256	1.45835e-36	NK cells
GRK5.7	4.10625e-41	0.611554	0.52	0.338	1.50293e-36	NK cells
SP100.6	4.31701e-41	0.521064	0.723	0.584	1.58007e-36	NK cells
ISG20.8	4.84575e-41	0.461888	0.567	0.379	1.77359e-36	NK cells
PPP1R15A.5	5.49941e-41	-0.714717	0.496	0.639	2.01284e-36	NK cells
RPL32.6	5.62318e-41	-0.560658	0.865	0.866	2.05814e-36	NK cells
MBP.5	6.87511e-41	0.425817	0.796	0.664	2.51636e-36	NK cells
RPS23.6	6.88857e-41	-0.558767	0.845	0.849	2.52129e-36	NK cells
PSAP.5	1.05946e-40	-1.21752	0.471	0.569	3.87774e-36	NK cells
CTSC.8	1.28323e-40	0.511712	0.601	0.438	4.69675e-36	NK cells
RPL13A.7	1.65015e-40	-0.522656	0.876	0.869	6.0397e-36	NK cells
RPL13.7	1.95474e-40	-0.519262	0.897	0.893	7.15454e-36	NK cells
PSME2.5	2.34244e-40	0.442248	0.5	0.329	8.57358e-36	NK cells
CLASP1.6	2.44417e-40	0.538374	0.613	0.446	8.94591e-36	NK cells
DSTN.6	3.60139e-40	0.473516	0.581	0.401	1.31814e-35	NK cells
PRDX1.3	4.26489e-40	-0.669068	0.248	0.426	1.56099e-35	NK cells
ATF3.6	5.31909e-40	-1.0645	0.216	0.386	1.94684e-35	NK cells
CELF2.5	5.49046e-40	0.411909	0.844	0.74	2.00956e-35	NK cells
ZFP36.5	6.98524e-40	-0.833652	0.654	0.743	2.55667e-35	NK cells
RFC1.5	7.78052e-40	0.460633	0.439	0.266	2.84775e-35	NK cells
CCL5.8	1.33306e-39	0.376369	0.715	0.473	4.87914e-35	NK cells
SAMD9.1	2.25912e-39	0.446352	0.403	0.234	8.2686e-35	NK cells
ACTG1.5	2.34409e-39	0.513449	0.81	0.755	8.57961e-35	NK cells
CMIP.6	2.68563e-39	0.639622	0.722	0.603	9.82968e-35	NK cells
IQGAP2.5	2.88532e-39	0.511752	0.796	0.683	1.05606e-34	NK cells
SAMSN1.4	3.22464e-39	-0.914803	0.601	0.698	1.18025e-34	NK cells
RRBP1.2	3.78186e-39	0.497299	0.496	0.331	1.3842e-34	NK cells
RC3H1.2	4.89906e-39	0.524465	0.651	0.493	1.7931e-34	NK cells
AHNAK.2	5.83367e-39	-0.613889	0.586	0.699	2.13518e-34	NK cells
CYFIP2.6	6.574e-39	0.39212	0.496	0.298	2.40615e-34	NK cells
DHRS7.4	6.63898e-39	0.452659	0.52	0.35	2.42993e-34	NK cells
CDC42SE2.7	6.76546e-39	0.381094	0.87	0.729	2.47622e-34	NK cells
PACS1.6	7.28581e-39	0.584779	0.61	0.44	2.66668e-34	NK cells
IL21R.1	8.98035e-39	0.420589	0.396	0.218	3.2869e-34	NK cells
DDX6.6	1.29889e-38	0.535044	0.665	0.543	4.75407e-34	NK cells
CD53.6	1.90719e-38	0.434509	0.741	0.628	6.98051e-34	NK cells
CD3E.8	2.16629e-38	-0.643035	0.162	0.345	7.92884e-34	NK cells
TBL1X.5	2.21936e-38	0.661999	0.522	0.357	8.12308e-34	NK cells
SLC9A3R1.7	2.62659e-38	0.457107	0.466	0.296	9.61358e-34	NK cells
SIPA1	2.80435e-38	0.366155	0.338	0.186	1.02642e-33	NK cells
RPS12.6	3.50171e-38	-0.550253	0.894	0.873	1.28166e-33	NK cells
CCDC12.5	4.23127e-38	0.497257	0.472	0.306	1.54869e-33	NK cells
LSM14A.6	5.03134e-38	0.54336	0.616	0.461	1.84152e-33	NK cells
RPL34.6	5.37593e-38	-0.579757	0.888	0.873	1.96764e-33	NK cells
PBX4.4	5.84352e-38	-0.939514	0.15	0.315	2.13879e-33	NK cells
SP140.7	8.44023e-38	0.501058	0.454	0.277	3.08921e-33	NK cells
EIF3G.3	9.37275e-38	0.559526	0.534	0.385	3.43052e-33	NK cells
CTNNA1.7	9.38814e-38	-0.696442	0.169	0.339	3.43615e-33	NK cells
ITPRIP.5	2.22862e-37	0.443686	0.433	0.269	8.15698e-33	NK cells
ACTN4.6	2.30696e-37	0.449951	0.638	0.478	8.44369e-33	NK cells
JMJD1C.6	2.51648e-37	-0.592995	0.689	0.775	9.21056e-33	NK cells
RPL27A.6	2.62613e-37	-0.554783	0.786	0.815	9.6119e-33	NK cells
TLE4.4	2.73238e-37	0.450165	0.746	0.585	1.00008e-32	NK cells
NUMB.6	3.00094e-37	-1.02564	0.276	0.435	1.09838e-32	NK cells
VAMP2.5	4.05704e-37	0.461516	0.508	0.34	1.48492e-32	NK cells
ADD1.2	5.03829e-37	0.404811	0.517	0.346	1.84407e-32	NK cells
TPP2.2	5.99064e-37	0.462823	0.507	0.337	2.19263e-32	NK cells
ANXA2.5	7.12278e-37	-0.735479	0.361	0.499	2.60701e-32	NK cells
NOTCH2.5	8.20108e-37	-0.637618	0.173	0.344	3.00168e-32	NK cells
ANXA6.5	9.14984e-37	0.414237	0.46	0.287	3.34893e-32	NK cells
PRR5.1	1.85758e-36	0.379727	0.307	0.16	6.79894e-32	NK cells
RPL39.6	2.23431e-36	-0.514025	0.901	0.874	8.17779e-32	NK cells
ICAM1.4	2.32974e-36	-0.96189	0.15	0.304	8.52708e-32	NK cells
TMEM181.7	2.43939e-36	0.504232	0.51	0.344	8.92841e-32	NK cells
CCDC69	2.78883e-36	0.406245	0.379	0.219	1.02074e-31	NK cells
PRKACB.6	3.02885e-36	0.545676	0.48	0.319	1.10859e-31	NK cells
SERPINB9.6	3.11844e-36	-0.900143	0.366	0.502	1.14138e-31	NK cells
FBXO33.5	4.79718e-36	0.530154	0.495	0.329	1.75582e-31	NK cells
KDM2B.5	4.88177e-36	0.540876	0.485	0.322	1.78678e-31	NK cells
LBR.5	4.88468e-36	0.464196	0.495	0.33	1.78784e-31	NK cells
GATAD2A.4	5.79147e-36	0.534765	0.632	0.473	2.11974e-31	NK cells
CD96.7	6.13481e-36	0.301307	0.662	0.42	2.2454e-31	NK cells
ITM2B.7	6.39674e-36	-0.702963	0.7	0.779	2.34127e-31	NK cells
GLMN	6.76632e-36	0.403426	0.333	0.181	2.47654e-31	NK cells
ARID4B.4	6.85698e-36	0.448425	0.83	0.716	2.50972e-31	NK cells
TERF1.1	7.24713e-36	0.398388	0.356	0.201	2.65252e-31	NK cells
DIAPH1.5	9.13704e-36	0.407285	0.698	0.541	3.34425e-31	NK cells
RHOF.1	1.18807e-35	0.405464	0.342	0.19	4.34845e-31	NK cells
RPS9.4	1.45483e-35	-0.459246	0.808	0.837	5.32481e-31	NK cells
RAB2A.4	1.49203e-35	0.518482	0.721	0.586	5.46097e-31	NK cells
ARPC4.5	1.95879e-35	0.443714	0.506	0.349	7.16938e-31	NK cells
CRCP	2.15359e-35	0.420098	0.41	0.253	7.88234e-31	NK cells
CLEC2B.5	2.55598e-35	0.457935	0.652	0.488	9.35516e-31	NK cells
ZFYVE28.7	2.58631e-35	0.496951	0.444	0.272	9.46616e-31	NK cells
PLCG2.5	8.66767e-35	0.449965	0.728	0.632	3.17245e-30	NK cells
STK4.6	1.06417e-34	0.416682	0.778	0.662	3.89498e-30	NK cells
SH3KBP1.3	1.08123e-34	0.514808	0.758	0.639	3.95741e-30	NK cells
SET.4	1.14925e-34	0.454602	0.693	0.574	4.20636e-30	NK cells
PTK2B.5	1.40421e-34	0.567959	0.574	0.408	5.13956e-30	NK cells
CCSER2.8	1.65617e-34	0.585756	0.716	0.559	6.06175e-30	NK cells
PABPC4.5	1.6973e-34	-0.567287	0.231	0.395	6.21228e-30	NK cells
EPS15L1.1	1.70211e-34	0.407413	0.335	0.189	6.22989e-30	NK cells
NUP210	1.74694e-34	0.371922	0.338	0.186	6.39398e-30	NK cells
LCP1.6	1.80609e-34	0.326979	0.782	0.709	6.61048e-30	NK cells
USP33.5	1.9203e-34	0.468592	0.465	0.309	7.02849e-30	NK cells
RSBN1L.4	2.45756e-34	0.416044	0.473	0.31	8.99491e-30	NK cells
JUN.6	3.45322e-34	-0.939722	0.611	0.709	1.26391e-29	NK cells
ATP1A1.4	3.68522e-34	-0.593033	0.383	0.526	1.34883e-29	NK cells
RPL36.5	6.33621e-34	-0.529775	0.815	0.822	2.31912e-29	NK cells
POLR2B.3	7.02569e-34	0.410418	0.429	0.275	2.57147e-29	NK cells
NCL.4	7.99661e-34	0.417783	0.8	0.72	2.92684e-29	NK cells
DNAJB6.4	9.05677e-34	0.50868	0.796	0.676	3.31487e-29	NK cells
RICTOR.5	9.88657e-34	0.464942	0.569	0.411	3.61859e-29	NK cells
RNF168.4	1.02548e-33	0.548118	0.524	0.366	3.75334e-29	NK cells
MT-CO2.4	1.21921e-33	0.348516	0.981	0.939	4.46242e-29	NK cells
GTF3C1.1	1.67606e-33	0.395257	0.331	0.188	6.13456e-29	NK cells
RBBP4.4	1.68422e-33	0.451545	0.456	0.304	6.1644e-29	NK cells
IKZF3.5	1.80464e-33	0.375573	0.59	0.39	6.60516e-29	NK cells
AL627171.2.7	2.4353e-33	0.507702	0.565	0.421	8.91345e-29	NK cells
RPL11.7	3.35153e-33	-0.511481	0.887	0.866	1.22669e-28	NK cells
RASAL3.2	4.13918e-33	0.354782	0.408	0.245	1.51498e-28	NK cells
ITGAM.1	5.32898e-33	0.36328	0.368	0.217	1.95046e-28	NK cells
UBE2Q2.5	6.14906e-33	0.557089	0.429	0.277	2.25062e-28	NK cells
STK17A.6	6.37696e-33	0.401286	0.733	0.587	2.33403e-28	NK cells
GPR65.6	7.06597e-33	0.390625	0.486	0.326	2.58622e-28	NK cells
SDF4	7.45509e-33	0.385705	0.372	0.231	2.72864e-28	NK cells
ORAI1.1	8.40912e-33	0.373086	0.395	0.239	3.07782e-28	NK cells
SDF2L1	9.0807e-33	0.351081	0.335	0.193	3.32363e-28	NK cells
PIK3R1.6	1.27816e-32	0.531418	0.705	0.576	4.6782e-28	NK cells
HEG1.1	1.44874e-32	0.435396	0.351	0.201	5.30253e-28	NK cells
EHMT1.5	1.56562e-32	0.522764	0.543	0.392	5.73031e-28	NK cells
NDUFB2.3	1.78568e-32	0.433262	0.566	0.424	6.53578e-28	NK cells
LSP1.5	1.79034e-32	0.391251	0.598	0.421	6.55283e-28	NK cells
ERLEC1	2.07494e-32	0.440991	0.371	0.226	7.59448e-28	NK cells
NR4A3.6	2.66131e-32	-0.778433	0.307	0.465	9.74065e-28	NK cells
IFI16.7	2.84642e-32	0.432218	0.66	0.528	1.04182e-27	NK cells
LIMS1.5	3.79189e-32	-1.01289	0.312	0.452	1.38787e-27	NK cells
ARIH2.5	4.02543e-32	0.4844	0.559	0.41	1.47335e-27	NK cells
RPL38.5	4.82038e-32	-0.495247	0.803	0.817	1.76431e-27	NK cells
TASOR2.6	4.84897e-32	0.495116	0.507	0.353	1.77477e-27	NK cells
NFKBIA.7	6.35333e-32	-0.893498	0.727	0.759	2.32538e-27	NK cells
PPP1CA.6	6.54468e-32	0.394892	0.453	0.303	2.39542e-27	NK cells
ISY1.1	8.19111e-32	0.39195	0.352	0.211	2.99803e-27	NK cells
TANK.6	9.86154e-32	-0.620516	0.423	0.571	3.60942e-27	NK cells
IL6ST.5	1.15139e-31	-0.591919	0.247	0.404	4.21421e-27	NK cells
UAP1.4	1.25292e-31	0.450979	0.439	0.287	4.58583e-27	NK cells
TNFAIP8.7	1.33974e-31	-0.812908	0.41	0.543	4.9036e-27	NK cells
RPL12.4	1.42401e-31	-0.537148	0.808	0.831	5.21204e-27	NK cells
PDE7A.6	2.13189e-31	0.427151	0.678	0.522	7.80293e-27	NK cells
RPS14.7	3.03225e-31	-0.45771	0.874	0.869	1.10983e-26	NK cells
RPL31.4	3.63016e-31	-0.539423	0.691	0.747	1.32867e-26	NK cells
SPAG9.6	3.75462e-31	-0.869001	0.506	0.605	1.37423e-26	NK cells
RASGRP1.7	5.13942e-31	0.385526	0.434	0.267	1.88108e-26	NK cells
ARHGAP30.5	5.37385e-31	0.455596	0.493	0.343	1.96688e-26	NK cells
KDM6A.4	6.52754e-31	0.495447	0.758	0.625	2.38915e-26	NK cells
LITAF.7	6.55851e-31	0.278468	0.778	0.652	2.40048e-26	NK cells
ZNF611	6.85748e-31	0.366183	0.304	0.168	2.50991e-26	NK cells
PPP2R5E.5	6.93764e-31	0.498558	0.509	0.364	2.53925e-26	NK cells
PILRB	7.19953e-31	0.397859	0.323	0.185	2.6351e-26	NK cells
APOBEC3C.1	7.59395e-31	0.28609	0.328	0.186	2.77946e-26	NK cells
TUBA1C.2	8.08939e-31	-0.468411	0.185	0.343	2.9608e-26	NK cells
RPL8.5	8.24515e-31	-0.511657	0.766	0.796	3.01781e-26	NK cells
HIVEP3.7	8.49777e-31	0.488137	0.443	0.288	3.11027e-26	NK cells
SDCBP.8	8.5905e-31	-0.698374	0.485	0.589	3.14421e-26	NK cells
PTPRC.8	9.78057e-31	0.260723	0.926	0.844	3.57979e-26	NK cells
RPL35A.4	1.33908e-30	-0.499913	0.827	0.826	4.90116e-26	NK cells
LMAN2.2	1.45867e-30	0.343251	0.413	0.271	5.33887e-26	NK cells
SCLT1.2	1.49491e-30	0.551296	0.531	0.385	5.47151e-26	NK cells
RPL18A.5	1.60633e-30	-0.450658	0.846	0.844	5.87934e-26	NK cells
SEMA4D.5	1.66321e-30	0.412718	0.609	0.45	6.08752e-26	NK cells
AAK1.7	1.68893e-30	0.391864	0.712	0.563	6.18165e-26	NK cells
ABHD2.1	2.10305e-30	0.445014	0.396	0.255	7.69738e-26	NK cells
PAN3.4	2.35871e-30	0.472836	0.693	0.548	8.6331e-26	NK cells
ARHGAP18.8	2.60267e-30	-0.79459	0.186	0.33	9.52605e-26	NK cells
SERINC5.5	2.79348e-30	-0.688915	0.215	0.379	1.02244e-25	NK cells
PPM1G.5	3.14302e-30	0.4346	0.463	0.319	1.15038e-25	NK cells
TNRC6C.6	3.90827e-30	0.446641	0.523	0.357	1.43046e-25	NK cells
MED14.1	3.99997e-30	0.502654	0.38	0.243	1.46403e-25	NK cells
TDG.4	4.82863e-30	0.382583	0.431	0.284	1.76733e-25	NK cells
ZEB1.8	6.06125e-30	-0.675471	0.22	0.376	2.21848e-25	NK cells
INPP4A.6	6.60352e-30	0.421053	0.511	0.363	2.41696e-25	NK cells
FAM117A.1	6.93002e-30	0.391569	0.387	0.237	2.53646e-25	NK cells
CDK2AP2.1	7.90953e-30	0.326098	0.351	0.212	2.89497e-25	NK cells
ATP2B1.7	1.22326e-29	-1.00813	0.567	0.652	4.47726e-25	NK cells
ZNF148.5	1.41357e-29	0.488862	0.547	0.399	5.1738e-25	NK cells
SCML4.7	1.43342e-29	0.393238	0.446	0.279	5.24646e-25	NK cells
MCL1.4	1.50076e-29	-0.586454	0.631	0.704	5.49292e-25	NK cells
MOB4.5	1.89282e-29	0.416934	0.433	0.291	6.9279e-25	NK cells
AC245297.3.4	2.75941e-29	0.359342	0.496	0.342	1.00997e-24	NK cells
ATP2B4.8	2.98293e-29	0.402497	0.544	0.381	1.09178e-24	NK cells
AC022217.3.2	4.32879e-29	-0.724295	0.234	0.383	1.58438e-24	NK cells
ARHGEF7.4	4.41015e-29	0.431551	0.456	0.312	1.61416e-24	NK cells
SLTM.6	5.45778e-29	0.391035	0.662	0.539	1.9976e-24	NK cells
PSMB9.7	5.5637e-29	0.365216	0.473	0.322	2.03637e-24	NK cells
SPATA13.4	8.20251e-29	0.382536	0.522	0.362	3.0022e-24	NK cells
ZCCHC17	9.57548e-29	0.342694	0.322	0.19	3.50472e-24	NK cells
KDM5A.6	1.41535e-28	0.446325	0.584	0.453	5.18032e-24	NK cells
ATG12.5	1.4439e-28	0.427407	0.437	0.295	5.2848e-24	NK cells
XRN1.5	1.45707e-28	0.47347	0.611	0.478	5.33302e-24	NK cells
METRNL.5	1.47458e-28	0.502218	0.567	0.422	5.39713e-24	NK cells
BUD31.1	1.68077e-28	0.336205	0.399	0.261	6.1518e-24	NK cells
AREG.4	3.08631e-28	0.644544	0.412	0.266	1.12962e-23	NK cells
CDK11A.2	4.09706e-28	0.362066	0.402	0.262	1.49956e-23	NK cells
PRDX5	4.18199e-28	0.388652	0.396	0.266	1.53065e-23	NK cells
EZR.6	4.89982e-28	-0.646438	0.659	0.711	1.79338e-23	NK cells
DGKZ.1	5.25504e-28	0.322798	0.377	0.237	1.9234e-23	NK cells
BTN3A1.1	5.46108e-28	0.365023	0.369	0.229	1.99881e-23	NK cells
PIK3AP1.4	5.47349e-28	0.301831	0.453	0.293	2.00335e-23	NK cells
PSMB8.5	5.50742e-28	0.338653	0.422	0.278	2.01577e-23	NK cells
XAF1	5.89107e-28	0.329803	0.318	0.184	2.15619e-23	NK cells
RPS13.4	8.2887e-28	-0.48729	0.807	0.813	3.03375e-23	NK cells
THRAP3.1	9.66901e-28	0.375031	0.64	0.513	3.53896e-23	NK cells
ATP10A	9.69656e-28	0.413904	0.303	0.172	3.54904e-23	NK cells
INSIG1.6	1.03892e-27	-0.922358	0.258	0.384	3.80257e-23	NK cells
MARCH3.2	1.05843e-27	0.714954	0.381	0.248	3.87395e-23	NK cells
FILIP1L.4	1.28627e-27	-0.828948	0.163	0.307	4.70788e-23	NK cells
PLEKHA1.1	1.55527e-27	0.311837	0.319	0.187	5.69246e-23	NK cells
FER.3	2.12936e-27	-0.8627	0.227	0.377	7.79367e-23	NK cells
KIFAP3	2.314e-27	0.311296	0.309	0.177	8.46948e-23	NK cells
ZBTB44.1	2.40683e-27	0.377731	0.376	0.24	8.80925e-23	NK cells
RIPOR2.5	2.93149e-27	0.277213	0.625	0.447	1.07296e-22	NK cells
ASAH1.8	2.93263e-27	-0.829233	0.235	0.358	1.07337e-22	NK cells
LCK.3	3.19357e-27	0.251235	0.408	0.248	1.16888e-22	NK cells
CD164.4	3.65626e-27	0.436726	0.589	0.479	1.33823e-22	NK cells
CTBP1.1	3.70835e-27	0.273117	0.317	0.188	1.35729e-22	NK cells
PRPF4B.5	4.22531e-27	0.400851	0.635	0.51	1.5465e-22	NK cells
C9orf16.2	5.00051e-27	0.343256	0.43	0.294	1.83024e-22	NK cells
SNRPB.4	5.43088e-27	0.385592	0.551	0.423	1.98776e-22	NK cells
ATP13A3.8	5.53726e-27	-1.24033	0.292	0.405	2.02669e-22	NK cells
S100A6.6	5.54464e-27	-0.799023	0.652	0.694	2.02939e-22	NK cells
SETD2.6	6.44129e-27	0.428347	0.652	0.518	2.35758e-22	NK cells
TEX14.7	6.59174e-27	-1.29037	0.21	0.347	2.41264e-22	NK cells
MAP2K2	7.72793e-27	0.314233	0.397	0.263	2.8285e-22	NK cells
KLF3.4	8.87835e-27	0.399187	0.5	0.357	3.24956e-22	NK cells
MTF2.1	9.90658e-27	0.372528	0.396	0.255	3.62591e-22	NK cells
RPS17.4	1.02216e-26	-0.549798	0.648	0.691	3.7412e-22	NK cells
UBR1.4	1.10856e-26	0.453354	0.547	0.397	4.05743e-22	NK cells
MAT2B.1	1.27895e-26	0.318555	0.338	0.207	4.68108e-22	NK cells
S100A10.6	1.4755e-26	-0.689271	0.542	0.61	5.40047e-22	NK cells
ATP8B4.3	1.99908e-26	0.308355	0.329	0.193	7.31684e-22	NK cells
AHSA1.1	2.25799e-26	0.454664	0.348	0.223	8.26448e-22	NK cells
PAK1.4	2.47482e-26	-0.581773	0.165	0.308	9.05807e-22	NK cells
PRMT2.5	2.54503e-26	0.399822	0.529	0.396	9.31507e-22	NK cells
C17orf49	2.61759e-26	0.359452	0.34	0.215	9.58066e-22	NK cells
CASK.7	2.7489e-26	-0.614931	0.227	0.378	1.00612e-21	NK cells
SIGIRR.1	2.90137e-26	0.30775	0.375	0.238	1.06193e-21	NK cells
GNAS.3	2.97673e-26	-0.422924	0.711	0.781	1.08951e-21	NK cells
TMBIM1	3.7363e-26	0.403321	0.329	0.206	1.36752e-21	NK cells
NUB1.5	3.89173e-26	0.360512	0.42	0.283	1.42441e-21	NK cells
RGS2.6	5.06275e-26	-0.85796	0.339	0.478	1.85302e-21	NK cells
DDOST	5.20371e-26	0.329896	0.356	0.229	1.90461e-21	NK cells
BANF1.1	6.11114e-26	0.301583	0.331	0.206	2.23674e-21	NK cells
SP110.4	6.93931e-26	0.378826	0.426	0.287	2.53986e-21	NK cells
ZNF267.7	7.3224e-26	-0.62374	0.241	0.372	2.68007e-21	NK cells
IMMP2L.4	8.55662e-26	-0.601311	0.213	0.363	3.13181e-21	NK cells
DDX5.6	8.9044e-26	0.27168	0.944	0.895	3.2591e-21	NK cells
KBTBD2.2	9.63754e-26	0.407488	0.437	0.307	3.52744e-21	NK cells
SUGP2	1.11429e-25	0.34514	0.323	0.199	4.07843e-21	NK cells
TAP1.1	1.27243e-25	0.287747	0.318	0.189	4.65721e-21	NK cells
MLLT6.7	1.32791e-25	0.338434	0.428	0.289	4.86029e-21	NK cells
RBM33.5	1.4371e-25	0.406826	0.555	0.422	5.25995e-21	NK cells
MGAT4A.7	1.76711e-25	0.327901	0.466	0.321	6.46779e-21	NK cells
CYTIP.6	1.91605e-25	0.287187	0.669	0.518	7.01295e-21	NK cells
TRIM33.4	1.98589e-25	0.42073	0.506	0.369	7.26856e-21	NK cells
RPL22.4	2.00513e-25	-0.509856	0.748	0.777	7.33898e-21	NK cells
CPT1A.1	2.28855e-25	0.417375	0.388	0.261	8.37631e-21	NK cells
ETV6.5	2.3507e-25	-0.702637	0.322	0.447	8.60381e-21	NK cells
PRKAR2A.5	3.00686e-25	0.420395	0.518	0.388	1.10054e-20	NK cells
CSK	3.06971e-25	0.329736	0.369	0.242	1.12355e-20	NK cells
CRLF3	3.23104e-25	0.350566	0.38	0.248	1.18259e-20	NK cells
MDFIC.7	3.39081e-25	-0.533731	0.226	0.369	1.24107e-20	NK cells
PIK3CD.1	3.54653e-25	0.474872	0.371	0.24	1.29807e-20	NK cells
HNRNPL.3	4.04332e-25	0.402714	0.512	0.383	1.4799e-20	NK cells
TG	4.40458e-25	0.267468	0.35	0.213	1.61212e-20	NK cells
UBN1	5.20094e-25	0.34782	0.379	0.248	1.9036e-20	NK cells
KAT6A.5	5.64465e-25	0.470373	0.702	0.595	2.066e-20	NK cells
NARF	6.08709e-25	0.425255	0.347	0.221	2.22794e-20	NK cells
FCHSD2.5	8.01644e-25	-0.67742	0.286	0.421	2.9341e-20	NK cells
ANAPC5.5	9.48397e-25	0.361392	0.426	0.293	3.47123e-20	NK cells
TARS	1.01765e-24	0.35811	0.328	0.206	3.7247e-20	NK cells
RNF166.1	1.11674e-24	0.360332	0.375	0.25	4.08738e-20	NK cells
RPL7.4	1.49205e-24	-0.495687	0.711	0.746	5.46105e-20	NK cells
SH3GLB1.2	1.55008e-24	0.470672	0.542	0.418	5.67345e-20	NK cells
MANBA.4	1.92733e-24	-0.757136	0.261	0.388	7.05423e-20	NK cells
ACSL4.4	2.32073e-24	-0.888365	0.195	0.327	8.4941e-20	NK cells
MAPK6.7	2.53378e-24	-0.528638	0.26	0.392	9.2739e-20	NK cells
PCSK7	2.54372e-24	0.32088	0.371	0.239	9.31025e-20	NK cells
ATG14	3.4222e-24	0.399604	0.306	0.188	1.25256e-19	NK cells
POM121	3.72523e-24	0.390989	0.364	0.242	1.36347e-19	NK cells
PPIB.4	3.97197e-24	0.39674	0.603	0.493	1.45378e-19	NK cells
RPL21.6	4.12256e-24	-0.412467	0.86	0.864	1.5089e-19	NK cells
LASP1.2	4.86302e-24	0.41039	0.422	0.296	1.77992e-19	NK cells
DDIT4.8	5.31789e-24	0.463299	0.547	0.429	1.9464e-19	NK cells
RPS2.5	5.38673e-24	-0.393875	0.867	0.867	1.9716e-19	NK cells
MYADM.5	6.29171e-24	-0.583532	0.362	0.488	2.30283e-19	NK cells
HMOX2.1	7.64207e-24	0.308156	0.345	0.219	2.79707e-19	NK cells
CDYL.3	7.93678e-24	0.43741	0.413	0.288	2.90494e-19	NK cells
NFKBIB	1.06761e-23	0.449904	0.372	0.253	3.90757e-19	NK cells
SRSF11.6	1.09845e-23	0.337885	0.72	0.619	4.02044e-19	NK cells
UBC.1	1.21376e-23	-0.432386	0.781	0.828	4.44248e-19	NK cells
MAF.6	1.25802e-23	-0.824746	0.258	0.38	4.60447e-19	NK cells
PIK3C2A.2	1.4808e-23	0.396643	0.479	0.352	5.41988e-19	NK cells
KIF2A.6	1.69863e-23	0.349506	0.51	0.365	6.21717e-19	NK cells
SLMAP.4	1.77049e-23	0.424075	0.493	0.36	6.48016e-19	NK cells
ADSS.4	2.16545e-23	0.37316	0.47	0.346	7.92575e-19	NK cells
ZNF292.5	2.30359e-23	0.366344	0.581	0.445	8.43139e-19	NK cells
CCL3.7	2.53804e-23	-0.405997	0.476	0.298	9.28947e-19	NK cells
PRELID1.3	2.5872e-23	0.325784	0.454	0.318	9.4694e-19	NK cells
GPR132.4	2.85404e-23	-0.486263	0.216	0.351	1.04461e-18	NK cells
RAPGEF2.4	2.97563e-23	-0.557762	0.378	0.514	1.08911e-18	NK cells
SMYD3.5	3.00344e-23	0.432736	0.591	0.458	1.09929e-18	NK cells
UBB.5	3.03069e-23	0.277131	0.812	0.717	1.10926e-18	NK cells
TLN1.3	3.52727e-23	0.353915	0.636	0.533	1.29102e-18	NK cells
ZNF83	4.60911e-23	0.382214	0.377	0.25	1.68698e-18	NK cells
RAB18.4	4.72209e-23	0.408381	0.436	0.308	1.72833e-18	NK cells
PTPRJ.6	5.65095e-23	0.292464	0.693	0.538	2.0683e-18	NK cells
PPP1R12A.4	6.48517e-23	0.35656	0.722	0.605	2.37364e-18	NK cells
NDRG1.3	6.87532e-23	-0.463748	0.235	0.364	2.51644e-18	NK cells
ICAM3.5	6.99034e-23	0.28718	0.4	0.264	2.55854e-18	NK cells
SELENOT.3	7.50555e-23	0.346473	0.497	0.371	2.74711e-18	NK cells
ZBTB1.4	7.97613e-23	0.394393	0.62	0.5	2.91934e-18	NK cells
PELI2.2	8.72677e-23	0.478897	0.426	0.298	3.19409e-18	NK cells
GLIPR2.3	8.9003e-23	0.321553	0.404	0.274	3.2576e-18	NK cells
STAM	1.04247e-22	0.290485	0.307	0.188	3.81553e-18	NK cells
CASP4.3	1.19974e-22	0.329018	0.398	0.275	4.39116e-18	NK cells
CTDSPL2.3	1.20905e-22	0.368239	0.439	0.313	4.42523e-18	NK cells
PRPF38B.6	1.26991e-22	0.343356	0.603	0.48	4.648e-18	NK cells
DNMT1.3	1.28755e-22	0.352033	0.399	0.272	4.71257e-18	NK cells
RPLP2.7	1.31794e-22	-0.37109	0.876	0.867	4.82377e-18	NK cells
TP53BP2.5	1.42386e-22	-0.448408	0.283	0.414	5.21148e-18	NK cells
CIR1.4	1.48669e-22	0.353387	0.462	0.335	5.44142e-18	NK cells
MED10.1	1.50812e-22	0.294403	0.368	0.243	5.51988e-18	NK cells
PRKCB.7	1.52534e-22	0.290973	0.711	0.578	5.58291e-18	NK cells
TRANK1.1	1.64067e-22	0.325883	0.355	0.231	6.00502e-18	NK cells
RPS28.6	1.6541e-22	-0.427896	0.895	0.871	6.05416e-18	NK cells
PRKD3.1	1.8068e-22	0.395661	0.353	0.233	6.61307e-18	NK cells
DNAJC1.6	1.97217e-22	0.361936	0.666	0.54	7.21833e-18	NK cells
NDUFA12.1	2.11852e-22	0.309198	0.389	0.267	7.75399e-18	NK cells
TMEM135	2.22701e-22	0.428296	0.314	0.195	8.15106e-18	NK cells
DUSP16.1	2.3071e-22	-0.469961	0.174	0.304	8.44421e-18	NK cells
OGA.5	2.30745e-22	0.402737	0.595	0.482	8.4455e-18	NK cells
SRRM1.4	2.38424e-22	0.363105	0.707	0.604	8.72655e-18	NK cells
RPAP2	2.53468e-22	0.320182	0.332	0.211	9.27718e-18	NK cells
ATXN7L3B	2.7793e-22	0.317826	0.333	0.216	1.01725e-17	NK cells
ZMYND8	2.88175e-22	0.376763	0.315	0.199	1.05475e-17	NK cells
MIA2	3.01281e-22	0.281053	0.391	0.262	1.10272e-17	NK cells
RASGEF1B.7	3.02122e-22	-0.738651	0.42	0.521	1.1058e-17	NK cells
TOB1.7	3.05432e-22	-0.551527	0.242	0.375	1.11791e-17	NK cells
DCAF5	3.42681e-22	0.289824	0.392	0.262	1.25425e-17	NK cells
UPP1.4	3.60971e-22	0.334646	0.463	0.325	1.32119e-17	NK cells
MOB3A.2	3.64439e-22	0.389237	0.428	0.303	1.33388e-17	NK cells
HIPK1.6	4.18507e-22	0.383235	0.551	0.429	1.53178e-17	NK cells
RAB11FIP1.4	4.24405e-22	0.305378	0.488	0.348	1.55337e-17	NK cells
GATAD2B.5	4.4245e-22	0.426554	0.566	0.436	1.61941e-17	NK cells
PPP1R18.2	4.56508e-22	0.32796	0.373	0.256	1.67086e-17	NK cells
SPCS2.4	4.59683e-22	0.341336	0.561	0.446	1.68249e-17	NK cells
SNRK.6	4.87846e-22	0.315225	0.534	0.401	1.78557e-17	NK cells
NCOR1.5	4.98663e-22	0.361182	0.655	0.541	1.82516e-17	NK cells
RPS6.6	5.92516e-22	-0.406382	0.86	0.853	2.16867e-17	NK cells
ABCF1.3	8.06443e-22	0.423577	0.498	0.377	2.95166e-17	NK cells
RAB8A	9.24678e-22	0.2773	0.346	0.23	3.38442e-17	NK cells
CALR.5	9.4137e-22	0.369016	0.648	0.55	3.44551e-17	NK cells
TXNIP.5	1.02317e-21	0.516242	0.714	0.648	3.74492e-17	NK cells
HMGN3.4	1.30316e-21	0.338617	0.407	0.286	4.76968e-17	NK cells
GALNT10.7	1.4046e-21	0.36636	0.405	0.279	5.14099e-17	NK cells
ITGA4.7	1.43312e-21	0.265361	0.631	0.496	5.24537e-17	NK cells
SUMO1.2	1.437e-21	0.300888	0.429	0.302	5.25956e-17	NK cells
TMEM87A.5	1.50961e-21	0.433526	0.517	0.397	5.52534e-17	NK cells
TMED9	1.52597e-21	0.280654	0.389	0.27	5.5852e-17	NK cells
DCAF7.1	1.59283e-21	0.327364	0.349	0.23	5.82991e-17	NK cells
P4HA1.5	1.7718e-21	-0.452118	0.217	0.348	6.48498e-17	NK cells
OGFRL1.3	1.79308e-21	-0.711268	0.192	0.304	6.56283e-17	NK cells
EPC1.5	2.32279e-21	0.343807	0.724	0.634	8.50165e-17	NK cells
CACYBP.4	2.61386e-21	0.537734	0.403	0.295	9.56698e-17	NK cells
DERL1.1	2.70735e-21	0.285263	0.359	0.243	9.90917e-17	NK cells
RPS19BP1	2.72207e-21	0.285204	0.329	0.215	9.96305e-17	NK cells
RPL41.5	2.76975e-21	-0.380562	0.933	0.909	1.01376e-16	NK cells
CCNT1.3	2.88766e-21	0.389822	0.389	0.275	1.05691e-16	NK cells
CDC42.3	2.92998e-21	0.297033	0.747	0.691	1.0724e-16	NK cells
ANKRD44.6	3.21955e-21	0.302114	0.762	0.65	1.17839e-16	NK cells
ZFP36L1.4	3.84856e-21	-0.54462	0.507	0.61	1.40861e-16	NK cells
SETX.3	3.86454e-21	0.386523	0.575	0.464	1.41446e-16	NK cells
CDK13.6	4.09604e-21	0.338891	0.6	0.49	1.49919e-16	NK cells
SF3B2.3	4.1532e-21	0.323143	0.491	0.372	1.52011e-16	NK cells
ZSWIM6.6	4.93473e-21	-0.515984	0.731	0.767	1.80616e-16	NK cells
ADAR.4	5.30206e-21	0.312976	0.493	0.37	1.94061e-16	NK cells
FAM172A.5	5.37677e-21	0.336859	0.622	0.503	1.96795e-16	NK cells
CRBN.5	5.5335e-21	0.302918	0.413	0.29	2.02532e-16	NK cells
ZNF708	6.15888e-21	0.284557	0.33	0.213	2.25421e-16	NK cells
SRP19.3	6.30023e-21	0.296308	0.406	0.284	2.30595e-16	NK cells
DNAJC8.1	6.69408e-21	0.338734	0.516	0.401	2.4501e-16	NK cells
SRSF10.5	7.43537e-21	0.3422	0.595	0.482	2.72142e-16	NK cells
DDX39A.3	8.15015e-21	0.417612	0.402	0.291	2.98304e-16	NK cells
CA5B.5	1.36648e-20	0.350485	0.423	0.299	5.00147e-16	NK cells
NEMF.2	1.68068e-20	0.338042	0.463	0.338	6.15145e-16	NK cells
USP47.5	1.71757e-20	0.355023	0.645	0.526	6.28648e-16	NK cells
SP140L.1	1.77812e-20	0.309477	0.352	0.232	6.50809e-16	NK cells
TFRC.4	1.77926e-20	-0.650052	0.2	0.323	6.51229e-16	NK cells
TTC21B	1.79505e-20	0.328301	0.304	0.191	6.57007e-16	NK cells
ZMIZ1.4	1.84333e-20	-0.464208	0.184	0.303	6.74676e-16	NK cells
BRWD1.5	1.86569e-20	0.350577	0.448	0.329	6.82862e-16	NK cells
MFSD14A.4	1.95779e-20	0.373445	0.416	0.301	7.16572e-16	NK cells
NRBP1.4	2.01803e-20	0.37367	0.417	0.302	7.3862e-16	NK cells
HNRNPD.1	2.19417e-20	0.371045	0.625	0.526	8.03089e-16	NK cells
IP6K1.3	2.23181e-20	0.380454	0.406	0.284	8.16865e-16	NK cells
MTMR12	2.2438e-20	0.317149	0.301	0.193	8.21255e-16	NK cells
SLC35A3	2.26139e-20	0.32922	0.32	0.206	8.2769e-16	NK cells
SNHG8.4	2.58596e-20	-0.418862	0.352	0.476	9.46488e-16	NK cells
PRKRIP1.1	2.83609e-20	0.31219	0.377	0.256	1.03804e-15	NK cells
SLFN5.7	3.10124e-20	0.268345	0.503	0.367	1.13508e-15	NK cells
MACF1.4	3.64527e-20	0.315758	0.742	0.652	1.3342e-15	NK cells
SNX29.7	3.67563e-20	-0.469415	0.217	0.339	1.34532e-15	NK cells
NAPA.1	3.8411e-20	0.374291	0.422	0.313	1.40588e-15	NK cells
PPP3CA.3	4.08632e-20	0.334668	0.73	0.624	1.49563e-15	NK cells
ANKRD11.4	4.4613e-20	0.353348	0.804	0.716	1.63288e-15	NK cells
C18orf25	4.674e-20	0.393836	0.369	0.251	1.71073e-15	NK cells
APLP2.8	5.12797e-20	-0.595382	0.458	0.54	1.87689e-15	NK cells
RPS3A.5	5.32055e-20	-0.396135	0.861	0.854	1.94737e-15	NK cells
PTPN2.3	5.7626e-20	0.370566	0.553	0.436	2.10917e-15	NK cells
PTS	5.98438e-20	0.305802	0.363	0.25	2.19034e-15	NK cells
PHTF2.4	6.40975e-20	-0.391888	0.196	0.322	2.34603e-15	NK cells
DEF6.1	6.65362e-20	0.300617	0.342	0.229	2.43529e-15	NK cells
IRF2BP2.6	6.90028e-20	-0.424353	0.251	0.371	2.52557e-15	NK cells
DENND3.2	6.98923e-20	0.351597	0.328	0.219	2.55813e-15	NK cells
BIRC6.4	7.60544e-20	0.348018	0.718	0.627	2.78367e-15	NK cells
FOXJ3.5	8.7863e-20	0.404377	0.483	0.362	3.21587e-15	NK cells
CSNK1G3	9.10071e-20	0.341816	0.375	0.26	3.33095e-15	NK cells
MAN1A2.5	9.25506e-20	0.350901	0.491	0.368	3.38744e-15	NK cells
PAG1.6	1.0193e-19	-0.54015	0.324	0.443	3.73076e-15	NK cells
RORA-AS1.5	1.11049e-19	0.260229	0.396	0.26	4.0645e-15	NK cells
POLR3GL.1	1.21171e-19	0.250988	0.304	0.194	4.43497e-15	NK cells
HTT.2	1.33237e-19	0.336446	0.446	0.331	4.87662e-15	NK cells
ARHGAP10.2	1.36044e-19	-0.469338	0.19	0.311	4.97934e-15	NK cells
ARHGDIB.7	1.38736e-19	0.258933	0.773	0.687	5.07787e-15	NK cells
OGDH.4	1.55971e-19	-0.502461	0.295	0.406	5.70869e-15	NK cells
FOXO3.5	1.89452e-19	-0.701425	0.443	0.537	6.93412e-15	NK cells
SEC11C.2	1.95476e-19	0.291093	0.347	0.236	7.15463e-15	NK cells
TRAF3IP3.1	2.26441e-19	0.285244	0.372	0.25	8.28797e-15	NK cells
EAPP.1	2.34901e-19	0.304969	0.352	0.236	8.59761e-15	NK cells
AP1S2.6	2.43412e-19	-0.435251	0.224	0.335	8.90913e-15	NK cells
HERPUD1.6	2.61265e-19	-0.564397	0.429	0.516	9.56255e-15	NK cells
RGS1.6	2.78486e-19	-0.898832	0.267	0.368	1.01929e-14	NK cells
PIM3.2	2.94628e-19	-0.395875	0.184	0.301	1.07837e-14	NK cells
STX11.6	3.23309e-19	-0.655608	0.27	0.367	1.18334e-14	NK cells
ME2	3.57367e-19	0.356184	0.365	0.256	1.308e-14	NK cells
SZRD1	3.61326e-19	0.296499	0.381	0.272	1.32249e-14	NK cells
PAFAH1B1.1	3.74803e-19	0.357176	0.719	0.624	1.37182e-14	NK cells
MEF2A.6	4.75563e-19	-0.631086	0.335	0.438	1.74061e-14	NK cells
DCTN3	4.78406e-19	0.27185	0.301	0.196	1.75101e-14	NK cells
CDC40	6.16566e-19	0.301945	0.357	0.248	2.25669e-14	NK cells
PHF20L1.4	6.85961e-19	0.321872	0.505	0.393	2.51069e-14	NK cells
USP12.5	7.11453e-19	-0.433095	0.271	0.389	2.60399e-14	NK cells
MTREX.6	7.23448e-19	0.38273	0.426	0.313	2.64789e-14	NK cells
TAF15.4	7.42599e-19	0.30074	0.566	0.459	2.71798e-14	NK cells
RBM27.5	8.12169e-19	0.339042	0.499	0.378	2.97262e-14	NK cells
SRSF4.2	8.30527e-19	0.378078	0.612	0.507	3.03981e-14	NK cells
ZFX.2	8.70446e-19	0.372966	0.459	0.343	3.18592e-14	NK cells
PIM1.1	1.02338e-18	0.254555	0.312	0.201	3.74568e-14	NK cells
FBXL20.5	1.03024e-18	0.433262	0.425	0.307	3.7708e-14	NK cells
SCAF11.4	1.0551e-18	0.341116	0.714	0.627	3.86179e-14	NK cells
GSK3B.3	1.1427e-18	0.306694	0.569	0.445	4.18241e-14	NK cells
RPLP1.6	1.16332e-18	-0.360859	0.914	0.899	4.25788e-14	NK cells
GOLGA4.6	1.22649e-18	0.332547	0.668	0.564	4.48907e-14	NK cells
HNRNPR.1	1.3899e-18	0.303536	0.513	0.403	5.08716e-14	NK cells
ATR	1.41635e-18	0.362921	0.365	0.25	5.18399e-14	NK cells
ZNF431	1.43073e-18	0.286496	0.328	0.221	5.23661e-14	NK cells
HMGB1.4	1.49657e-18	0.262218	0.81	0.766	5.47761e-14	NK cells
PPP6R1	1.51385e-18	0.281495	0.316	0.211	5.54083e-14	NK cells
EIF5A.1	1.53306e-18	0.332026	0.46	0.354	5.61116e-14	NK cells
ITGA5.2	1.59716e-18	0.379881	0.339	0.227	5.84577e-14	NK cells
UFC1.3	1.60927e-18	0.316818	0.42	0.309	5.8901e-14	NK cells
TENT2.1	1.63933e-18	0.340256	0.537	0.422	6.0001e-14	NK cells
NDEL1.5	1.64075e-18	-0.516037	0.322	0.433	6.00531e-14	NK cells
RASSF5.3	1.75035e-18	0.264604	0.528	0.403	6.40646e-14	NK cells
MON2.4	1.79053e-18	0.358622	0.571	0.463	6.55351e-14	NK cells
SON.4	1.80254e-18	0.288721	0.807	0.735	6.59747e-14	NK cells
TUBA1A.4	2.19058e-18	-0.604785	0.358	0.466	8.01773e-14	NK cells
LPGAT1.2	2.2219e-18	0.318573	0.393	0.28	8.13236e-14	NK cells
SYF2.3	2.22248e-18	0.261961	0.542	0.419	8.13449e-14	NK cells
C9orf78.5	2.27672e-18	0.299393	0.497	0.375	8.33301e-14	NK cells
USP11	2.29627e-18	0.302116	0.316	0.211	8.40457e-14	NK cells
HDAC1.1	2.32137e-18	0.271325	0.342	0.229	8.49644e-14	NK cells
XBP1.2	2.35863e-18	0.29956	0.595	0.474	8.63281e-14	NK cells
TRAPPC1	2.78343e-18	0.284914	0.348	0.242	1.01876e-13	NK cells
AC008875.3	2.81368e-18	0.30738	0.31	0.199	1.02984e-13	NK cells
PSMD8.2	3.21045e-18	0.310737	0.423	0.318	1.17506e-13	NK cells
ANXA1.6	3.23088e-18	-0.747673	0.68	0.72	1.18254e-13	NK cells
VPS4B.3	3.27393e-18	0.352834	0.474	0.366	1.19829e-13	NK cells
DIAPH2.5	3.62549e-18	-0.424773	0.346	0.468	1.32697e-13	NK cells
PSPC1.5	3.80127e-18	0.336129	0.57	0.459	1.3913e-13	NK cells
NT5C3A.5	3.84192e-18	0.304208	0.406	0.289	1.40618e-13	NK cells
TMEM50A.5	3.88578e-18	0.330064	0.51	0.399	1.42224e-13	NK cells
FUBP1.4	4.13572e-18	0.357107	0.545	0.439	1.51371e-13	NK cells
FNIP2.5	4.18185e-18	-1.07818	0.256	0.345	1.5306e-13	NK cells
FAM177A1.5	4.46546e-18	0.340146	0.58	0.468	1.6344e-13	NK cells
RPLP0.4	4.58444e-18	-0.412615	0.689	0.729	1.67795e-13	NK cells
RPL26.5	5.00585e-18	-0.382906	0.853	0.847	1.83219e-13	NK cells
DENND6A	5.24699e-18	0.273383	0.348	0.238	1.92045e-13	NK cells
A2M.6	5.76149e-18	-0.484413	0.286	0.404	2.10876e-13	NK cells
PARP14.4	6.28422e-18	0.327016	0.483	0.375	2.30009e-13	NK cells
PMAIP1.1	6.41044e-18	0.383177	0.406	0.296	2.34629e-13	NK cells
LDHA.7	8.98136e-18	0.327762	0.621	0.501	3.28727e-13	NK cells
LUC7L3.4	9.00123e-18	0.326311	0.634	0.523	3.29454e-13	NK cells
TAOK3.6	9.02004e-18	0.268269	0.705	0.594	3.30142e-13	NK cells
UCP2.3	9.81174e-18	0.288036	0.422	0.312	3.59119e-13	NK cells
CHD8	1.02934e-17	0.305119	0.372	0.262	3.7675e-13	NK cells
DMTF1	1.05894e-17	0.289753	0.355	0.247	3.87582e-13	NK cells
BRI3.7	1.05899e-17	-0.500715	0.264	0.361	3.87602e-13	NK cells
RPL37A.5	1.32685e-17	-0.423661	0.87	0.854	4.8564e-13	NK cells
TMEM131L.5	1.32715e-17	0.36988	0.467	0.349	4.8575e-13	NK cells
SEC14L1.4	1.3429e-17	0.29102	0.422	0.309	4.91515e-13	NK cells
CENPC.6	1.69691e-17	0.317579	0.542	0.425	6.21086e-13	NK cells
POLE3	1.75856e-17	0.263633	0.302	0.2	6.43652e-13	NK cells
ACER3.3	1.80566e-17	-0.451422	0.193	0.305	6.60889e-13	NK cells
EEF1G.5	1.93304e-17	-0.430998	0.636	0.683	7.07513e-13	NK cells
NUDC.2	2.09361e-17	0.316947	0.397	0.291	7.66281e-13	NK cells
ARF6.6	2.12139e-17	0.317511	0.544	0.438	7.76449e-13	NK cells
GAS7.7	2.14904e-17	0.587548	0.517	0.401	7.86572e-13	NK cells
SOS2.4	2.24598e-17	0.348334	0.569	0.474	8.22051e-13	NK cells
CSNK1G2.1	2.26989e-17	0.3173	0.37	0.266	8.30803e-13	NK cells
SREK1IP1.1	2.36959e-17	0.313261	0.322	0.219	8.67292e-13	NK cells
AATF.4	2.47636e-17	0.31832	0.389	0.28	9.06371e-13	NK cells
ZNF394	2.52319e-17	0.328886	0.372	0.266	9.23514e-13	NK cells
FRYL.4	2.62603e-17	0.322818	0.589	0.48	9.61153e-13	NK cells
SERF2.6	2.92454e-17	0.265748	0.76	0.716	1.07041e-12	NK cells
RFTN1.2	3.19563e-17	0.254223	0.552	0.422	1.16963e-12	NK cells
KAT6B.5	3.28556e-17	0.348622	0.557	0.443	1.20255e-12	NK cells
PTPN1.6	3.50288e-17	-0.506826	0.441	0.526	1.28209e-12	NK cells
BRD1.7	3.85791e-17	0.330876	0.439	0.333	1.41203e-12	NK cells
STX8.3	4.09391e-17	0.347003	0.442	0.329	1.49841e-12	NK cells
HCP5.1	4.14227e-17	0.253099	0.316	0.209	1.51611e-12	NK cells
TC2N.8	4.30019e-17	-0.680364	0.23	0.326	1.57391e-12	NK cells
RWDD1.3	5.13466e-17	0.257694	0.422	0.308	1.87934e-12	NK cells
PRRC2B.3	5.24462e-17	0.323633	0.544	0.44	1.91958e-12	NK cells
UBE2E3	5.35183e-17	0.350273	0.369	0.263	1.95882e-12	NK cells
CUL5.1	5.91659e-17	0.353393	0.414	0.312	2.16553e-12	NK cells
NUP153.3	6.37214e-17	0.354033	0.498	0.394	2.33227e-12	NK cells
CSNK1D.2	6.50433e-17	0.338449	0.507	0.401	2.38065e-12	NK cells
SRGN.7	7.06233e-17	-0.6109	0.9	0.907	2.58488e-12	NK cells
ACTB.8	7.33173e-17	0.321913	0.891	0.903	2.68349e-12	NK cells
PNN.6	7.87988e-17	0.325907	0.598	0.51	2.88411e-12	NK cells
KLHL24.4	8.23604e-17	0.370419	0.466	0.363	3.01447e-12	NK cells
ACIN1.3	8.35161e-17	0.338643	0.49	0.389	3.05677e-12	NK cells
CYSTM1.5	8.4473e-17	-0.415561	0.217	0.332	3.09179e-12	NK cells
PEBP1.4	9.72554e-17	-0.409877	0.284	0.39	3.55964e-12	NK cells
KAT2B.6	9.95741e-17	0.325618	0.44	0.329	3.64451e-12	NK cells
TOMM7.6	1.04235e-16	-0.392577	0.616	0.664	3.81511e-12	NK cells
DHX8	1.04844e-16	0.25324	0.304	0.204	3.83741e-12	NK cells
P4HB.1	1.21311e-16	0.269529	0.457	0.352	4.44009e-12	NK cells
FAM107B.5	1.26984e-16	-0.662963	0.665	0.7	4.64775e-12	NK cells
CTSS.7	1.36582e-16	-1.06911	0.429	0.474	4.99903e-12	NK cells
ARGLU1.6	1.43896e-16	0.284495	0.695	0.616	5.26673e-12	NK cells
AC016831.7.4	1.4524e-16	-0.471691	0.418	0.531	5.31595e-12	NK cells
BZW1.3	1.49249e-16	0.298742	0.64	0.55	5.46267e-12	NK cells
SLC6A6.2	1.59105e-16	-0.349197	0.196	0.307	5.8234e-12	NK cells
ERBIN.4	1.75316e-16	0.281455	0.66	0.549	6.41675e-12	NK cells
NAP1L1.4	1.93425e-16	-0.366388	0.598	0.673	7.07956e-12	NK cells
RPL19.6	1.95295e-16	-0.358498	0.871	0.845	7.14798e-12	NK cells
CHIC2.2	2.0276e-16	0.360055	0.514	0.416	7.42123e-12	NK cells
CD99.4	2.09464e-16	0.2833	0.705	0.617	7.66661e-12	NK cells
LYAR.1	2.27439e-16	0.281878	0.359	0.252	8.32449e-12	NK cells
ZFAS1.1	2.58578e-16	-0.352526	0.57	0.645	9.4642e-12	NK cells
TIMP1.5	2.60768e-16	-1.22439	0.234	0.324	9.54438e-12	NK cells
DDX52.1	2.8437e-16	0.274673	0.303	0.204	1.04082e-11	NK cells
PPP2R2D.2	2.94381e-16	0.324391	0.412	0.31	1.07746e-11	NK cells
RPS21.6	2.98931e-16	-0.376072	0.872	0.844	1.09412e-11	NK cells
UBE2L3.1	3.06064e-16	0.294504	0.461	0.36	1.12022e-11	NK cells
CDK11B.3	3.2829e-16	0.269239	0.387	0.281	1.20157e-11	NK cells
LAPTM5.6	3.31925e-16	-0.512607	0.587	0.624	1.21488e-11	NK cells
RPF1.1	4.13316e-16	0.309796	0.315	0.218	1.51278e-11	NK cells
REV3L.6	4.40352e-16	-0.559171	0.416	0.522	1.61173e-11	NK cells
TRPC4AP.6	4.73076e-16	0.43191	0.452	0.359	1.7315e-11	NK cells
RPL23A.7	5.0155e-16	-0.338369	0.805	0.819	1.83572e-11	NK cells
AC020916.1.4	5.02877e-16	-0.501342	0.393	0.501	1.84058e-11	NK cells
TXN.5	5.30937e-16	-0.475942	0.299	0.403	1.94328e-11	NK cells
SELENOW.6	5.42211e-16	0.25399	0.429	0.322	1.98455e-11	NK cells
HIVEP1.7	5.64298e-16	-0.505457	0.257	0.362	2.06539e-11	NK cells
SREBF2.4	5.94426e-16	0.472502	0.447	0.355	2.17566e-11	NK cells
TMA7.6	7.43406e-16	0.253653	0.727	0.652	2.72094e-11	NK cells
DR1.1	7.5692e-16	0.252587	0.308	0.21	2.7704e-11	NK cells
TMCO1.4	7.86154e-16	0.25972	0.429	0.32	2.8774e-11	NK cells
ZFAND5.3	7.99625e-16	-0.52897	0.436	0.513	2.92671e-11	NK cells
FAM49A.5	8.04624e-16	-0.710735	0.23	0.318	2.94501e-11	NK cells
RPL5.6	8.46707e-16	-0.36375	0.811	0.817	3.09903e-11	NK cells
RNPS1.3	8.88915e-16	0.292324	0.448	0.346	3.25352e-11	NK cells
RAD21.1	9.13143e-16	0.302444	0.516	0.419	3.34219e-11	NK cells
STARD3NL	9.35327e-16	0.280986	0.312	0.219	3.42339e-11	NK cells
TNFAIP3.6	9.88697e-16	-0.569265	0.728	0.739	3.61873e-11	NK cells
SBF2.5	1.08614e-15	-0.4295	0.293	0.407	3.97537e-11	NK cells
COPE.1	1.18457e-15	0.301316	0.5	0.399	4.33566e-11	NK cells
SMARCE1	1.21601e-15	0.285745	0.333	0.237	4.45072e-11	NK cells
CEBPB.8	1.24226e-15	-0.699326	0.363	0.441	4.54679e-11	NK cells
CIB1.5	1.28439e-15	0.28792	0.436	0.33	4.70098e-11	NK cells
WDR48	1.55024e-15	0.355263	0.343	0.247	5.67402e-11	NK cells
MED15.3	1.64416e-15	0.370414	0.441	0.344	6.01781e-11	NK cells
PSMA3.1	1.71583e-15	0.316762	0.416	0.319	6.28011e-11	NK cells
RNF130.8	1.73247e-15	-0.334957	0.299	0.41	6.34102e-11	NK cells
GBF1.3	1.78932e-15	0.35802	0.529	0.426	6.54909e-11	NK cells
URI1.5	1.8073e-15	0.27032	0.5	0.39	6.61491e-11	NK cells
SFT2D2	1.84833e-15	0.275045	0.347	0.249	6.76509e-11	NK cells
RPS10.8	1.85838e-15	-0.443938	0.617	0.66	6.80184e-11	NK cells
DNAJC3.3	1.89884e-15	0.296586	0.595	0.486	6.94995e-11	NK cells
PUM2.4	2.18831e-15	0.293105	0.624	0.527	8.00943e-11	NK cells
NCBP3	2.21617e-15	0.27157	0.325	0.229	8.11141e-11	NK cells
HIVEP2.6	2.28245e-15	-0.401632	0.433	0.528	8.35399e-11	NK cells
OFD1.5	2.76018e-15	0.2776	0.437	0.327	1.01025e-10	NK cells
CNOT4.3	2.83348e-15	0.316654	0.57	0.469	1.03708e-10	NK cells
DIPK1A.2	2.99854e-15	0.296381	0.302	0.204	1.09749e-10	NK cells
SNRPA1.1	3.37999e-15	0.27329	0.365	0.263	1.23711e-10	NK cells
REPS1.2	3.69271e-15	0.396642	0.372	0.274	1.35157e-10	NK cells
ARID2.3	3.72315e-15	0.380704	0.522	0.425	1.36271e-10	NK cells
PI4KA	3.86822e-15	0.335562	0.446	0.342	1.41581e-10	NK cells
SFT2D1.2	3.89408e-15	0.289593	0.357	0.261	1.42527e-10	NK cells
CCDC186.4	4.04683e-15	0.259741	0.392	0.287	1.48118e-10	NK cells
YTHDC1.2	4.07443e-15	0.312868	0.628	0.537	1.49128e-10	NK cells
SAR1A.2	4.2318e-15	0.266365	0.431	0.329	1.54888e-10	NK cells
GABARAP.6	4.30075e-15	-0.501363	0.442	0.509	1.57412e-10	NK cells
ZFYVE16.6	4.34113e-15	-0.532664	0.234	0.329	1.5889e-10	NK cells
LPXN.5	4.49556e-15	-0.557978	0.372	0.455	1.64542e-10	NK cells
AKAP8L	5.11506e-15	0.30436	0.338	0.241	1.87216e-10	NK cells
PSMA6.3	5.37894e-15	0.292639	0.46	0.358	1.96875e-10	NK cells
RPL28.3	5.43293e-15	-0.338916	0.909	0.885	1.98851e-10	NK cells
RPS4X.7	5.54043e-15	-0.403951	0.843	0.831	2.02785e-10	NK cells
NRF1.3	5.65066e-15	0.393572	0.472	0.376	2.0682e-10	NK cells
RNF169.5	5.69137e-15	0.330018	0.386	0.287	2.0831e-10	NK cells
TRIM22.4	5.74231e-15	0.301686	0.428	0.328	2.10174e-10	NK cells
STAG1.3	5.78607e-15	0.334465	0.753	0.675	2.11776e-10	NK cells
RSF1.4	5.86617e-15	0.322773	0.551	0.452	2.14708e-10	NK cells
GAS5.3	5.87443e-15	-0.383669	0.43	0.519	2.1501e-10	NK cells
PFDN5.6	6.33475e-15	-0.361967	0.659	0.687	2.31858e-10	NK cells
UBA52.4	6.70508e-15	-0.339951	0.773	0.797	2.45412e-10	NK cells
MDM4.3	7.09908e-15	0.277724	0.48	0.376	2.59834e-10	NK cells
HIBCH	8.33748e-15	0.340074	0.307	0.213	3.0516e-10	NK cells
GMDS.4	8.96072e-15	0.313002	0.461	0.352	3.27971e-10	NK cells
EHD1.5	9.08641e-15	-0.510269	0.292	0.379	3.32572e-10	NK cells
NAP1L4.5	9.10578e-15	0.283965	0.536	0.436	3.33281e-10	NK cells
CUL3.2	9.17162e-15	0.299274	0.682	0.587	3.3569e-10	NK cells
ATAD2B.2	9.32511e-15	0.331884	0.449	0.347	3.41308e-10	NK cells
STIP1	1.06897e-14	0.369232	0.345	0.251	3.91253e-10	NK cells
KPNA1.4	1.10387e-14	0.363772	0.457	0.358	4.04028e-10	NK cells
BAZ2B.6	1.11376e-14	-0.47601	0.246	0.345	4.07649e-10	NK cells
MAN2A1.3	1.11827e-14	-0.441632	0.369	0.475	4.09298e-10	NK cells
MEF2D.4	1.24889e-14	0.369496	0.391	0.298	4.57105e-10	NK cells
CHD3.3	1.3693e-14	0.279979	0.375	0.274	5.01179e-10	NK cells
DPP8	1.47112e-14	0.278447	0.304	0.211	5.38445e-10	NK cells
TOP2B.2	1.51899e-14	0.281134	0.45	0.35	5.55966e-10	NK cells
UBR2.5	1.62741e-14	0.324166	0.505	0.406	5.95647e-10	NK cells
LYST.5	1.83216e-14	0.371611	0.558	0.481	6.70587e-10	NK cells
HDAC4	2.02156e-14	0.289571	0.366	0.269	7.39911e-10	NK cells
POLR2L.2	2.05949e-14	0.317964	0.546	0.452	7.53795e-10	NK cells
BNIP3L.6	2.06702e-14	-0.490105	0.264	0.359	7.56551e-10	NK cells
DHX36.5	2.5622e-14	0.332257	0.573	0.492	9.3779e-10	NK cells
FIP1L1.3	2.57129e-14	0.283265	0.373	0.275	9.41117e-10	NK cells
TBL1XR1.3	2.6627e-14	0.37971	0.541	0.443	9.74575e-10	NK cells
JUND.8	2.72377e-14	-0.464461	0.833	0.849	9.96929e-10	NK cells
PAIP2.2	3.03133e-14	0.322113	0.577	0.489	1.1095e-09	NK cells
KPNA6.3	3.18022e-14	0.330365	0.386	0.291	1.16399e-09	NK cells
ADNP.3	3.36503e-14	0.313272	0.51	0.416	1.23163e-09	NK cells
RPRD2.6	3.57277e-14	0.357921	0.406	0.304	1.30767e-09	NK cells
HNRNPK.3	3.71182e-14	0.283847	0.696	0.637	1.35856e-09	NK cells
TMEM123.3	3.7158e-14	-0.356689	0.346	0.448	1.36002e-09	NK cells
HSPA4.1	3.74848e-14	0.334919	0.373	0.283	1.37198e-09	NK cells
RPS5.6	5.0099e-14	-0.365766	0.732	0.743	1.83367e-09	NK cells
ZNF800.3	5.32865e-14	0.290461	0.418	0.321	1.95034e-09	NK cells
PAXBP1.1	6.63641e-14	0.284327	0.375	0.277	2.42899e-09	NK cells
FAM204A	6.97271e-14	0.256795	0.364	0.27	2.55208e-09	NK cells
ZC3H18.2	7.12835e-14	0.310726	0.391	0.299	2.60905e-09	NK cells
JTB.3	7.23547e-14	0.255844	0.443	0.349	2.64826e-09	NK cells
NUP54	7.41983e-14	0.258976	0.323	0.229	2.71573e-09	NK cells
TAF11	8.03501e-14	0.283876	0.318	0.227	2.94089e-09	NK cells
SMAD4	8.07719e-14	0.255539	0.348	0.254	2.95633e-09	NK cells
CROCC.4	8.63644e-14	-0.662836	0.275	0.372	3.16102e-09	NK cells
HDAC9.8	8.92745e-14	-0.729388	0.221	0.311	3.26753e-09	NK cells
BACH2.8	8.93273e-14	0.31001	0.486	0.369	3.26947e-09	NK cells
WDR37.4	8.97683e-14	0.32643	0.434	0.341	3.28561e-09	NK cells
PSMA4	9.20608e-14	0.269961	0.343	0.252	3.36952e-09	NK cells
DDX50	9.52926e-14	0.261792	0.359	0.262	3.4878e-09	NK cells
PNISR.5	1.11393e-13	0.270615	0.641	0.561	4.07708e-09	NK cells
GUK1.6	1.36325e-13	0.275999	0.565	0.476	4.98965e-09	NK cells
FLI1.4	1.38747e-13	0.277329	0.487	0.387	5.07829e-09	NK cells
RPL10A.7	1.48047e-13	-0.332827	0.763	0.779	5.41865e-09	NK cells
TAB2.4	1.48047e-13	-0.298653	0.339	0.44	5.41867e-09	NK cells
HNRNPUL1.6	1.54419e-13	0.257203	0.565	0.467	5.65191e-09	NK cells
GTF2I.1	1.5664e-13	0.254811	0.443	0.342	5.7332e-09	NK cells
CHORDC1.3	1.60969e-13	0.478563	0.413	0.33	5.89161e-09	NK cells
DOCK5.5	1.92254e-13	0.276427	0.375	0.284	7.03668e-09	NK cells
ERC1.4	2.02124e-13	-0.335675	0.329	0.435	7.39793e-09	NK cells
CSRNP1.5	2.15141e-13	-0.275064	0.274	0.377	7.87438e-09	NK cells
PKM.2	2.22415e-13	-0.356124	0.293	0.382	8.1406e-09	NK cells
BPTF.5	2.2422e-13	0.341648	0.653	0.577	8.20669e-09	NK cells
WSB1.4	2.25057e-13	-0.392203	0.535	0.603	8.23732e-09	NK cells
ELL2.6	2.33953e-13	-0.524669	0.591	0.652	8.56292e-09	NK cells
TRPM7.4	2.34869e-13	0.392503	0.524	0.432	8.59643e-09	NK cells
WDFY1	2.53699e-13	0.319633	0.317	0.227	9.28562e-09	NK cells
MRPL1.1	2.62265e-13	0.252443	0.356	0.255	9.59918e-09	NK cells
KDM2A.3	2.62986e-13	0.272063	0.649	0.559	9.62557e-09	NK cells
PPP6R3.3	2.63378e-13	0.278048	0.654	0.568	9.63989e-09	NK cells
SETD3	2.73977e-13	0.256793	0.318	0.229	1.00278e-08	NK cells
BTBD1	2.78516e-13	0.272571	0.324	0.233	1.0194e-08	NK cells
XPO1.3	3.52958e-13	0.266749	0.43	0.338	1.29186e-08	NK cells
RPS15.5	3.83048e-13	-0.31775	0.87	0.841	1.402e-08	NK cells
PNRC1.6	3.83076e-13	-0.372418	0.755	0.774	1.4021e-08	NK cells
PA2G4.6	3.92e-13	0.258664	0.47	0.375	1.43476e-08	NK cells
VPS51	4.19639e-13	0.25072	0.307	0.22	1.53592e-08	NK cells
FOXP1.6	4.35313e-13	-0.351024	0.709	0.742	1.59329e-08	NK cells
RTN4.7	4.99415e-13	-0.383568	0.563	0.63	1.82791e-08	NK cells
NCK1.5	5.00001e-13	0.286448	0.409	0.313	1.83005e-08	NK cells
ARID1A.3	5.04274e-13	0.274203	0.433	0.341	1.84569e-08	NK cells
LINC00910.4	5.20717e-13	-0.614551	0.252	0.342	1.90588e-08	NK cells
DDHD1.4	5.77538e-13	0.29295	0.429	0.332	2.11385e-08	NK cells
FBXL17.6	6.21545e-13	0.280976	0.505	0.405	2.27492e-08	NK cells
LUZP1.6	8.43674e-13	0.447685	0.428	0.346	3.08793e-08	NK cells
RNF4.5	8.58704e-13	0.320209	0.375	0.287	3.14294e-08	NK cells
RBPJ.6	8.60779e-13	-0.337815	0.404	0.498	3.15054e-08	NK cells
RPL24.5	9.46002e-13	-0.331872	0.816	0.804	3.46246e-08	NK cells
GAPVD1	1.02307e-12	0.323096	0.361	0.276	3.74453e-08	NK cells
CREBRF.2	1.13215e-12	0.297123	0.527	0.437	4.14378e-08	NK cells
IK.4	1.1667e-12	0.250458	0.445	0.349	4.27024e-08	NK cells
ATXN2L	1.1729e-12	0.300613	0.359	0.273	4.29295e-08	NK cells
ZNF207.2	1.17798e-12	0.289289	0.562	0.484	4.31153e-08	NK cells
RNF38.7	1.21782e-12	0.283477	0.542	0.438	4.45734e-08	NK cells
DNAJC2.1	1.24432e-12	0.305486	0.359	0.272	4.55434e-08	NK cells
GPS2.4	1.26821e-12	0.294295	0.401	0.312	4.64177e-08	NK cells
ERVK3-1	1.27136e-12	0.288753	0.318	0.234	4.65329e-08	NK cells
GTPBP1.1	1.42483e-12	0.252102	0.359	0.269	5.21501e-08	NK cells
SMARCC1.2	1.68442e-12	0.287755	0.503	0.41	6.16514e-08	NK cells
PDLIM5.5	1.74224e-12	-0.434225	0.252	0.345	6.37677e-08	NK cells
CDK6.3	1.78432e-12	0.364716	0.422	0.328	6.5308e-08	NK cells
MTPN.4	1.84073e-12	0.2692	0.567	0.48	6.73724e-08	NK cells
SNX1.2	2.28096e-12	0.287915	0.416	0.327	8.34856e-08	NK cells
PRNP.5	2.39874e-12	-0.350357	0.322	0.41	8.77964e-08	NK cells
RAD23B	2.42403e-12	0.329865	0.442	0.356	8.87221e-08	NK cells
RALGAPB	2.42844e-12	0.271933	0.348	0.257	8.88835e-08	NK cells
TAF3.5	2.70663e-12	0.291904	0.424	0.325	9.90655e-08	NK cells
PRPF40A.1	2.86092e-12	0.263904	0.557	0.474	1.04712e-07	NK cells
PPP1R15B.5	3.13655e-12	-0.34007	0.264	0.349	1.14801e-07	NK cells
CITED2.4	3.20583e-12	-0.423205	0.261	0.349	1.17336e-07	NK cells
UBXN7	3.4361e-12	0.317778	0.338	0.253	1.25765e-07	NK cells
LCP2.7	3.78203e-12	-0.703765	0.452	0.504	1.38426e-07	NK cells
HSPB1.3	4.04796e-12	-0.577386	0.224	0.307	1.4816e-07	NK cells
FNBP4.4	4.36957e-12	0.274147	0.581	0.505	1.59931e-07	NK cells
ETV3.2	4.93361e-12	-0.352339	0.214	0.3	1.80575e-07	NK cells
TRIO.7	5.20519e-12	-0.583658	0.249	0.325	1.90515e-07	NK cells
TUBA1B.5	5.5657e-12	-0.433916	0.505	0.567	2.0371e-07	NK cells
HSP90AA1.5	5.6346e-12	0.368122	0.902	0.869	2.06232e-07	NK cells
YLPM1	5.67223e-12	0.28537	0.354	0.269	2.07609e-07	NK cells
CMSS1.5	5.71786e-12	-0.808044	0.274	0.365	2.09279e-07	NK cells
DAAM1.1	5.91514e-12	0.336914	0.302	0.22	2.165e-07	NK cells
GPHN.4	6.67058e-12	-0.405834	0.222	0.315	2.4415e-07	NK cells
EXOC6B.2	6.90306e-12	-0.28425	0.236	0.334	2.52659e-07	NK cells
GALNT11.6	7.64247e-12	0.353805	0.422	0.341	2.79722e-07	NK cells
ATP5ME.3	9.32237e-12	0.255271	0.546	0.459	3.41208e-07	NK cells
FBXO34.2	1.03841e-11	0.280106	0.577	0.493	3.80067e-07	NK cells
MORC3	1.07776e-11	0.267952	0.448	0.359	3.9447e-07	NK cells
EWSR1.3	1.11545e-11	0.329808	0.476	0.398	4.08266e-07	NK cells
NRIP1.5	1.1305e-11	-0.740712	0.342	0.4	4.13773e-07	NK cells
KIF1B.7	1.18259e-11	-0.389911	0.276	0.365	4.32841e-07	NK cells
LMBRD1.6	1.2135e-11	0.323152	0.391	0.308	4.44154e-07	NK cells
FAU.5	1.28151e-11	-0.316845	0.833	0.832	4.69046e-07	NK cells
TRAM1.3	1.55145e-11	0.263471	0.479	0.397	5.67846e-07	NK cells
CUL2	1.59933e-11	0.281141	0.307	0.228	5.8537e-07	NK cells
SUB1.5	1.84668e-11	0.252972	0.675	0.604	6.75904e-07	NK cells
TRAK1.6	2.11218e-11	-0.37183	0.241	0.327	7.73079e-07	NK cells
LEMD3	2.2505e-11	0.256727	0.32	0.239	8.23704e-07	NK cells
RPL14.6	2.28584e-11	-0.309717	0.84	0.817	8.36641e-07	NK cells
ABCC1.5	2.30393e-11	-0.308315	0.285	0.38	8.43263e-07	NK cells
RPS24.3	2.43401e-11	-0.282435	0.903	0.875	8.9087e-07	NK cells
PLAA	2.80619e-11	0.260269	0.301	0.221	1.02709e-06	NK cells
NDUFS6.1	3.06776e-11	0.253559	0.395	0.314	1.12283e-06	NK cells
GPBP1L1.2	3.4517e-11	0.262092	0.435	0.349	1.26335e-06	NK cells
INO80.2	3.46994e-11	0.291575	0.4	0.316	1.27003e-06	NK cells
PPP1CB.4	3.69701e-11	-0.347001	0.585	0.629	1.35314e-06	NK cells
RELCH	3.75543e-11	0.255152	0.339	0.257	1.37452e-06	NK cells
SPCS3.3	3.81613e-11	0.253639	0.508	0.429	1.39674e-06	NK cells
ST3GAL5.1	4.81224e-11	0.255283	0.303	0.222	1.76133e-06	NK cells
MYDGF.1	4.83304e-11	0.252237	0.359	0.282	1.76894e-06	NK cells
SRP54.3	5.20488e-11	0.295187	0.412	0.332	1.90504e-06	NK cells
RANBP9.4	5.66845e-11	0.269369	0.471	0.383	2.07471e-06	NK cells
GAB3.1	5.82638e-11	0.280801	0.317	0.236	2.13252e-06	NK cells
DUSP10.1	6.37549e-11	0.348986	0.341	0.262	2.33349e-06	NK cells
PSMA7.3	9.19497e-11	0.272665	0.604	0.539	3.36545e-06	NK cells
CCT4.3	9.72067e-11	0.271784	0.467	0.389	3.55786e-06	NK cells
RYK	9.92433e-11	0.264567	0.308	0.229	3.63241e-06	NK cells
HIPK3.3	1.0055e-10	-0.369616	0.346	0.428	3.68024e-06	NK cells
EIF5B.4	1.12584e-10	0.281174	0.484	0.396	4.12069e-06	NK cells
GALNT2.1	1.2471e-10	0.295951	0.326	0.248	4.56451e-06	NK cells
RAF1.1	1.25568e-10	0.264416	0.472	0.392	4.59591e-06	NK cells
SUCO.3	1.38175e-10	0.329745	0.439	0.362	5.05735e-06	NK cells
SAFB.3	1.4144e-10	0.255068	0.444	0.364	5.17685e-06	NK cells
CCDC97.5	1.42292e-10	0.33451	0.359	0.279	5.20804e-06	NK cells
CLIP1.1	1.62544e-10	-0.365109	0.274	0.357	5.94927e-06	NK cells
MSL2.4	1.67711e-10	0.253965	0.414	0.331	6.13841e-06	NK cells
ECD	1.75614e-10	0.257625	0.344	0.268	6.42764e-06	NK cells
GADD45B.6	1.84432e-10	-0.61556	0.519	0.565	6.7504e-06	NK cells
CHMP4B.5	1.88772e-10	-0.326082	0.289	0.362	6.90925e-06	NK cells
CCNK.4	1.98454e-10	0.314472	0.427	0.354	7.2636e-06	NK cells
CHFR	2.35955e-10	0.290262	0.328	0.253	8.63619e-06	NK cells
ZBTB20.8	2.54607e-10	-0.377417	0.572	0.639	9.31887e-06	NK cells
CLINT1.1	2.80354e-10	0.315025	0.471	0.395	1.02612e-05	NK cells
AHI1.5	2.93234e-10	0.288288	0.396	0.311	1.07327e-05	NK cells
FAF1.6	3.12645e-10	0.270365	0.596	0.512	1.14431e-05	NK cells
SECISBP2L	3.39528e-10	0.269868	0.325	0.25	1.24271e-05	NK cells
SMC4	3.47983e-10	0.26025	0.302	0.226	1.27365e-05	NK cells
IREB2	3.64435e-10	0.260709	0.3	0.228	1.33387e-05	NK cells
TNKS.4	4.05688e-10	0.334765	0.473	0.4	1.48486e-05	NK cells
ATF6.6	4.0673e-10	-0.506968	0.338	0.412	1.48867e-05	NK cells
CREBBP.4	4.29319e-10	0.270306	0.635	0.554	1.57135e-05	NK cells
PLIN2.6	4.41701e-10	-0.629051	0.298	0.364	1.61667e-05	NK cells
RPL18.6	4.59678e-10	-0.310393	0.82	0.812	1.68247e-05	NK cells
SEC63.1	4.67644e-10	0.318105	0.399	0.327	1.71162e-05	NK cells
RPL17.8	5.15945e-10	-0.253864	0.839	0.836	1.88841e-05	NK cells
NCK2.6	5.17468e-10	-0.347662	0.24	0.317	1.89398e-05	NK cells
CUX1.5	5.37991e-10	-0.415725	0.419	0.485	1.9691e-05	NK cells
ZNF644.4	5.45877e-10	0.32449	0.641	0.572	1.99796e-05	NK cells
ATG7.7	5.76808e-10	-0.391319	0.311	0.391	2.11118e-05	NK cells
IFRD1.3	6.00125e-10	-0.408499	0.426	0.513	2.19652e-05	NK cells
RFFL.1	6.03946e-10	0.306471	0.327	0.251	2.2105e-05	NK cells
EXOC4.2	6.16682e-10	0.308156	0.591	0.516	2.25712e-05	NK cells
MAT2A.3	6.30074e-10	-0.353278	0.332	0.403	2.30614e-05	NK cells
RPL29.5	7.36557e-10	-0.307838	0.792	0.794	2.69587e-05	NK cells
RAD51B.4	7.44883e-10	-0.416731	0.266	0.351	2.72635e-05	NK cells
LAPTM4A.4	7.75136e-10	-0.409125	0.288	0.36	2.83707e-05	NK cells
RTF1.2	8.3219e-10	0.266166	0.451	0.372	3.0459e-05	NK cells
OPA1.1	1.01313e-09	0.289461	0.382	0.306	3.70816e-05	NK cells
UBE2H.3	1.06284e-09	0.272491	0.556	0.486	3.89009e-05	NK cells
MARK3.2	1.18144e-09	0.269158	0.553	0.477	4.3242e-05	NK cells
ADAM17.6	1.21779e-09	-0.381763	0.318	0.388	4.45723e-05	NK cells
WNK1.6	1.37576e-09	-0.314433	0.541	0.603	5.03541e-05	NK cells
ABHD17B	1.58161e-09	0.251445	0.332	0.254	5.78885e-05	NK cells
TIPARP.6	1.62898e-09	-0.432822	0.428	0.48	5.96222e-05	NK cells
GON4L.5	1.68793e-09	0.252975	0.394	0.318	6.178e-05	NK cells
MT-ND4L.4	1.8129e-09	-0.408224	0.672	0.69	6.6354e-05	NK cells
CUL4A.5	2.34357e-09	0.331418	0.393	0.321	8.57772e-05	NK cells
ANKIB1.5	2.41952e-09	0.298614	0.364	0.29	8.8557e-05	NK cells
STX5.2	2.6104e-09	0.270793	0.405	0.334	9.55431e-05	NK cells
RPL35.5	2.65392e-09	-0.271202	0.818	0.806	9.71363e-05	NK cells
HSPE1.4	2.71944e-09	0.345218	0.55	0.488	9.95343e-05	NK cells
SCFD1.4	2.8018e-09	0.284681	0.447	0.374	0.000102549	NK cells
PPP1R10.2	2.91126e-09	-0.273605	0.396	0.473	0.000106555	NK cells
TM9SF3	3.18342e-09	0.317456	0.553	0.491	0.000116516	NK cells
RERE.5	3.34212e-09	0.269308	0.591	0.52	0.000122325	NK cells
QRICH1.3	4.55133e-09	0.285585	0.364	0.297	0.000166583	NK cells
TM9SF2	4.59992e-09	0.257731	0.393	0.325	0.000168362	NK cells
RPL4.3	4.91097e-09	-0.278016	0.676	0.686	0.000179747	NK cells
ABR.6	4.96093e-09	-0.530422	0.316	0.378	0.000181575	NK cells
TBC1D22A.2	5.26895e-09	0.370829	0.553	0.485	0.000192849	NK cells
RPS6KB1	5.50998e-09	0.2569	0.343	0.269	0.000201671	NK cells
EEF1B2.6	6.52463e-09	-0.335253	0.729	0.726	0.000238808	NK cells
MICU2.5	6.64949e-09	0.276574	0.424	0.35	0.000243378	NK cells
OAZ1.3	8.22353e-09	-0.289766	0.699	0.716	0.00030099	NK cells
KCTD20.5	8.49748e-09	-0.251084	0.295	0.372	0.000311016	NK cells
CPEB4.5	8.80592e-09	-0.333814	0.333	0.407	0.000322305	NK cells
CAMKMT	8.92938e-09	0.254606	0.322	0.247	0.000326824	NK cells
SLC9A9.7	9.39398e-09	-0.568452	0.292	0.355	0.000343829	NK cells
SLC4A7.5	9.42992e-09	-0.351802	0.405	0.47	0.000345144	NK cells
ZCCHC7.5	9.80685e-09	0.252424	0.462	0.392	0.000358941	NK cells
AMBRA1.4	9.93993e-09	0.260089	0.386	0.315	0.000363811	NK cells
LINC00513.6	1.03198e-08	-0.270421	0.495	0.564	0.000377716	NK cells
CORO7.6	1.18645e-08	0.307451	0.389	0.321	0.000434253	NK cells
CMTM6.5	1.2035e-08	-0.318176	0.353	0.406	0.000440492	NK cells
H3F3B.4	1.24002e-08	-0.287211	0.899	0.889	0.00045386	NK cells
ELMO1.5	1.27715e-08	-0.40384	0.568	0.623	0.00046745	NK cells
MTRNR2L8.4	1.73664e-08	-0.43943	0.312	0.378	0.000635629	NK cells
TTC17.5	2.14283e-08	0.279137	0.466	0.397	0.000784298	NK cells
NR1D2.5	2.5169e-08	0.2569	0.434	0.364	0.000921209	NK cells
RPL37.6	2.65421e-08	-0.281363	0.905	0.869	0.000971469	NK cells
MGAT1.8	2.86752e-08	-0.540743	0.301	0.347	0.00104954	NK cells
RPL10.5	3.24873e-08	-0.263502	0.924	0.892	0.00118907	NK cells
RNF13.6	3.91249e-08	-0.500589	0.31	0.368	0.00143201	NK cells
UIMC1	5.9848e-08	0.258072	0.338	0.272	0.0021905	NK cells
GRB2.6	6.07346e-08	-0.33665	0.561	0.592	0.00222295	NK cells
STK24.4	6.48292e-08	-0.296934	0.397	0.461	0.00237281	NK cells
RPS29.6	7.06847e-08	-0.318561	0.931	0.879	0.00258713	NK cells
GALM.6	9.79294e-08	-0.450741	0.288	0.354	0.00358431	NK cells
VMP1.4	9.93556e-08	-0.286534	0.534	0.584	0.00363652	NK cells
BTG2.3	1.08147e-07	-0.376622	0.557	0.596	0.00395827	NK cells
ATP1B3.7	1.14238e-07	-0.505878	0.67	0.684	0.00418122	NK cells
PNPLA8.5	1.30668e-07	-0.417864	0.396	0.447	0.00478259	NK cells
BACH1.6	1.34256e-07	-0.432602	0.429	0.467	0.00491391	NK cells
KCMF1.1	1.47859e-07	0.269779	0.443	0.378	0.00541178	NK cells
TUBB4B.3	1.70554e-07	-0.41758	0.501	0.547	0.00624244	NK cells
SMG6.5	1.76938e-07	0.269895	0.419	0.353	0.00647612	NK cells
AZIN1.4	2.14264e-07	-0.287542	0.342	0.401	0.00784228	NK cells
TSPO.5	2.34541e-07	-0.350387	0.335	0.39	0.00858443	NK cells
RPS3.6	2.65455e-07	-0.269657	0.862	0.844	0.00971592	NK cells
NCOR2.6	3.71252e-07	-0.291248	0.365	0.423	0.0135882	NK cells
B4GALT5.6	3.73951e-07	-0.501875	0.337	0.381	0.013687	NK cells
LINC01619.3	3.9321e-07	-0.384053	0.655	0.687	0.0143919	NK cells
FLOT1.6	4.2503e-07	-0.413304	0.256	0.314	0.0155565	NK cells
CTNNB1.6	5.83755e-07	-0.400879	0.54	0.57	0.021366	NK cells
BID.7	6.9736e-07	-0.489138	0.269	0.318	0.0255241	NK cells
PSEN1.7	7.78049e-07	-0.337838	0.373	0.424	0.0284774	NK cells
MALT1.6	8.56333e-07	-0.306566	0.381	0.434	0.0313427	NK cells
ASAP1.7	9.59246e-07	-0.314701	0.493	0.551	0.0351094	NK cells
RYBP.4	9.92134e-07	-0.309477	0.467	0.512	0.0363131	NK cells
EIF4A3.2	1.07436e-06	-0.373632	0.405	0.456	0.0393228	NK cells
FNDC3A.5	1.28488e-06	-0.502681	0.493	0.531	0.047028	NK cells
GZMK	0	2.39702	0.616	0.05	0	T cells
TC2N.9	0	1.68	0.71	0.216	0	T cells
IFNG-AS1	2.36903e-283	1.81461	0.393	0.052	8.6709e-279	T cells
BICDL1.1	9.3995e-271	1.69631	0.614	0.176	3.44031e-266	T cells
CRTAM	1.53185e-268	1.7821	0.469	0.095	5.60673e-264	T cells
CAMK4.1	1.77189e-266	1.44358	0.582	0.146	6.48531e-262	T cells
CBLB.8	7.71341e-266	1.58449	0.915	0.563	2.82318e-261	T cells
INPP4B.8	3.62595e-262	1.62005	0.656	0.216	1.32713e-257	T cells
CCL5.9	1.50242e-241	1.44919	0.89	0.431	5.499e-237	T cells
DTHD1.1	1.99916e-232	1.64915	0.541	0.152	7.31712e-228	T cells
BCL11B.9	2.41953e-226	1.24041	0.78	0.341	8.85571e-222	T cells
THEMIS.6	3.15477e-225	1.63642	0.621	0.203	1.15468e-220	T cells
PARP8.6	2.65612e-214	1.49268	0.867	0.527	9.72168e-210	T cells
LYN.7	2.54625e-213	-2.29477	0.107	0.587	9.31953e-209	T cells
LINC01934	3.45429e-197	1.60884	0.531	0.175	1.26431e-192	T cells
PBX4.5	5.61777e-192	1.17711	0.602	0.213	2.05616e-187	T cells
CD96.8	1.00029e-184	1.17633	0.786	0.389	3.66118e-180	T cells
FCER1G.7	5.69605e-184	-2.0234	0.026	0.464	2.08481e-179	T cells
CD8A.1	5.50391e-182	1.02239	0.538	0.166	2.01449e-177	T cells
CD8B	7.09232e-175	0.857458	0.384	0.086	2.59586e-170	T cells
TYROBP.7	4.25189e-174	-1.81963	0.1	0.535	1.55623e-169	T cells
CASK.8	1.74127e-171	1.31247	0.634	0.285	6.37324e-167	T cells
FYN.9	4.89297e-167	0.943294	0.957	0.684	1.79088e-162	T cells
ZNF831.2	4.34924e-160	1.09472	0.541	0.204	1.59187e-155	T cells
TRAT1.1	2.34609e-158	0.954069	0.339	0.076	8.58693e-154	T cells
SKAP1.8	6.2606e-152	1.16418	0.829	0.478	2.29144e-147	T cells
TENT5C.7	6.60823e-152	1.09143	0.608	0.28	2.41868e-147	T cells
SRSF7.6	6.70963e-152	1.2085	0.824	0.651	2.45579e-147	T cells
ETS1.9	1.97416e-145	1.02779	0.821	0.472	7.22564e-141	T cells
PDE7A.7	4.15562e-145	1.13802	0.789	0.495	1.521e-140	T cells
PLEK.7	1.21131e-143	-1.76636	0.133	0.503	4.43352e-139	T cells
RNF19A.6	3.06863e-143	1.30842	0.759	0.517	1.12315e-138	T cells
EML4.7	2.35571e-139	0.974606	0.85	0.603	8.62214e-135	T cells
PTPRC.9	3.38149e-137	0.814585	0.968	0.833	1.23766e-132	T cells
MPZL3.1	6.58382e-134	0.924962	0.395	0.122	2.40974e-129	T cells
ATXN1.8	6.98129e-134	1.0046	0.859	0.636	2.55522e-129	T cells
FTL.9	4.45859e-132	-1.92182	0.734	0.875	1.63189e-127	T cells
IL32.9	1.74665e-128	0.97035	0.701	0.339	6.39292e-124	T cells
KLRK1.9	3.341e-128	0.999303	0.58	0.266	1.22284e-123	T cells
CD2.9	7.33658e-127	0.897056	0.63	0.293	2.68526e-122	T cells
CXCR4.7	9.40938e-126	1.22249	0.76	0.499	3.44393e-121	T cells
PITPNC1.8	3.40316e-125	0.861322	0.904	0.629	1.24559e-120	T cells
PATJ.2	7.14621e-124	0.977231	0.398	0.132	2.61558e-119	T cells
MBNL1.7	1.19558e-122	0.880049	0.958	0.849	4.37595e-118	T cells
FTH1.7	1.67517e-122	-1.71194	0.784	0.918	6.13127e-118	T cells
PTPN12.8	1.93907e-121	-1.3279	0.143	0.488	7.09719e-117	T cells
CD69.6	3.87702e-120	1.17047	0.789	0.515	1.41903e-115	T cells
CNOT6L.8	4.4102e-120	1.03618	0.841	0.591	1.61418e-115	T cells
SLC38A1.8	2.79703e-119	0.755256	0.821	0.482	1.02374e-114	T cells
CD3E.9	7.74373e-119	0.723185	0.59	0.247	2.83428e-114	T cells
CDC42SE2.8	1.8701e-116	0.768315	0.911	0.718	6.84475e-112	T cells
SARAF.5	2.20252e-116	0.851312	0.841	0.695	8.06146e-112	T cells
ZFP36L2.6	4.81267e-116	1.14214	0.864	0.702	1.76149e-111	T cells
MALAT1.5	5.34555e-114	0.550525	0.999	0.985	1.95653e-109	T cells
KIF21A.4	1.953e-113	0.974613	0.504	0.228	7.14817e-109	T cells
PLAUR.9	1.56277e-111	-2.92786	0.067	0.372	5.71988e-107	T cells
FCGR3A.2	1.86857e-110	-1.35345	0.026	0.328	6.83915e-106	T cells
GALM.7	2.18509e-109	1.25835	0.559	0.292	7.99766e-105	T cells
LRBA.7	1.19993e-108	0.92955	0.757	0.502	4.39185e-104	T cells
NCK2.7	1.26261e-108	0.981656	0.517	0.254	4.62129e-104	T cells
SLFN12L.8	5.1008e-108	0.934934	0.649	0.344	1.86694e-103	T cells
ARAP2.8	9.21559e-108	0.933342	0.754	0.498	3.373e-103	T cells
SCML4.8	3.30674e-107	1.00448	0.541	0.256	1.2103e-102	T cells
CST3.9	6.08849e-107	-2.51713	0.109	0.409	2.22845e-102	T cells
RGCC.6	1.34763e-106	1.33687	0.617	0.361	4.93246e-102	T cells
CLEC2D.7	3.69215e-106	0.840702	0.671	0.381	1.35137e-101	T cells
AOAH.8	4.05703e-105	0.934029	0.797	0.544	1.48491e-100	T cells
CRYBG1.7	1.33277e-104	0.953487	0.665	0.389	4.87808e-100	T cells
TBXAS1.5	1.49423e-104	-1.19367	0.04	0.339	5.46905e-100	T cells
PCAT1.1	6.08318e-104	1.08478	0.307	0.092	2.2265e-99	T cells
OXCT1.1	6.67487e-104	0.906696	0.471	0.21	2.44307e-99	T cells
ANK3.2	1.37598e-103	1.06058	0.436	0.175	5.03624e-99	T cells
SH2D1A	1.57648e-103	0.730863	0.362	0.129	5.77009e-99	T cells
MCTP1.9	6.03463e-103	-2.04343	0.066	0.358	2.20874e-98	T cells
FGL2.4	3.5472e-102	-1.58962	0.046	0.336	1.29831e-97	T cells
GLCCI1.7	4.27809e-102	1.09725	0.573	0.302	1.56582e-97	T cells
CD3D.8	5.59816e-102	0.582812	0.562	0.234	2.04898e-97	T cells
CEMIP2.7	1.37693e-100	1.07815	0.801	0.601	5.03969e-96	T cells
RCAN3.1	4.541e-100	0.776343	0.364	0.129	1.66205e-95	T cells
WNK1.7	7.766e-99	0.873595	0.752	0.555	2.84243e-94	T cells
ABCA1.6	2.7857e-97	-1.973	0.034	0.308	1.01959e-92	T cells
ATP8A1.7	4.94488e-96	0.851431	0.607	0.33	1.80988e-91	T cells
STAT4.8	5.8598e-96	0.757343	0.856	0.579	2.14475e-91	T cells
TOX.6	1.24645e-95	1.13837	0.529	0.266	4.56214e-91	T cells
MTSS1.7	1.33738e-95	-1.15247	0.115	0.416	4.89496e-91	T cells
ACAP1.7	1.44668e-94	0.746896	0.532	0.28	5.295e-90	T cells
CTSS.8	2.13442e-94	-1.54107	0.237	0.518	7.81219e-90	T cells
QKI.8	9.37086e-94	-1.15118	0.406	0.675	3.42983e-89	T cells
HLA-DRA.7	2.32594e-93	-3.42076	0.133	0.404	8.51318e-89	T cells
PSAP.6	2.14274e-92	-1.46249	0.346	0.598	7.84264e-88	T cells
IKZF3.6	1.11331e-91	0.766161	0.655	0.374	4.07481e-87	T cells
STK17A.7	3.69742e-91	0.737919	0.774	0.576	1.35329e-86	T cells
SLC4A4	3.9402e-91	0.872707	0.31	0.105	1.44215e-86	T cells
TUBA4A.6	6.25705e-91	1.10149	0.564	0.326	2.29014e-86	T cells
KLF12.8	2.20277e-90	0.912949	0.681	0.415	8.06236e-86	T cells
RESF1.6	3.35903e-90	0.963272	0.688	0.476	1.22944e-85	T cells
TRAC.4	6.02692e-90	0.609536	0.493	0.213	2.20591e-85	T cells
ITGAX.3	1.27498e-89	-1.48306	0.036	0.3	4.66656e-85	T cells
DENND5A.7	2.01528e-89	-1.90649	0.075	0.344	7.37614e-85	T cells
PDCD4.4	3.37621e-89	0.766693	0.767	0.585	1.23573e-84	T cells
GNLY.9	7.2588e-89	-2.33334	0.141	0.412	2.65679e-84	T cells
CEBPD.7	1.43599e-88	-1.41794	0.121	0.402	5.25585e-84	T cells
AKNA.8	2.69372e-88	0.805303	0.747	0.504	9.85928e-84	T cells
PLXDC2.8	3.09433e-88	-1.7423	0.079	0.349	1.13256e-83	T cells
CTSB.8	3.79625e-88	-1.54202	0.086	0.352	1.38947e-83	T cells
NEAT1.6	4.12954e-88	-1.27709	0.797	0.89	1.51145e-83	T cells
RNF125.9	7.36953e-88	0.906085	0.672	0.417	2.69732e-83	T cells
PPP1R16B.7	9.27885e-88	0.66707	0.7	0.397	3.39615e-83	T cells
NIBAN1.8	5.1314e-87	1.03702	0.707	0.485	1.87814e-82	T cells
PCNX2.1	5.26248e-87	0.861228	0.404	0.177	1.92612e-82	T cells
OXNAD1.7	9.02583e-86	0.77891	0.504	0.26	3.30355e-81	T cells
SPTAN1.6	2.84318e-84	0.908019	0.653	0.44	1.04063e-79	T cells
SFMBT2.5	4.40402e-84	0.868361	0.637	0.408	1.61192e-79	T cells
PIP4K2A.7	6.2801e-84	0.874027	0.825	0.642	2.29858e-79	T cells
RABGAP1L.7	1.52366e-83	0.727762	0.862	0.67	5.57675e-79	T cells
CTBP2.7	4.04172e-83	-0.855423	0.092	0.371	1.47931e-78	T cells
LAPTM5.7	4.8724e-83	-0.936029	0.433	0.66	1.78335e-78	T cells
ARHGAP15.6	1.88195e-82	0.750118	0.877	0.734	6.88811e-78	T cells
ATF7IP.6	2.6177e-82	0.792793	0.722	0.508	9.58103e-78	T cells
MPP7.6	2.67029e-81	0.731855	0.538	0.291	9.77352e-77	T cells
ASAH1.9	4.21543e-80	-1.07529	0.121	0.386	1.54289e-75	T cells
LRMDA.8	5.56195e-80	-1.65817	0.094	0.343	2.03573e-75	T cells
JUND.9	9.9756e-80	0.90484	0.87	0.841	3.65117e-75	T cells
PTPRE.7	2.31326e-79	-1.0216	0.237	0.506	8.46675e-75	T cells
NPC2.8	3.20642e-78	-1.18518	0.117	0.371	1.17358e-73	T cells
EFHD2.8	1.67553e-77	-0.920214	0.331	0.573	6.1326e-73	T cells
LEPROTL1.7	2.55697e-77	0.817576	0.596	0.377	9.35875e-73	T cells
HNRNPLL.1	2.39232e-76	1.02294	0.382	0.18	8.75612e-72	T cells
RUNX3.8	2.56683e-76	0.654853	0.78	0.514	9.39485e-72	T cells
DOCK4.7	5.83783e-76	-2.60584	0.14	0.378	2.13671e-71	T cells
ZEB1.9	2.72923e-75	0.697698	0.551	0.301	9.98924e-71	T cells
RAP1GAP2.5	7.79583e-75	-0.775295	0.081	0.337	2.85335e-70	T cells
PRKCQ.9	1.03465e-74	0.746055	0.567	0.32	3.78693e-70	T cells
BTG1.5	7.70441e-74	0.744997	0.908	0.853	2.81989e-69	T cells
CD3G.5	1.25589e-73	0.351917	0.512	0.225	4.59667e-69	T cells
FNDC3B.8	1.44107e-72	-1.32035	0.405	0.645	5.27447e-68	T cells
ITK.8	1.72364e-72	0.814435	0.608	0.357	6.30869e-68	T cells
ACTB.9	2.91508e-72	-0.878498	0.853	0.912	1.06695e-67	T cells
NFE2L2.8	1.33809e-71	-0.89945	0.499	0.694	4.89755e-67	T cells
PRKCH.8	4.45006e-71	0.536485	0.88	0.638	1.62877e-66	T cells
GATA3.1	5.44399e-71	0.700189	0.368	0.163	1.99256e-66	T cells
SH3BP5.5	2.8572e-70	-0.884042	0.165	0.421	1.04576e-65	T cells
GPR174	3.91298e-70	0.591656	0.31	0.123	1.43219e-65	T cells
IRS2.5	5.25159e-70	-0.866842	0.093	0.343	1.92213e-65	T cells
ZEB2.7	5.36103e-70	-0.833447	0.566	0.773	1.96219e-65	T cells
AC093010.2	3.39267e-69	0.721142	0.317	0.131	1.24175e-64	T cells
RHOH.7	3.43758e-69	0.741244	0.65	0.42	1.25819e-64	T cells
TPT1.6	3.97282e-69	-0.644393	0.86	0.946	1.45409e-64	T cells
ANKRD44.7	3.97564e-69	0.746402	0.8	0.64	1.45512e-64	T cells
IER3.9	7.71804e-69	-1.93981	0.168	0.396	2.82488e-64	T cells
PTPN22.8	1.02203e-68	0.777758	0.614	0.389	3.74075e-64	T cells
GZMB.6	1.1523e-68	-1.67324	0.099	0.323	4.21755e-64	T cells
EMB.6	3.29562e-68	0.755241	0.637	0.443	1.20623e-63	T cells
IFNG.1	8.18135e-68	1.16233	0.359	0.159	2.99446e-63	T cells
YPEL5.7	6.64216e-67	0.849505	0.695	0.56	2.4311e-62	T cells
TRBC2.8	1.87348e-66	0.760756	0.538	0.31	6.85713e-62	T cells
CD44.6	2.97266e-66	0.543002	0.897	0.715	1.08802e-61	T cells
PLAC8.7	1.06094e-65	-0.937062	0.108	0.34	3.88313e-61	T cells
NR3C2.1	1.14524e-65	0.918942	0.36	0.168	4.19168e-61	T cells
SYTL3.7	1.3513e-65	0.588269	0.829	0.612	4.94591e-61	T cells
PPP2R2B.6	1.56156e-65	0.816321	0.468	0.245	5.71545e-61	T cells
POLR2A.6	4.87825e-65	0.976016	0.707	0.558	1.78549e-60	T cells
DOCK5.6	5.28347e-65	-1.00694	0.107	0.345	1.9338e-60	T cells
HIPK2.8	1.26416e-64	-0.974886	0.184	0.425	4.62695e-60	T cells
IFNGR2.7	1.79011e-63	-0.933178	0.094	0.317	6.55198e-59	T cells
GLS.5	1.84349e-63	0.697346	0.821	0.689	6.74735e-59	T cells
MT-ND2.5	2.32806e-63	0.567442	0.936	0.907	8.52092e-59	T cells
LBH.7	5.01379e-63	0.720474	0.504	0.302	1.8351e-58	T cells
GSAP.6	1.57367e-62	-0.738928	0.115	0.352	5.75979e-58	T cells
TTC39C.7	6.16293e-62	0.709886	0.501	0.296	2.2557e-57	T cells
FUS.4	2.07811e-61	0.681462	0.808	0.692	7.60607e-57	T cells
MGAT1.9	2.31685e-61	-0.922339	0.153	0.381	8.4799e-57	T cells
TSC22D3.5	3.44295e-61	0.935579	0.757	0.623	1.26015e-56	T cells
EZR.7	3.51204e-61	0.712575	0.803	0.678	1.28544e-56	T cells
GAB2.6	8.15348e-61	-1.28152	0.13	0.351	2.98426e-56	T cells
ZBTB20.9	2.4686e-60	0.791716	0.747	0.599	9.03533e-56	T cells
IER5L	4.32899e-60	0.773043	0.348	0.17	1.58445e-55	T cells
PPP2R5C.9	4.75e-60	0.53056	0.853	0.68	1.73855e-55	T cells
RNF130.9	4.76026e-60	-0.833854	0.196	0.434	1.7423e-55	T cells
RAB7A.7	5.40599e-60	-0.967643	0.495	0.691	1.97865e-55	T cells
MLLT3.1	6.15507e-60	0.776378	0.424	0.223	2.25282e-55	T cells
MDFIC.8	8.32346e-60	0.85069	0.501	0.307	3.04647e-55	T cells
CD83.8	2.1658e-59	-1.67834	0.27	0.471	7.92706e-55	T cells
BID.8	4.02166e-59	-0.895146	0.129	0.351	1.47197e-54	T cells
ICAM1.5	4.76365e-59	-1.04964	0.104	0.316	1.74354e-54	T cells
TRIO.8	1.30429e-58	-0.937182	0.128	0.354	4.77382e-54	T cells
AC044849.1.1	1.45237e-58	0.595212	0.337	0.162	5.31581e-54	T cells
S100A11.7	1.65427e-58	-1.02682	0.375	0.593	6.05479e-54	T cells
CD55.5	2.13113e-58	-1.06632	0.366	0.588	7.80015e-54	T cells
CTSD.7	4.97703e-58	-0.807927	0.203	0.435	1.82164e-53	T cells
TET2.7	7.16145e-58	-1.08993	0.256	0.479	2.62116e-53	T cells
FLOT1.7	3.77702e-57	-0.820545	0.125	0.344	1.38243e-52	T cells
HLA-DPA1.8	1.25686e-56	-2.44894	0.25	0.445	4.60023e-52	T cells
EMP3.7	1.79309e-56	-0.802185	0.477	0.649	6.56288e-52	T cells
FNIP2.6	3.5874e-56	-1.2961	0.155	0.369	1.31302e-51	T cells
SAMD3.9	3.82161e-56	0.612011	0.582	0.342	1.39875e-51	T cells
STK17B.6	4.3925e-56	0.545275	0.848	0.72	1.6077e-51	T cells
HIST1H4C.5	6.59373e-56	1.02686	0.644	0.5	2.41337e-51	T cells
ADARB1	7.45053e-56	0.637574	0.343	0.168	2.72697e-51	T cells
ITM2A.1	1.12191e-55	0.652156	0.378	0.195	4.1063e-51	T cells
ZC3HAV1.8	1.66307e-55	0.69318	0.774	0.61	6.087e-51	T cells
TIMP1.6	1.89636e-55	-1.44943	0.135	0.348	6.94086e-51	T cells
NRIP1.6	1.96649e-55	-1.02682	0.206	0.432	7.19753e-51	T cells
PPP1R13B	2.40238e-55	0.712212	0.412	0.224	8.79296e-51	T cells
GABARAP.7	3.68966e-55	-0.772963	0.321	0.537	1.35045e-50	T cells
ARHGAP35	4.94663e-55	0.701992	0.343	0.173	1.81052e-50	T cells
TSPYL2.5	5.76413e-55	0.8732	0.552	0.37	2.10973e-50	T cells
LINC01138.6	6.02056e-55	0.645088	0.46	0.276	2.20358e-50	T cells
DENND4A.7	6.10431e-55	0.651558	0.819	0.688	2.23424e-50	T cells
FOXO1.6	6.348e-54	0.7161	0.666	0.488	2.32343e-49	T cells
ANKRD36	7.74094e-54	0.638036	0.392	0.217	2.83326e-49	T cells
KLRG1.1	1.05785e-53	0.623176	0.394	0.206	3.87185e-49	T cells
ETS2.6	1.55526e-53	-1.11961	0.124	0.318	5.69241e-49	T cells
PPM1L.4	2.51696e-53	-0.897667	0.117	0.328	9.21232e-49	T cells
CCSER2.9	3.52099e-53	0.527395	0.746	0.551	1.28872e-48	T cells
SEC14L1.5	4.90977e-53	-0.623832	0.148	0.372	1.79703e-48	T cells
RASSF3.6	5.35024e-53	-0.71378	0.267	0.498	1.95824e-48	T cells
NFKB1.7	5.69187e-53	-1.18381	0.593	0.743	2.08328e-48	T cells
RSRP1.6	5.77451e-53	0.579369	0.755	0.616	2.11353e-48	T cells
SERPINB1.6	7.19199e-53	-0.81741	0.252	0.472	2.63234e-48	T cells
SOD2.9	1.26786e-52	-2.13609	0.402	0.569	4.64051e-48	T cells
IFITM3.4	1.43804e-52	-0.867562	0.103	0.305	5.26339e-48	T cells
TRERF1	3.67167e-52	0.775854	0.416	0.242	1.34387e-47	T cells
CD63.7	9.15905e-52	-0.788963	0.407	0.603	3.35231e-47	T cells
SPOCK2.5	9.39852e-52	0.483027	0.45	0.243	3.43995e-47	T cells
SH2B3.7	1.23688e-51	-0.737024	0.145	0.354	4.52712e-47	T cells
ATP6V1F.5	1.90701e-51	-0.530535	0.149	0.367	6.97985e-47	T cells
ARPC3.4	7.91162e-51	-0.641855	0.512	0.672	2.89573e-46	T cells
PCNX1.6	1.28916e-50	0.678151	0.678	0.519	4.71846e-46	T cells
CROCC.5	2.29928e-50	1.057	0.488	0.324	8.41561e-46	T cells
CCL3.8	2.51136e-50	-1.51652	0.167	0.368	9.19181e-46	T cells
AC068587.4.2	2.65889e-50	0.58766	0.405	0.223	9.73182e-46	T cells
NKTR.5	4.25127e-50	0.628795	0.645	0.489	1.55601e-45	T cells
FYB1.6	4.95434e-50	0.64576	0.71	0.549	1.81334e-45	T cells
ACSL1.8	6.01278e-50	-1.66716	0.182	0.371	2.20074e-45	T cells
DUSP2.5	6.23211e-50	0.869005	0.609	0.453	2.28101e-45	T cells
PCED1B.6	3.07151e-49	0.730913	0.469	0.292	1.1242e-44	T cells
MAP3K8.6	3.92757e-49	-0.897176	0.344	0.537	1.43753e-44	T cells
ITGA4.8	9.45024e-49	0.651948	0.66	0.488	3.45888e-44	T cells
MANBA.5	1.03438e-48	-0.930091	0.2	0.403	3.78595e-44	T cells
NME2.4	1.49072e-48	-0.621275	0.287	0.503	5.45619e-44	T cells
MAML3.7	8.43443e-48	-0.860322	0.127	0.325	3.08709e-43	T cells
NLRC5.5	8.61883e-48	0.577345	0.436	0.261	3.15458e-43	T cells
SRSF2.6	9.62826e-48	0.658949	0.686	0.577	3.52404e-43	T cells
CRIM1.1	3.52931e-47	0.616551	0.413	0.237	1.29176e-42	T cells
FNBP1.4	4.68066e-47	0.483109	0.875	0.755	1.71317e-42	T cells
ATP13A3.9	5.49551e-47	-1.29227	0.23	0.42	2.01141e-42	T cells
STK39.7	1.10623e-46	0.696896	0.463	0.288	4.04891e-42	T cells
RAC1.7	1.14019e-46	-0.625924	0.337	0.539	4.17321e-42	T cells
BRI3.8	1.56234e-46	-0.650055	0.178	0.382	5.71833e-42	T cells
UBE2S.5	2.66783e-46	0.829533	0.526	0.394	9.76454e-42	T cells
BACH2.9	5.24024e-46	0.615949	0.55	0.354	1.91798e-41	T cells
ITPR1.5	6.60337e-46	0.670112	0.565	0.401	2.4169e-41	T cells
BACH1.7	6.78128e-46	-0.747804	0.29	0.499	2.48201e-41	T cells
NCOA4.3	6.96667e-46	-0.55212	0.121	0.316	2.54987e-41	T cells
PAK1.5	7.2082e-46	-0.754103	0.124	0.319	2.63827e-41	T cells
TCF7.1	8.93428e-46	0.480971	0.362	0.194	3.27004e-41	T cells
CD6.2	9.0252e-46	0.564866	0.403	0.221	3.30332e-41	T cells
SYNE2.9	1.14667e-45	0.460688	0.806	0.553	4.19691e-41	T cells
TTC39B.1	1.71538e-45	0.575077	0.3	0.149	6.27848e-41	T cells
IPCEF1.1	1.90569e-45	0.718618	0.386	0.226	6.97501e-41	T cells
TRGC2.1	4.56701e-45	0.479357	0.3	0.142	1.67157e-40	T cells
TSPAN5.1	5.74661e-45	0.682438	0.34	0.18	2.10332e-40	T cells
HELB	6.17756e-45	0.593975	0.379	0.218	2.26105e-40	T cells
LRIG1.1	6.31139e-45	0.531334	0.319	0.16	2.31003e-40	T cells
ETV6.6	7.08105e-45	-0.737471	0.255	0.464	2.59174e-40	T cells
CHMP4B.6	1.17302e-44	-0.53778	0.184	0.386	4.29338e-40	T cells
RPL23.7	1.28859e-44	-0.698049	0.649	0.767	4.71637e-40	T cells
SMCHD1.7	2.06137e-44	0.407371	0.85	0.715	7.54482e-40	T cells
ZNF331.8	2.42601e-44	0.818272	0.622	0.492	8.87946e-40	T cells
AGPAT4.6	3.38368e-44	-0.615044	0.206	0.42	1.23846e-39	T cells
RPS11.5	7.04074e-44	-0.598097	0.736	0.83	2.57698e-39	T cells
TPM4.3	1.09976e-43	-0.726469	0.382	0.576	4.02523e-39	T cells
SMARCA2.5	1.17621e-43	0.619718	0.64	0.505	4.30504e-39	T cells
LAPTM4A.5	1.28642e-43	-0.64302	0.18	0.385	4.70842e-39	T cells
EPS15.3	2.12641e-43	0.60819	0.613	0.468	7.78288e-39	T cells
ATP6V0B.4	2.90424e-43	-0.49476	0.153	0.35	1.06298e-38	T cells
NCOA2.4	3.09731e-43	0.648478	0.623	0.488	1.13365e-38	T cells
GNG5.4	3.3106e-43	-0.535942	0.273	0.478	1.21171e-38	T cells
HERPUD2.6	1.65752e-42	0.663697	0.544	0.402	6.06667e-38	T cells
HLA-DRB1.8	1.67246e-42	-1.8211	0.268	0.431	6.12137e-38	T cells
GLUL.8	2.0358e-42	-0.900076	0.223	0.414	7.45123e-38	T cells
OFD1.6	4.10489e-42	0.527382	0.482	0.316	1.50243e-37	T cells
NEK7.4	4.4219e-42	0.665434	0.579	0.439	1.61846e-37	T cells
RPL7.5	5.5525e-42	-0.583034	0.634	0.764	2.03227e-37	T cells
CDC14A.6	1.1487e-41	0.776843	0.536	0.386	4.20435e-37	T cells
LPCAT1.7	1.4418e-41	-0.593698	0.179	0.372	5.27714e-37	T cells
FAM49A.6	2.17219e-41	-0.894002	0.158	0.336	7.95044e-37	T cells
IL7R.1	4.76163e-41	0.712593	0.359	0.192	1.7428e-36	T cells
ODC1.6	5.35443e-41	0.818485	0.484	0.348	1.95977e-36	T cells
KMT2A.5	8.24789e-41	0.572096	0.564	0.419	3.01881e-36	T cells
ARL8B.6	1.42176e-40	-0.741404	0.277	0.46	5.20377e-36	T cells
MTFR1	2.75713e-40	0.608264	0.37	0.218	1.00914e-35	T cells
AP1S2.7	3.45669e-40	-0.568714	0.163	0.35	1.26518e-35	T cells
UBE2R2.7	5.24994e-40	-0.626429	0.291	0.493	1.92153e-35	T cells
RAP1GDS1.5	8.74823e-40	0.667048	0.495	0.344	3.20194e-35	T cells
SNHG12	1.08367e-39	0.607494	0.372	0.23	3.96633e-35	T cells
SAT1.7	1.49108e-39	-1.24551	0.647	0.748	5.45749e-35	T cells
ARPC5.5	1.62216e-39	-0.569439	0.356	0.547	5.93727e-35	T cells
SLC38A2.6	2.90695e-39	0.680112	0.698	0.613	1.06397e-34	T cells
PEAK1.6	3.16278e-39	-0.895757	0.235	0.42	1.15761e-34	T cells
ITGB1.5	3.16821e-39	-0.566965	0.447	0.624	1.1596e-34	T cells
SVIL.4	3.65424e-39	-0.803434	0.144	0.324	1.33749e-34	T cells
LGALS3.5	4.87703e-39	-0.760505	0.142	0.314	1.78504e-34	T cells
CMTM6.6	6.16168e-39	-0.513975	0.241	0.433	2.25524e-34	T cells
ATP6V0D1.4	6.98652e-39	-0.44047	0.146	0.331	2.55714e-34	T cells
RALGAPA1.6	7.46167e-39	0.616916	0.751	0.639	2.73105e-34	T cells
CD74.8	9.09002e-39	-2.14027	0.507	0.626	3.32704e-34	T cells
BRD2.4	1.23214e-38	0.660668	0.66	0.557	4.50975e-34	T cells
AC079793.1.5	1.47573e-38	0.696087	0.499	0.354	5.40132e-34	T cells
PIK3R1.7	2.20649e-38	0.597617	0.694	0.578	8.07598e-34	T cells
RNASEK.6	3.51559e-38	-0.544946	0.427	0.604	1.28674e-33	T cells
CAPZA2.4	3.8888e-38	-0.520193	0.263	0.462	1.42334e-33	T cells
STX11.7	4.42128e-38	-0.66005	0.203	0.383	1.61823e-33	T cells
RPL37A.6	9.52942e-38	-0.512414	0.795	0.871	3.48786e-33	T cells
LINC00342	1.30338e-37	0.528605	0.351	0.204	4.77049e-33	T cells
POMP.2	1.41641e-37	-0.472184	0.289	0.491	5.18421e-33	T cells
GPRIN3.7	1.64253e-37	0.584433	0.564	0.409	6.01184e-33	T cells
SIK3.6	1.96611e-37	0.581861	0.897	0.828	7.19616e-33	T cells
ZFAND3.7	2.03603e-37	-0.637661	0.608	0.744	7.45207e-33	T cells
ARRB2.5	2.04428e-37	-0.444218	0.177	0.364	7.48226e-33	T cells
ZMIZ1.5	2.29604e-37	-0.547012	0.139	0.314	8.40374e-33	T cells
RFX3.6	2.90477e-37	0.657826	0.57	0.423	1.06318e-32	T cells
TUBB4B.4	3.53161e-37	0.982132	0.606	0.523	1.2926e-32	T cells
JUN.7	3.76043e-37	0.869839	0.754	0.677	1.37635e-32	T cells
MAP2K3.6	4.11842e-37	-0.603259	0.208	0.389	1.50738e-32	T cells
IFITM2.7	4.98528e-37	-0.98881	0.478	0.623	1.82466e-32	T cells
PCBP1.2	5.13175e-37	-0.498592	0.312	0.505	1.87827e-32	T cells
LITAF.8	5.73442e-37	-0.629662	0.559	0.702	2.09886e-32	T cells
C1orf21.8	5.78789e-37	-0.862676	0.216	0.388	2.11842e-32	T cells
DOCK9.1	6.73042e-37	0.459897	0.351	0.198	2.4634e-32	T cells
NACA.5	9.47287e-37	-0.498206	0.701	0.804	3.46717e-32	T cells
ACTR3.5	9.57821e-37	-0.587087	0.497	0.639	3.50572e-32	T cells
ADGRE5.7	1.06962e-36	0.48453	0.789	0.664	3.91492e-32	T cells
ITM2B.8	1.10834e-36	-0.68388	0.701	0.779	4.05664e-32	T cells
KLF3.5	1.2139e-36	-0.470436	0.224	0.42	4.44298e-32	T cells
SCMH1.1	1.43105e-36	0.534464	0.308	0.165	5.23778e-32	T cells
LIME1.1	1.48622e-36	0.428914	0.355	0.202	5.43971e-32	T cells
PBXIP1.1	2.10118e-36	0.469157	0.373	0.227	7.69052e-32	T cells
AKT3.6	6.20858e-36	0.620297	0.658	0.534	2.2724e-31	T cells
CEP85L.6	6.47009e-36	0.60693	0.552	0.413	2.36812e-31	T cells
FAF1.7	9.28829e-36	0.545633	0.638	0.501	3.39961e-31	T cells
GRB2.7	1.00463e-35	-0.566716	0.447	0.619	3.67706e-31	T cells
AP001011.1.7	1.05373e-35	0.765796	0.484	0.34	3.85677e-31	T cells
DDX24.5	1.06419e-35	0.482618	0.678	0.568	3.89502e-31	T cells
UTRN.5	1.2058e-35	0.470248	0.826	0.713	4.41333e-31	T cells
PIK3IP1.6	1.20828e-35	0.478035	0.424	0.276	4.42241e-31	T cells
RNASET2.5	1.51891e-35	-0.577775	0.198	0.375	5.55935e-31	T cells
TBK1.6	2.26255e-35	-0.445094	0.184	0.374	8.28115e-31	T cells
RASA1.4	2.56904e-35	0.606879	0.551	0.42	9.40295e-31	T cells
NASP.3	3.02452e-35	0.612847	0.576	0.464	1.10701e-30	T cells
CDK17.9	3.18675e-35	0.395241	0.759	0.6	1.16638e-30	T cells
AC026979.2.1	3.22917e-35	0.445216	0.305	0.171	1.18191e-30	T cells
IL21R.2	3.63328e-35	0.545608	0.369	0.223	1.32982e-30	T cells
RAB11A.8	4.85536e-35	0.671341	0.66	0.562	1.77711e-30	T cells
CEBPB.9	6.46737e-35	-0.78826	0.29	0.458	2.36712e-30	T cells
B4GALT5.7	6.8458e-35	-0.676162	0.228	0.406	2.50563e-30	T cells
GNAS.4	8.53957e-35	0.453094	0.818	0.757	3.12557e-30	T cells
PIK3AP1.5	1.61726e-34	-0.601912	0.181	0.355	5.91933e-30	T cells
BST2.5	1.93263e-34	-0.48187	0.217	0.401	7.07361e-30	T cells
ANKRD36C	1.95325e-34	0.531828	0.364	0.228	7.14909e-30	T cells
GGA2.6	2.22357e-34	0.649256	0.471	0.341	8.13849e-30	T cells
ACTR2.6	2.36136e-34	-0.513054	0.538	0.665	8.64283e-30	T cells
NIN.3	2.4507e-34	0.571628	0.483	0.352	8.9698e-30	T cells
PACSIN2.6	2.6345e-34	-0.568128	0.216	0.396	9.64253e-30	T cells
XBP1.3	2.69129e-34	-0.470373	0.348	0.53	9.85039e-30	T cells
FOXP1.7	2.71613e-34	0.527642	0.809	0.719	9.94129e-30	T cells
SGK1.6	2.74588e-34	-1.18306	0.159	0.314	1.00502e-29	T cells
MCUB.5	3.98843e-34	0.503303	0.474	0.329	1.4598e-29	T cells
BTBD9.5	6.07767e-34	0.593966	0.66	0.522	2.22449e-29	T cells
LIMS1.6	7.53533e-34	-0.926167	0.294	0.457	2.75801e-29	T cells
GTDC1.4	8.4119e-34	0.607484	0.474	0.335	3.07884e-29	T cells
TNRC6B.6	1.11231e-33	0.399192	0.801	0.684	4.07115e-29	T cells
AMD1.4	1.17055e-33	0.553979	0.659	0.545	4.28433e-29	T cells
RNF13.7	1.70748e-33	-0.647005	0.216	0.39	6.24954e-29	T cells
GAS7.8	1.82728e-33	-0.781231	0.284	0.453	6.68803e-29	T cells
MYO9B.9	2.24331e-33	-0.792997	0.44	0.587	8.21075e-29	T cells
CAP1.7	4.34464e-33	-0.534574	0.382	0.555	1.59018e-28	T cells
CLIC1.4	6.25686e-33	-0.563948	0.48	0.616	2.29007e-28	T cells
VWA8	6.42758e-33	0.603272	0.308	0.178	2.35256e-28	T cells
MSI2.6	8.08915e-33	0.515196	0.506	0.36	2.96071e-28	T cells
LINC00910.5	8.74272e-33	0.702017	0.439	0.3	3.19992e-28	T cells
CCDC88C.7	1.71846e-32	0.473589	0.509	0.354	6.28973e-28	T cells
ADAM17.7	1.73961e-32	-0.573781	0.235	0.408	6.36715e-28	T cells
TARSL2.1	2.2049e-32	0.48507	0.37	0.233	8.07016e-28	T cells
GNAQ.8	3.49896e-32	-0.698746	0.239	0.411	1.28065e-27	T cells
TERF2IP.6	4.86727e-32	0.497193	0.56	0.437	1.78147e-27	T cells
CCDC91.6	5.71974e-32	0.558652	0.564	0.435	2.09348e-27	T cells
ZNF10.2	6.10288e-32	0.545877	0.332	0.201	2.23371e-27	T cells
FNIP1.6	9.66078e-32	-0.566801	0.365	0.54	3.53594e-27	T cells
TES.8	2.67737e-31	-0.449476	0.273	0.448	9.79943e-27	T cells
MTRNR2L12.3	3.05439e-31	0.552219	0.789	0.697	1.11794e-26	T cells
NDRG1.4	4.07945e-31	0.472752	0.451	0.316	1.49312e-26	T cells
SNX9.8	5.26665e-31	-0.973654	0.31	0.462	1.92765e-26	T cells
RHOA.6	5.98579e-31	-0.455634	0.565	0.683	2.19086e-26	T cells
SH3BGRL3.7	7.47147e-31	-0.575908	0.621	0.705	2.73463e-26	T cells
ARPC4.6	9.17602e-31	-0.404094	0.232	0.41	3.35851e-26	T cells
RBL2.7	9.19258e-31	0.584564	0.472	0.341	3.36458e-26	T cells
LCK.4	1.01422e-30	0.412992	0.396	0.249	3.71215e-26	T cells
B4GALT1.5	1.05651e-30	-0.635019	0.441	0.587	3.86693e-26	T cells
MYCBP2.3	1.36232e-30	0.502185	0.659	0.549	4.98621e-26	T cells
AC245297.3.5	1.37505e-30	0.451196	0.476	0.346	5.03283e-26	T cells
PITPNA.5	1.81444e-30	-0.504555	0.171	0.335	6.64104e-26	T cells
STK4.7	2.18031e-30	0.431419	0.778	0.661	7.98016e-26	T cells
ZBTB16.7	2.20914e-30	-0.765218	0.219	0.369	8.08568e-26	T cells
SEC11A.4	2.27622e-30	-0.388967	0.271	0.456	8.33119e-26	T cells
RIN3.7	2.32475e-30	-0.517083	0.268	0.438	8.50883e-26	T cells
ANXA5.8	2.95857e-30	-0.875075	0.338	0.463	1.08287e-25	T cells
PPP1R10.3	4.11641e-30	0.554299	0.553	0.437	1.50665e-25	T cells
APBA2.1	4.47979e-30	0.581211	0.311	0.179	1.63965e-25	T cells
NUMB.7	6.50946e-30	-0.920857	0.281	0.435	2.38253e-25	T cells
SUCLG2.4	7.80636e-30	0.644351	0.452	0.333	2.85721e-25	T cells
PLIN2.7	9.83756e-30	-0.712714	0.22	0.382	3.60065e-25	T cells
DBI.6	1.03204e-29	-0.485283	0.313	0.485	3.77737e-25	T cells
IDS.5	1.09311e-29	0.486957	0.592	0.495	4.00088e-25	T cells
SLFN5.8	2.94677e-29	0.508971	0.499	0.367	1.07855e-24	T cells
H3F3A.3	3.23956e-29	-0.507401	0.747	0.811	1.18571e-24	T cells
UBA52.5	3.58242e-29	-0.41993	0.716	0.81	1.3112e-24	T cells
NAMPT.6	3.68198e-29	-1.91629	0.532	0.609	1.34764e-24	T cells
ASXL2.3	4.81977e-29	0.531708	0.397	0.278	1.76408e-24	T cells
ATP2B4.9	5.82041e-29	0.480767	0.527	0.384	2.13033e-24	T cells
ACSL4.5	5.90378e-29	-0.880261	0.177	0.332	2.16084e-24	T cells
HNRNPH1.2	6.40104e-29	0.442189	0.719	0.631	2.34284e-24	T cells
MTPN.5	6.54722e-29	-0.465609	0.365	0.526	2.39635e-24	T cells
FAM117A.2	7.29782e-29	0.505733	0.369	0.24	2.67108e-24	T cells
PYHIN1.9	9.12327e-29	0.393198	0.483	0.312	3.33921e-24	T cells
SLCO3A1.5	1.93502e-28	-0.422186	0.334	0.516	7.08237e-24	T cells
TGFB1.8	2.07741e-28	0.577211	0.78	0.709	7.60351e-24	T cells
RPL29.6	2.4177e-28	-0.446325	0.73	0.808	8.84901e-24	T cells
KANSL1.8	2.84478e-28	0.420021	0.747	0.627	1.04122e-23	T cells
USP25.5	3.87203e-28	0.59993	0.521	0.404	1.4172e-23	T cells
INTS6L	4.63813e-28	0.537169	0.331	0.21	1.6976e-23	T cells
NDUFB1.1	6.94474e-28	-0.367036	0.21	0.38	2.54185e-23	T cells
IQGAP2.6	8.27419e-28	0.439269	0.789	0.684	3.02844e-23	T cells
ARID4B.5	9.21901e-28	0.377133	0.806	0.721	3.37425e-23	T cells
BICRAL.3	1.04592e-27	0.48114	0.497	0.38	3.82817e-23	T cells
OGT.5	1.15581e-27	0.445043	0.6	0.493	4.23038e-23	T cells
ATP5MC2.3	2.08758e-27	-0.455259	0.404	0.56	7.64076e-23	T cells
UBAP1.5	2.16063e-27	-0.591793	0.329	0.492	7.90813e-23	T cells
RHOG.3	3.32016e-27	-0.346461	0.175	0.334	1.21521e-22	T cells
DSTN.7	4.33813e-27	-0.488523	0.3	0.465	1.5878e-22	T cells
NFAT5.7	4.64935e-27	-0.642653	0.579	0.688	1.70171e-22	T cells
PRDM2.5	4.69824e-27	0.449046	0.658	0.567	1.7196e-22	T cells
ARPC1B.7	6.36978e-27	-0.494873	0.459	0.594	2.3314e-22	T cells
EEF1G.6	9.06128e-27	-0.46872	0.587	0.694	3.31652e-22	T cells
EPB41.8	9.17596e-27	0.349799	0.591	0.452	3.35849e-22	T cells
ARPC2.7	9.34572e-27	-0.425377	0.735	0.774	3.42063e-22	T cells
NOP10.1	9.52472e-27	-0.344288	0.168	0.325	3.48614e-22	T cells
HIF1A.6	9.69395e-27	-0.694181	0.424	0.563	3.54808e-22	T cells
HLA-DPB1.7	1.11832e-26	-1.71587	0.321	0.431	4.09315e-22	T cells
RGS1.7	1.15095e-26	0.556129	0.46	0.324	4.2126e-22	T cells
CASP8.8	1.19283e-26	0.436287	0.507	0.379	4.36587e-22	T cells
SPON2.9	1.32748e-26	-0.906962	0.2	0.326	4.8587e-22	T cells
AKAP9.3	1.38457e-26	0.447067	0.659	0.559	5.06766e-22	T cells
GCC2.5	1.88129e-26	0.486236	0.524	0.409	6.88571e-22	T cells
INTS6.1	1.92789e-26	0.62587	0.561	0.462	7.05625e-22	T cells
RRBP1.3	2.06255e-26	-0.369469	0.227	0.391	7.54914e-22	T cells
GSTP1.5	2.2792e-26	-0.463144	0.344	0.5	8.3421e-22	T cells
PELI1.7	2.46388e-26	-0.905489	0.311	0.455	9.01806e-22	T cells
SNX3.2	2.8106e-26	-0.36908	0.255	0.426	1.02871e-21	T cells
RASGRP1.8	2.99744e-26	0.326364	0.415	0.27	1.09709e-21	T cells
SIDT1.1	3.74212e-26	0.503842	0.335	0.211	1.36965e-21	T cells
RHOQ.7	3.93295e-26	-0.445871	0.201	0.355	1.4395e-21	T cells
TNRC6C.7	4.36549e-26	0.377708	0.498	0.361	1.59781e-21	T cells
VCL.4	4.70178e-26	-0.343323	0.185	0.342	1.7209e-21	T cells
DSE.7	5.07907e-26	-0.813738	0.185	0.318	1.85899e-21	T cells
PTPN4.8	5.2409e-26	0.472928	0.494	0.359	1.91822e-21	T cells
FOSB.4	5.25104e-26	0.476615	0.724	0.632	1.92193e-21	T cells
FKBP1A.2	6.78996e-26	-0.339791	0.156	0.306	2.48519e-21	T cells
PDIA3.4	6.86988e-26	-0.466195	0.515	0.64	2.51444e-21	T cells
GALNT11.7	7.27464e-26	0.488361	0.452	0.334	2.66259e-21	T cells
TNFRSF1B.7	1.05081e-25	-0.593836	0.47	0.585	3.84608e-21	T cells
SNHG1	1.17045e-25	0.493658	0.327	0.219	4.28395e-21	T cells
RILPL2.6	1.21015e-25	-0.780557	0.254	0.395	4.42926e-21	T cells
H2AFY.7	1.22548e-25	-0.439444	0.222	0.374	4.48537e-21	T cells
TBCD	1.30399e-25	0.456917	0.308	0.194	4.77273e-21	T cells
ERO1B.2	1.32499e-25	0.32874	0.494	0.38	4.8496e-21	T cells
SLC12A2.6	1.38611e-25	0.621623	0.393	0.272	5.07331e-21	T cells
CITED2.5	1.5198e-25	0.601112	0.424	0.312	5.56262e-21	T cells
MAN2A1.4	1.58102e-25	0.446465	0.552	0.433	5.78668e-21	T cells
CANX.5	2.05474e-25	-0.446468	0.355	0.507	7.52057e-21	T cells
ATRX.5	3.1013e-25	0.397329	0.698	0.593	1.13511e-20	T cells
NFKBIA.8	3.65682e-25	-0.627862	0.678	0.77	1.33843e-20	T cells
SLC4A7.6	3.65866e-25	0.426438	0.55	0.437	1.33911e-20	T cells
RPL22.5	4.62517e-25	-0.457118	0.716	0.785	1.69286e-20	T cells
SPN.4	5.68422e-25	-0.406245	0.17	0.312	2.08048e-20	T cells
SYNRG.5	6.12649e-25	0.514302	0.449	0.345	2.24236e-20	T cells
MAPK6.8	6.38136e-25	-0.567866	0.253	0.394	2.33564e-20	T cells
RPS17.5	6.41034e-25	-0.497408	0.602	0.702	2.34625e-20	T cells
LAMP1.4	6.85679e-25	-0.38488	0.25	0.405	2.50965e-20	T cells
BNIP3L.7	7.20006e-25	-0.519618	0.22	0.37	2.6353e-20	T cells
CD58.5	7.37691e-25	-0.456634	0.324	0.485	2.70002e-20	T cells
PELI2.3	9.41033e-25	-0.424471	0.197	0.35	3.44428e-20	T cells
TPM3.7	1.14068e-24	-0.39025	0.662	0.734	4.17501e-20	T cells
STIM2.7	1.21876e-24	0.460204	0.536	0.417	4.46078e-20	T cells
SEMA4D.6	1.30997e-24	0.43097	0.576	0.457	4.79463e-20	T cells
VAMP8.5	1.32912e-24	-0.385023	0.239	0.396	4.86471e-20	T cells
TTC19.3	1.85433e-24	0.452439	0.491	0.388	6.78704e-20	T cells
LINC01871.2	1.94204e-24	0.446648	0.348	0.219	7.10806e-20	T cells
HSPA1A.4	2.00718e-24	-0.45376	0.303	0.459	7.34647e-20	T cells
CALM1.8	2.31215e-24	0.35752	0.848	0.803	8.46271e-20	T cells
SOS1.6	3.48906e-24	0.50896	0.569	0.457	1.27703e-19	T cells
DNAJB1.3	3.75198e-24	0.469444	0.64	0.532	1.37326e-19	T cells
ZFYVE16.7	4.45392e-24	-0.573629	0.196	0.338	1.63018e-19	T cells
TMSB10.6	5.18558e-24	-0.395773	0.852	0.89	1.89798e-19	T cells
SIPA1L1.6	5.37824e-24	-1.31079	0.533	0.592	1.96849e-19	T cells
SDCBP.9	5.61107e-24	-0.562712	0.469	0.593	2.05371e-19	T cells
ACER3.4	5.8496e-24	-0.410085	0.169	0.312	2.14101e-19	T cells
BBX.4	8.42244e-24	0.512285	0.563	0.467	3.0827e-19	T cells
SOCS1	1.09982e-23	0.584509	0.367	0.259	4.02546e-19	T cells
SLC16A7	1.48799e-23	0.489021	0.368	0.254	5.44621e-19	T cells
MYL6.4	1.55995e-23	-0.397529	0.657	0.753	5.70958e-19	T cells
ARID1B.4	1.69265e-23	0.373301	0.742	0.638	6.19526e-19	T cells
OSBPL3.8	2.46251e-23	0.554923	0.453	0.342	9.01303e-19	T cells
PSMB10.3	2.48624e-23	-0.336668	0.171	0.313	9.09988e-19	T cells
SLC25A6.4	2.81693e-23	-0.432001	0.398	0.539	1.03103e-18	T cells
RPL37.7	3.21515e-23	-0.367611	0.83	0.886	1.17678e-18	T cells
TFDP2.9	3.31899e-23	-0.489654	0.249	0.396	1.21479e-18	T cells
GOLGB1.5	3.69574e-23	0.501201	0.596	0.511	1.35268e-18	T cells
ATP5MPL	3.70647e-23	-0.347781	0.235	0.387	1.3566e-18	T cells
AHNAK.3	4.01504e-23	0.474525	0.764	0.659	1.46955e-18	T cells
TNIP1.3	4.42627e-23	-0.457935	0.2	0.338	1.62006e-18	T cells
ARFGAP3.5	4.85903e-23	-0.443246	0.282	0.43	1.77845e-18	T cells
TAOK3.7	4.97751e-23	-0.497789	0.509	0.639	1.82182e-18	T cells
MT-ND1.5	6.05561e-23	0.307594	0.917	0.907	2.21642e-18	T cells
WDR1.4	6.11369e-23	-0.269567	0.225	0.382	2.23767e-18	T cells
LYST.6	1.01012e-22	0.638951	0.56	0.48	3.69713e-18	T cells
ARIH1.3	1.43885e-22	0.467252	0.794	0.735	5.26635e-18	T cells
JARID2.7	1.54223e-22	-0.741887	0.526	0.634	5.64472e-18	T cells
LINC00513.7	1.88483e-22	0.591257	0.622	0.535	6.89866e-18	T cells
ATP5F1A.2	1.89534e-22	-0.279815	0.199	0.35	6.93715e-18	T cells
M6PR.3	2.03355e-22	-0.287116	0.212	0.366	7.443e-18	T cells
HDAC9.9	2.47995e-22	-0.651345	0.187	0.32	9.07686e-18	T cells
OPTN.7	2.84753e-22	0.334917	0.458	0.334	1.04222e-17	T cells
KIAA1109.4	2.94737e-22	0.455729	0.503	0.399	1.07877e-17	T cells
OGFRL1.4	3.02311e-22	-0.632824	0.18	0.308	1.10649e-17	T cells
OAT.2	3.52682e-22	0.538735	0.397	0.3	1.29085e-17	T cells
CCT5.1	3.53586e-22	-0.285822	0.179	0.325	1.29416e-17	T cells
BLOC1S6.2	3.53682e-22	-0.335659	0.197	0.342	1.29451e-17	T cells
SLC25A26.5	3.71476e-22	0.465889	0.431	0.327	1.35964e-17	T cells
CLTC.3	3.86885e-22	-0.35153	0.258	0.415	1.41604e-17	T cells
YBX1.5	3.88746e-22	-0.408296	0.633	0.715	1.42285e-17	T cells
SUMO2.4	3.96309e-22	-0.358634	0.434	0.589	1.45053e-17	T cells
PPP1CA.7	6.42523e-22	-0.318849	0.214	0.357	2.3517e-17	T cells
RAPGEF1.7	6.69763e-22	-0.538134	0.512	0.621	2.4514e-17	T cells
TUBB.3	7.5151e-22	-0.416755	0.217	0.364	2.7506e-17	T cells
EVL.8	7.69843e-22	0.377191	0.613	0.483	2.8177e-17	T cells
PSEN1.8	8.90314e-22	-0.524206	0.304	0.441	3.25864e-17	T cells
GADD45A.1	1.21915e-21	0.415491	0.34	0.233	4.46222e-17	T cells
CPEB4.6	1.24273e-21	-0.507422	0.281	0.419	4.54852e-17	T cells
TAGAP.5	1.3823e-21	0.460912	0.492	0.39	5.05936e-17	T cells
FAM177A1.6	1.4567e-21	0.533806	0.552	0.473	5.33166e-17	T cells
VPS13A	1.49728e-21	0.404835	0.357	0.25	5.48019e-17	T cells
VMP1.5	2.24931e-21	-0.456093	0.466	0.6	8.23271e-17	T cells
ATP6V0E1.3	2.93708e-21	-0.328827	0.36	0.517	1.075e-16	T cells
RAB5C.1	2.95958e-21	-0.294057	0.226	0.378	1.08323e-16	T cells
LINC01578.5	3.13982e-21	0.415169	0.663	0.593	1.14921e-16	T cells
N4BP2L2.4	3.29366e-21	0.400507	0.674	0.601	1.20551e-16	T cells
LINC-PINT.6	3.58151e-21	0.377098	0.59	0.497	1.31087e-16	T cells
UBE2E1.6	3.82607e-21	-0.426665	0.234	0.373	1.40038e-16	T cells
UHRF2.5	4.64274e-21	0.397473	0.428	0.319	1.69929e-16	T cells
WIPF1.7	5.42729e-21	0.351736	0.707	0.62	1.98644e-16	T cells
HECA.6	6.08167e-21	0.384197	0.597	0.498	2.22595e-16	T cells
PRELID1.4	6.20341e-21	-0.333842	0.227	0.37	2.27051e-16	T cells
IKZF1.9	8.12128e-21	0.46002	0.665	0.557	2.97247e-16	T cells
HERC1.5	8.85718e-21	0.423439	0.669	0.585	3.24182e-16	T cells
TUBA1A.5	9.72703e-21	0.46895	0.524	0.429	3.56019e-16	T cells
CLK1.3	1.05413e-20	0.33804	0.676	0.591	3.85823e-16	T cells
DNAJC1.7	1.17879e-20	0.382052	0.643	0.544	4.3145e-16	T cells
PDE8A.6	1.33259e-20	-0.471023	0.23	0.372	4.8774e-16	T cells
SLC16A3.2	1.35753e-20	-0.370109	0.194	0.328	4.96868e-16	T cells
EPG5.1	1.41495e-20	-0.333738	0.178	0.313	5.17886e-16	T cells
PRF1.9	1.56223e-20	-1.17059	0.248	0.331	5.7179e-16	T cells
SKAP2.6	1.57844e-20	-0.359006	0.222	0.367	5.77725e-16	T cells
TMX4.4	1.75892e-20	0.535104	0.435	0.338	6.43783e-16	T cells
RPS4X.8	1.85191e-20	-0.389088	0.782	0.846	6.77819e-16	T cells
TRBC1.6	2.10233e-20	0.370282	0.389	0.261	7.69472e-16	T cells
TACC1.4	2.23582e-20	-0.446152	0.421	0.558	8.18333e-16	T cells
TG.1	2.25464e-20	0.472605	0.319	0.219	8.25222e-16	T cells
LRRFIP1.5	2.97352e-20	-0.356867	0.685	0.755	1.08834e-15	T cells
ATP11B.4	3.59133e-20	0.387143	0.637	0.552	1.31446e-15	T cells
PAM.4	4.76617e-20	0.426788	0.462	0.348	1.74447e-15	T cells
VAPA.5	5.1291e-20	-0.357131	0.41	0.543	1.8773e-15	T cells
CHD2.3	5.887e-20	0.309815	0.78	0.72	2.1547e-15	T cells
SUPT3H.1	6.59764e-20	0.481045	0.361	0.256	2.4148e-15	T cells
SERTAD1.4	6.60916e-20	0.489202	0.445	0.358	2.41902e-15	T cells
COX4I1.3	8.1399e-20	-0.352835	0.513	0.639	2.97928e-15	T cells
TUT4.6	8.78893e-20	0.389654	0.534	0.432	3.21684e-15	T cells
RNF38.8	8.82054e-20	0.404425	0.538	0.438	3.22841e-15	T cells
NDUFB2.4	8.85457e-20	-0.341381	0.329	0.477	3.24086e-15	T cells
WDFY2.3	9.37139e-20	-0.415717	0.216	0.349	3.43002e-15	T cells
BRK1.1	9.39085e-20	-0.255429	0.221	0.367	3.43715e-15	T cells
VSIR.4	9.43594e-20	-0.303462	0.19	0.325	3.45365e-15	T cells
RAP2B.4	1.01637e-19	-0.258625	0.187	0.323	3.72002e-15	T cells
RPL6.7	1.20415e-19	-0.316529	0.794	0.848	4.4073e-15	T cells
AL627171.2.8	1.24408e-19	0.423953	0.527	0.429	4.55346e-15	T cells
JUNB.5	1.25605e-19	0.749601	0.714	0.702	4.59726e-15	T cells
LCP2.8	1.27432e-19	-0.693505	0.398	0.517	4.66413e-15	T cells
PABPC1.6	1.44318e-19	0.352896	0.882	0.865	5.28217e-15	T cells
PSMA2.3	1.45467e-19	-0.264575	0.215	0.358	5.32425e-15	T cells
WDR47	1.5982e-19	0.463935	0.365	0.267	5.84959e-15	T cells
DOCK8.3	1.60115e-19	0.340089	0.676	0.59	5.86037e-15	T cells
PFN1.8	1.9906e-19	-0.516612	0.671	0.735	7.28579e-15	T cells
ETF1.4	2.08871e-19	-0.414064	0.328	0.461	7.64489e-15	T cells
TRAK1.7	2.18514e-19	-0.453579	0.207	0.335	7.99783e-15	T cells
CLTA.4	2.55048e-19	-0.33312	0.294	0.445	9.33501e-15	T cells
NFKBIZ.8	2.75426e-19	-0.732237	0.426	0.521	1.00809e-14	T cells
ELOVL5.3	4.25354e-19	0.44857	0.601	0.511	1.55684e-14	T cells
ATP5MC3.1	4.33035e-19	-0.288342	0.234	0.375	1.58495e-14	T cells
SCAPER.3	4.52224e-19	0.530281	0.411	0.316	1.65519e-14	T cells
SFT2D1.3	4.76785e-19	-0.276043	0.173	0.302	1.74508e-14	T cells
RIOK3.5	4.96838e-19	-0.343605	0.316	0.454	1.81848e-14	T cells
TKT.3	5.49228e-19	-0.411613	0.187	0.307	2.01023e-14	T cells
STAT5B.8	5.56271e-19	0.413453	0.47	0.37	2.03601e-14	T cells
ITGB2.8	5.99208e-19	-0.463915	0.45	0.54	2.19316e-14	T cells
CDKAL1.3	6.43822e-19	0.42646	0.563	0.473	2.35645e-14	T cells
ST13.3	6.69418e-19	-0.37534	0.34	0.485	2.45014e-14	T cells
RPS13.5	7.01311e-19	-0.375543	0.753	0.825	2.56687e-14	T cells
GPX4.6	8.07723e-19	-0.377695	0.312	0.446	2.95635e-14	T cells
GNB2.5	8.56568e-19	-0.308363	0.192	0.323	3.13513e-14	T cells
HEXIM1.4	9.04243e-19	0.495104	0.389	0.305	3.30962e-14	T cells
TTC3.4	9.64205e-19	0.404383	0.526	0.437	3.52909e-14	T cells
PSME2.6	1.01765e-18	-0.334351	0.252	0.385	3.72472e-14	T cells
SMYD3.6	1.06951e-18	0.526634	0.565	0.463	3.91451e-14	T cells
RPS3A.6	1.08166e-18	-0.332042	0.8	0.868	3.95898e-14	T cells
HSPB1.4	1.10022e-18	-0.421538	0.186	0.316	4.02691e-14	T cells
TAF15.5	1.18764e-18	0.482298	0.54	0.464	4.34689e-14	T cells
SERF2.7	1.27697e-18	-0.360161	0.671	0.736	4.67383e-14	T cells
MAP3K5.5	1.57043e-18	0.431292	0.492	0.397	5.74794e-14	T cells
RPL36A.5	1.57758e-18	-0.363904	0.732	0.804	5.77408e-14	T cells
HMGN3.5	1.59734e-18	-0.265042	0.199	0.333	5.84641e-14	T cells
FNDC3A.6	2.1954e-18	-0.55243	0.415	0.55	8.03539e-14	T cells
EIF3L.2	2.34161e-18	-0.267864	0.239	0.381	8.57054e-14	T cells
CTNNA1.8	2.35626e-18	-0.407048	0.207	0.332	8.62416e-14	T cells
SNTB1.1	2.44989e-18	0.440243	0.305	0.206	8.96684e-14	T cells
VASP.4	2.49182e-18	-0.378736	0.303	0.433	9.12033e-14	T cells
MAFF.5	2.51112e-18	-0.436179	0.2	0.318	9.19096e-14	T cells
BHLHE40.5	2.56613e-18	-0.352528	0.307	0.445	9.3923e-14	T cells
STT3B.5	2.6324e-18	0.41196	0.532	0.449	9.63485e-14	T cells
ATF6.7	2.65763e-18	-0.470187	0.288	0.424	9.72721e-14	T cells
MAPKAPK2.5	3.02433e-18	-0.364716	0.306	0.441	1.10694e-13	T cells
NAPA.2	3.42298e-18	-0.276436	0.22	0.358	1.25284e-13	T cells
CTNNB1.7	4.23041e-18	-0.520508	0.478	0.584	1.54837e-13	T cells
FAM118A.1	4.32263e-18	0.370355	0.305	0.215	1.58213e-13	T cells
RPL21.7	4.33857e-18	-0.31507	0.815	0.874	1.58796e-13	T cells
FAM214A.6	4.48849e-18	0.42061	0.415	0.318	1.64283e-13	T cells
GTF2B.1	6.14482e-18	0.436455	0.51	0.44	2.24907e-13	T cells
CAPNS1.2	7.79465e-18	-0.262969	0.208	0.336	2.85292e-13	T cells
ELF2.5	8.19248e-18	-0.543294	0.427	0.546	2.99853e-13	T cells
MARCKSL1.1	8.2396e-18	0.420224	0.34	0.245	3.01578e-13	T cells
SEC61B.3	8.32378e-18	-0.341784	0.374	0.51	3.04659e-13	T cells
GAS5.4	8.56646e-18	0.376716	0.564	0.489	3.13541e-13	T cells
TPST2.2	8.64122e-18	-0.251763	0.176	0.302	3.16277e-13	T cells
GNAI2.5	8.709e-18	-0.384206	0.495	0.604	3.18758e-13	T cells
PPM1K.1	1.00689e-17	0.314953	0.328	0.232	3.68533e-13	T cells
ACTG1.6	1.23756e-17	-0.431844	0.719	0.775	4.52959e-13	T cells
ID2.5	1.35287e-17	0.37934	0.725	0.643	4.95165e-13	T cells
AFF4.2	1.47919e-17	-0.378914	0.441	0.566	5.41399e-13	T cells
COX6A1.3	1.54279e-17	-0.250416	0.347	0.495	5.64677e-13	T cells
CCNH.5	1.60436e-17	0.401551	0.739	0.671	5.8721e-13	T cells
AL021155.5	1.66164e-17	0.506993	0.303	0.214	6.08175e-13	T cells
SEPTIN6.6	2.09154e-17	0.391699	0.538	0.446	7.65524e-13	T cells
AGFG1.7	2.11362e-17	-0.314186	0.261	0.394	7.73606e-13	T cells
LINC01619.4	2.18331e-17	0.454928	0.743	0.667	7.99114e-13	T cells
RAB27A.7	2.3752e-17	0.37841	0.431	0.328	8.69347e-13	T cells
TSPO.6	2.51375e-17	-0.432869	0.28	0.403	9.20056e-13	T cells
HIVEP1.8	2.90073e-17	-0.460228	0.241	0.366	1.06169e-12	T cells
CDC42.4	3.02804e-17	-0.313835	0.643	0.715	1.10829e-12	T cells
ATP6V0C.4	3.29392e-17	-0.413028	0.421	0.538	1.20561e-12	T cells
PXN.2	3.51739e-17	-0.266476	0.182	0.302	1.2874e-12	T cells
FOSL2.6	3.79957e-17	-0.387881	0.409	0.53	1.39068e-12	T cells
CDKN1A.5	3.99229e-17	-0.563863	0.247	0.351	1.46122e-12	T cells
MEF2A.7	4.04074e-17	-0.46579	0.311	0.444	1.47895e-12	T cells
ATP6V1H.4	4.55984e-17	-0.330222	0.203	0.327	1.66895e-12	T cells
ATP5PD.3	4.91419e-17	-0.261264	0.199	0.326	1.79864e-12	T cells
RPS9.5	5.47366e-17	-0.311159	0.773	0.845	2.00341e-12	T cells
SMARCA5.4	5.58708e-17	0.354403	0.535	0.47	2.04493e-12	T cells
TMC8.8	5.68716e-17	0.375845	0.392	0.302	2.08156e-12	T cells
SNX29.8	5.83988e-17	-0.33953	0.216	0.34	2.13746e-12	T cells
IFRD1.4	5.93972e-17	0.414324	0.552	0.484	2.174e-12	T cells
CYTOR.3	6.2104e-17	0.370557	0.461	0.37	2.27307e-12	T cells
OGA.6	7.06541e-17	0.347857	0.567	0.488	2.58601e-12	T cells
DDX21.2	8.37772e-17	-0.261531	0.441	0.577	3.06633e-12	T cells
UQCRH.2	1.04008e-16	-0.299745	0.334	0.473	3.80679e-12	T cells
RPL15.4	1.29112e-16	-0.296924	0.761	0.838	4.72564e-12	T cells
MXD1.7	1.31207e-16	-0.647353	0.252	0.365	4.80232e-12	T cells
CCNYL1	1.52116e-16	0.373333	0.331	0.242	5.5676e-12	T cells
PSMD12.1	1.5449e-16	-0.261954	0.221	0.35	5.65447e-12	T cells
ATM.5	1.63411e-16	0.39357	0.558	0.47	5.98102e-12	T cells
LINC00623	1.67464e-16	0.340748	0.355	0.268	6.12935e-12	T cells
CAMK2D.2	2.1981e-16	0.400546	0.461	0.372	8.04528e-12	T cells
ATXN7.5	2.24224e-16	0.341515	0.462	0.379	8.20681e-12	T cells
ARHGEF1.8	2.38657e-16	0.309847	0.482	0.394	8.7351e-12	T cells
ZFAS1.2	2.61724e-16	0.41487	0.66	0.625	9.57935e-12	T cells
ITGAL.9	2.62404e-16	0.282727	0.542	0.42	9.60425e-12	T cells
YWHAE.3	3.07913e-16	-0.347209	0.482	0.597	1.12699e-11	T cells
RGS2.7	3.26555e-16	-0.703053	0.363	0.474	1.19523e-11	T cells
CALM2.5	4.01737e-16	0.329408	0.749	0.729	1.4704e-11	T cells
RPS6KA5.8	4.6835e-16	0.416023	0.479	0.384	1.71421e-11	T cells
FBXL17.7	4.6846e-16	0.516947	0.487	0.408	1.71461e-11	T cells
NAP1L4.6	4.76034e-16	0.35184	0.518	0.44	1.74233e-11	T cells
NOTCH2.6	4.89579e-16	-0.447944	0.222	0.335	1.79191e-11	T cells
AC058791.1.1	5.54156e-16	0.336191	0.319	0.23	2.02827e-11	T cells
MAN1A1.5	5.56834e-16	-0.527141	0.377	0.505	2.03807e-11	T cells
PACS1.7	5.73105e-16	0.410863	0.54	0.455	2.09762e-11	T cells
KIF13B.4	6.91037e-16	0.413805	0.57	0.497	2.52927e-11	T cells
CWF19L2.5	8.18662e-16	0.367872	0.426	0.343	2.99638e-11	T cells
ATP5MF.1	9.69525e-16	-0.285389	0.259	0.384	3.54856e-11	T cells
RAB1A.4	9.99545e-16	-0.388349	0.474	0.588	3.65843e-11	T cells
BTF3.3	1.05836e-15	-0.290737	0.586	0.685	3.87369e-11	T cells
MAP2K1.6	1.0919e-15	-0.528296	0.365	0.474	3.99647e-11	T cells
SPAG9.7	1.09295e-15	-0.640245	0.517	0.604	4.0003e-11	T cells
FBXW7.3	1.15706e-15	0.382595	0.658	0.587	4.23495e-11	T cells
MRPL1.2	1.45478e-15	0.561049	0.343	0.257	5.32464e-11	T cells
G3BP2.5	1.70141e-15	0.346062	0.526	0.455	6.22735e-11	T cells
FLNA.9	1.75525e-15	-0.415747	0.456	0.534	6.4244e-11	T cells
ITPKB.5	1.79763e-15	0.325554	0.456	0.369	6.57952e-11	T cells
HIVEP2.7	1.95698e-15	0.281218	0.595	0.491	7.16274e-11	T cells
PPP1R2.5	2.11583e-15	0.390501	0.495	0.425	7.74413e-11	T cells
SAFB2.3	2.27075e-15	0.288498	0.456	0.383	8.31117e-11	T cells
CLASP1.7	2.40278e-15	0.354778	0.546	0.46	8.79443e-11	T cells
RPL5.7	2.44487e-15	-0.313419	0.765	0.828	8.94847e-11	T cells
PSPC1.6	2.65529e-15	0.299997	0.54	0.465	9.71861e-11	T cells
CTNNBL1.4	2.86886e-15	-0.322009	0.203	0.32	1.05003e-10	T cells
PNPLA8.6	2.94847e-15	-0.421058	0.344	0.459	1.07917e-10	T cells
SMG6.6	2.95047e-15	0.368684	0.433	0.35	1.0799e-10	T cells
FOXO3.6	3.19611e-15	-0.651287	0.446	0.537	1.16981e-10	T cells
MYO1D.3	3.21955e-15	0.384194	0.332	0.239	1.17839e-10	T cells
NCOR1.6	3.27944e-15	0.301114	0.613	0.55	1.20031e-10	T cells
HNRNPUL1.7	3.31194e-15	0.349107	0.538	0.473	1.2122e-10	T cells
USP34.3	3.37233e-15	0.370835	0.672	0.617	1.23431e-10	T cells
ASCC3.5	3.40777e-15	0.488983	0.439	0.368	1.24728e-10	T cells
GRAP2.1	3.43544e-15	0.40257	0.339	0.242	1.2574e-10	T cells
APBB1IP.7	4.48577e-15	0.314549	0.611	0.528	1.64184e-10	T cells
CDKN1B.5	4.55814e-15	0.323609	0.376	0.294	1.66832e-10	T cells
NUFIP2.4	4.60085e-15	0.457959	0.644	0.59	1.68396e-10	T cells
HNRNPK.4	4.67597e-15	-0.297684	0.568	0.667	1.71145e-10	T cells
MAML2.4	5.17649e-15	0.3536	0.594	0.498	1.89465e-10	T cells
EIF4E.7	5.55449e-15	-0.655712	0.258	0.372	2.033e-10	T cells
CAMK1D.5	5.94004e-15	0.354935	0.672	0.6	2.17411e-10	T cells
SNHG5.4	6.09679e-15	0.520619	0.63	0.582	2.23149e-10	T cells
NCOR2.7	6.67116e-15	-0.433088	0.319	0.434	2.44171e-10	T cells
HM13.2	6.80392e-15	-0.26543	0.209	0.328	2.4903e-10	T cells
LAMTOR4.3	7.04347e-15	-0.288299	0.274	0.4	2.57798e-10	T cells
MKNK2.1	7.27812e-15	0.453894	0.413	0.344	2.66387e-10	T cells
CDC42SE1.8	7.44738e-15	-0.320572	0.338	0.462	2.72582e-10	T cells
COA1.1	7.6056e-15	0.337152	0.356	0.273	2.78372e-10	T cells
EEF1A1.5	8.89913e-15	-0.275084	0.882	0.929	3.25717e-10	T cells
GABARAPL1.4	8.96263e-15	0.438277	0.491	0.427	3.28041e-10	T cells
SENP7.4	9.08857e-15	0.454973	0.364	0.287	3.32651e-10	T cells
ARID5B.6	1.10644e-14	0.374439	0.501	0.416	4.04966e-10	T cells
DLG1.5	1.22756e-14	0.465826	0.383	0.303	4.49299e-10	T cells
TBC1D5.3	1.38285e-14	0.458491	0.558	0.496	5.06138e-10	T cells
BTG2.4	1.56298e-14	0.494302	0.614	0.584	5.72067e-10	T cells
ANP32A.2	1.58249e-14	-0.348125	0.234	0.354	5.79207e-10	T cells
TBL1XR1.4	1.60106e-14	0.379477	0.517	0.448	5.86003e-10	T cells
SNHG14.3	1.76063e-14	0.405568	0.377	0.294	6.4441e-10	T cells
VPS13B.2	1.81864e-14	0.388269	0.617	0.557	6.65642e-10	T cells
RACK1.6	1.98314e-14	-0.289261	0.699	0.77	7.2585e-10	T cells
COG5.5	2.04517e-14	0.505678	0.515	0.454	7.48552e-10	T cells
PRR13.2	2.11686e-14	-0.253057	0.275	0.401	7.74792e-10	T cells
PHACTR2.4	2.14695e-14	0.570689	0.409	0.337	7.85803e-10	T cells
EIF3A.3	2.31912e-14	-0.299817	0.478	0.594	8.48821e-10	T cells
TGFBR2.4	2.70399e-14	0.367862	0.565	0.499	9.89687e-10	T cells
AC023424.3.1	2.73299e-14	0.404217	0.335	0.256	1.0003e-09	T cells
TLN1.4	2.95153e-14	-0.310581	0.459	0.573	1.08029e-09	T cells
CORO7.7	3.0787e-14	0.301382	0.398	0.318	1.12684e-09	T cells
SFPQ.2	3.22118e-14	0.296101	0.734	0.663	1.17899e-09	T cells
RBMS1.6	3.24327e-14	0.36158	0.581	0.523	1.18707e-09	T cells
DIP2B.3	3.29365e-14	-0.257288	0.244	0.367	1.20551e-09	T cells
DNAJC8.2	3.98939e-14	-0.261771	0.314	0.447	1.46016e-09	T cells
HIST1H1E.1	4.29404e-14	0.437245	0.351	0.271	1.57166e-09	T cells
PRDX5.1	4.56529e-14	-0.26106	0.199	0.311	1.67094e-09	T cells
SORL1.7	4.88512e-14	-0.415614	0.288	0.4	1.788e-09	T cells
MOB1A.1	4.96282e-14	-0.257089	0.351	0.479	1.81644e-09	T cells
KDM2B.6	5.96854e-14	0.445971	0.413	0.337	2.18455e-09	T cells
C9orf72.6	6.00818e-14	-0.536804	0.225	0.321	2.19905e-09	T cells
H3F3B.5	6.19306e-14	0.339939	0.879	0.894	2.26672e-09	T cells
CCDC97.6	6.2395e-14	0.418443	0.357	0.279	2.28372e-09	T cells
CMC1.2	6.3713e-14	0.383982	0.339	0.257	2.33196e-09	T cells
CRIP1.6	6.54333e-14	0.589056	0.609	0.533	2.39492e-09	T cells
SRGN.8	7.32526e-14	-0.48915	0.883	0.91	2.68112e-09	T cells
LMBR1.5	7.45898e-14	0.388512	0.386	0.304	2.73006e-09	T cells
ATP5PF.3	8.06669e-14	-0.256983	0.255	0.378	2.95249e-09	T cells
COX7B.1	8.69613e-14	-0.264943	0.342	0.467	3.18287e-09	T cells
RANBP2.4	8.79076e-14	0.287766	0.602	0.539	3.2175e-09	T cells
EIF2AK3.5	8.9813e-14	-0.478983	0.286	0.397	3.28725e-09	T cells
CYBA.7	9.70838e-14	-0.395139	0.696	0.72	3.55336e-09	T cells
HSP90B1.4	1.06778e-13	-0.436914	0.614	0.683	3.90817e-09	T cells
BTN3A1.2	1.07321e-13	0.325888	0.319	0.239	3.92804e-09	T cells
PSMA6.4	1.08922e-13	-0.264575	0.281	0.398	3.98664e-09	T cells
SPPL2A.4	1.11105e-13	-0.27517	0.316	0.438	4.06655e-09	T cells
PLEKHO1.3	1.14403e-13	-0.318097	0.197	0.3	4.18727e-09	T cells
ABHD3.5	1.25973e-13	0.357357	0.398	0.309	4.61074e-09	T cells
RBMX.4	1.28531e-13	0.292688	0.605	0.55	4.70437e-09	T cells
RPL4.4	1.34826e-13	-0.305036	0.622	0.698	4.93477e-09	T cells
SRP14.5	1.36139e-13	-0.277041	0.585	0.688	4.98282e-09	T cells
TMBIM6.2	1.38197e-13	-0.280954	0.535	0.637	5.05817e-09	T cells
EIF4A3.3	1.38315e-13	0.30199	0.501	0.434	5.06248e-09	T cells
ADAMTSL4-AS1.4	1.42318e-13	0.524422	0.541	0.458	5.20897e-09	T cells
SH3BGRL.4	1.57763e-13	-0.265731	0.396	0.519	5.77429e-09	T cells
DENND1A.6	1.65461e-13	-0.284274	0.249	0.364	6.05603e-09	T cells
SLC7A5.3	1.88585e-13	0.380177	0.499	0.424	6.90242e-09	T cells
MAPRE2.6	2.03483e-13	0.338522	0.602	0.522	7.44767e-09	T cells
GMDS.5	2.0779e-13	0.383141	0.437	0.357	7.60531e-09	T cells
RNGTT.4	2.10365e-13	0.396906	0.418	0.347	7.69956e-09	T cells
ATP5MG.4	2.70568e-13	-0.285142	0.52	0.623	9.90307e-09	T cells
SH3GLB1.3	2.81676e-13	-0.252653	0.333	0.465	1.03096e-08	T cells
GRK5.8	2.93817e-13	0.316658	0.444	0.354	1.0754e-08	T cells
ARHGDIB.8	3.27808e-13	0.266055	0.754	0.69	1.19981e-08	T cells
ADAM10.4	3.35577e-13	-0.287646	0.313	0.433	1.22824e-08	T cells
ZFYVE28.8	3.51879e-13	0.300532	0.373	0.287	1.28791e-08	T cells
RPS23.7	3.9167e-13	-0.323318	0.789	0.862	1.43355e-08	T cells
UBAP2.3	3.94545e-13	0.392959	0.362	0.286	1.44407e-08	T cells
SUSD6.5	4.04226e-13	-0.284794	0.334	0.456	1.47951e-08	T cells
DENND1B.3	4.08647e-13	0.403939	0.424	0.351	1.49569e-08	T cells
ADK.6	4.10356e-13	0.310177	0.547	0.469	1.50194e-08	T cells
PFKFB3.7	4.58343e-13	-0.600004	0.329	0.415	1.67758e-08	T cells
KLF6.4	4.65873e-13	0.264763	0.841	0.779	1.70514e-08	T cells
MDM2.2	4.85307e-13	-0.252775	0.213	0.324	1.77627e-08	T cells
PHTF2.5	5.68442e-13	0.370457	0.359	0.286	2.08055e-08	T cells
RSBN1.3	5.91233e-13	0.317543	0.37	0.297	2.16397e-08	T cells
MAP4.2	7.43506e-13	0.372865	0.453	0.387	2.72131e-08	T cells
EIF4A2.4	7.45612e-13	0.296586	0.646	0.597	2.72902e-08	T cells
EEF1B2.7	7.94563e-13	-0.310431	0.673	0.739	2.90818e-08	T cells
AAK1.8	8.17985e-13	0.268108	0.656	0.575	2.99391e-08	T cells
YTHDF3.4	9.01378e-13	-0.289906	0.325	0.442	3.29913e-08	T cells
TOB1.8	9.04484e-13	0.356853	0.417	0.336	3.3105e-08	T cells
RPL18.7	9.27435e-13	-0.306108	0.771	0.823	3.39451e-08	T cells
CSTB.6	9.28071e-13	-0.313518	0.301	0.412	3.39683e-08	T cells
PLP2.2	9.4258e-13	0.310287	0.308	0.234	3.44994e-08	T cells
TXLNG.3	1.23612e-12	0.293863	0.351	0.273	4.52432e-08	T cells
RAD23B.1	1.24628e-12	-0.257757	0.277	0.394	4.56151e-08	T cells
RPS8.6	1.26075e-12	-0.320857	0.794	0.859	4.61446e-08	T cells
ZNF267.8	1.30497e-12	-0.344933	0.266	0.368	4.7763e-08	T cells
RTN4.8	1.56092e-12	-0.369821	0.547	0.634	5.71311e-08	T cells
ZFP36.6	1.70764e-12	0.3699	0.743	0.724	6.25014e-08	T cells
KIAA0232.3	1.80649e-12	0.365202	0.406	0.336	6.61194e-08	T cells
APOBEC3G.9	1.8903e-12	0.264844	0.423	0.329	6.91869e-08	T cells
JPT1.3	1.96539e-12	0.344843	0.394	0.33	7.19353e-08	T cells
PTGER4.6	1.99485e-12	0.310735	0.512	0.44	7.30134e-08	T cells
PDE4D.7	2.08456e-12	-0.50596	0.393	0.482	7.62968e-08	T cells
NOP56.4	2.10991e-12	0.352746	0.376	0.315	7.72247e-08	T cells
ZMYM2.4	2.11107e-12	0.310063	0.464	0.395	7.72674e-08	T cells
KAT6A.6	2.24364e-12	0.254793	0.663	0.603	8.21195e-08	T cells
ASXL1.5	2.3932e-12	0.338451	0.497	0.435	8.75936e-08	T cells
UBE2G1.5	2.47735e-12	0.340212	0.413	0.339	9.06733e-08	T cells
KDM4C.3	2.51916e-12	0.379952	0.524	0.469	9.22039e-08	T cells
S100A4.6	2.6893e-12	-0.448662	0.646	0.683	9.84313e-08	T cells
PPDPF.6	2.7533e-12	0.353432	0.524	0.469	1.00773e-07	T cells
CSNK1A1.3	3.01913e-12	-0.29433	0.547	0.636	1.10503e-07	T cells
SH3KBP1.4	3.09531e-12	0.271879	0.712	0.649	1.13291e-07	T cells
RAB21.3	3.1703e-12	-0.281557	0.359	0.471	1.16036e-07	T cells
RPL27.5	3.19322e-12	-0.275599	0.7	0.762	1.16875e-07	T cells
PSME1.6	3.27343e-12	-0.326734	0.439	0.542	1.19811e-07	T cells
CBFA2T2	3.55005e-12	0.384972	0.335	0.26	1.29935e-07	T cells
EXOC2	3.90935e-12	0.394379	0.307	0.239	1.43086e-07	T cells
PLCG2.6	3.91236e-12	0.633929	0.702	0.637	1.43196e-07	T cells
SMURF2.4	3.92976e-12	0.328105	0.526	0.459	1.43833e-07	T cells
TRA2A.2	3.95957e-12	0.272452	0.663	0.61	1.44924e-07	T cells
HERC4.1	4.20886e-12	0.484695	0.429	0.369	1.54049e-07	T cells
DYNLT1.4	4.46688e-12	0.345897	0.428	0.367	1.63492e-07	T cells
EID1.5	4.62897e-12	-0.260738	0.308	0.425	1.69425e-07	T cells
CHD6.3	4.70426e-12	0.300952	0.453	0.38	1.72181e-07	T cells
AC016831.7.5	4.89648e-12	0.396915	0.571	0.497	1.79216e-07	T cells
NUDT4	5.9123e-12	0.357512	0.345	0.275	2.16396e-07	T cells
VAV3.8	7.23916e-12	0.411034	0.523	0.45	2.6496e-07	T cells
IDI1.3	7.66367e-12	0.407547	0.507	0.466	2.80498e-07	T cells
SNRNP200.5	7.84087e-12	0.312198	0.379	0.313	2.86984e-07	T cells
PHC3.4	7.92409e-12	0.365232	0.416	0.352	2.9003e-07	T cells
ARHGEF3.8	8.36019e-12	0.268368	0.488	0.394	3.05991e-07	T cells
RPL8.6	9.2899e-12	-0.29356	0.742	0.802	3.4002e-07	T cells
VOPP1.7	9.42234e-12	-0.298061	0.298	0.402	3.44867e-07	T cells
MCU	9.46594e-12	0.464592	0.347	0.276	3.46463e-07	T cells
EIF3K.2	1.07325e-11	-0.303219	0.45	0.552	3.92821e-07	T cells
ZCCHC7.6	1.10713e-11	0.396073	0.464	0.391	4.05221e-07	T cells
BRD1.8	1.13349e-11	0.353754	0.401	0.341	4.14869e-07	T cells
URI1.6	1.16103e-11	0.297788	0.462	0.398	4.24948e-07	T cells
HMGN2.2	1.19229e-11	-0.283814	0.379	0.494	4.36392e-07	T cells
SNHG25.3	1.29349e-11	0.341826	0.395	0.33	4.73431e-07	T cells
PSIP1.5	1.38557e-11	0.258583	0.373	0.301	5.07132e-07	T cells
PCM1.2	1.57999e-11	0.288148	0.57	0.519	5.78293e-07	T cells
GPR65.7	2.02923e-11	-0.319207	0.274	0.373	7.4272e-07	T cells
EIF3E.4	2.31683e-11	-0.261783	0.433	0.539	8.47983e-07	T cells
VPS13C.3	2.41365e-11	0.285372	0.623	0.569	8.83421e-07	T cells
RBM3.3	2.64523e-11	-0.261822	0.458	0.561	9.6818e-07	T cells
TNRC6A.3	2.70096e-11	0.347479	0.465	0.398	9.8858e-07	T cells
CLIP1.2	2.71876e-11	-0.310167	0.261	0.361	9.95092e-07	T cells
RAB10.7	2.77472e-11	-0.359891	0.426	0.53	1.01557e-06	T cells
ZFX.3	3.82242e-11	-0.252497	0.273	0.385	1.39904e-06	T cells
APLP2.9	5.00154e-11	-0.285772	0.45	0.542	1.83061e-06	T cells
RPS16.6	5.58319e-11	-0.254876	0.781	0.838	2.0435e-06	T cells
EPC1.6	7.53334e-11	0.263161	0.694	0.641	2.75728e-06	T cells
PFDN5.7	7.58084e-11	-0.273404	0.618	0.696	2.77466e-06	T cells
SLC39A10.1	9.4794e-11	0.390544	0.34	0.278	3.46955e-06	T cells
FARS2	1.02604e-10	0.450212	0.34	0.278	3.75542e-06	T cells
TLK1.4	1.04887e-10	0.306111	0.444	0.381	3.83899e-06	T cells
TRAF3.5	1.11866e-10	-0.353585	0.363	0.459	4.09441e-06	T cells
MBD5.3	1.13165e-10	0.443412	0.438	0.374	4.14196e-06	T cells
KIF2A.7	1.16559e-10	0.312515	0.448	0.378	4.26618e-06	T cells
RPL12.5	1.18686e-10	-0.269635	0.781	0.837	4.34401e-06	T cells
S100A6.7	1.2467e-10	-0.564762	0.664	0.691	4.56305e-06	T cells
MACF1.5	1.3118e-10	0.270909	0.721	0.656	4.80132e-06	T cells
TAB2.5	1.33131e-10	-0.258509	0.337	0.441	4.87273e-06	T cells
CCND3.7	1.3816e-10	0.336961	0.583	0.497	5.05678e-06	T cells
CHD3.4	1.51831e-10	0.286535	0.345	0.28	5.55718e-06	T cells
MSN.7	1.57306e-10	-0.29025	0.652	0.688	5.75755e-06	T cells
DHX36.6	1.63083e-10	0.256586	0.552	0.497	5.969e-06	T cells
BCL2.7	1.73191e-10	0.320318	0.609	0.535	6.33896e-06	T cells
CELF2.6	1.81441e-10	0.284102	0.811	0.747	6.64091e-06	T cells
OXSR1.5	1.9789e-10	-0.412335	0.303	0.398	7.24299e-06	T cells
CYP20A1.2	2.01114e-10	0.362298	0.42	0.365	7.36096e-06	T cells
MYADM.6	2.12723e-10	0.301537	0.515	0.454	7.78589e-06	T cells
RPS6.7	2.41244e-10	-0.255059	0.817	0.863	8.82979e-06	T cells
RAC2.7	2.4792e-10	-0.365672	0.424	0.504	9.07411e-06	T cells
TNKS2.2	2.54434e-10	0.317976	0.398	0.346	9.31255e-06	T cells
PITHD1	2.77158e-10	0.260871	0.325	0.264	1.01442e-05	T cells
DDX3X.2	2.92357e-10	0.351116	0.749	0.734	1.07005e-05	T cells
PIK3R5.6	3.67309e-10	-0.478761	0.439	0.521	1.34439e-05	T cells
RPL31.5	4.40005e-10	-0.29899	0.694	0.747	1.61046e-05	T cells
RPL34.7	4.56692e-10	-0.30499	0.822	0.888	1.67154e-05	T cells
UPP1.5	4.64019e-10	-0.250125	0.273	0.368	1.69836e-05	T cells
CENPC.7	4.97163e-10	0.27841	0.491	0.435	1.81967e-05	T cells
LCP1.7	5.23497e-10	-0.370934	0.718	0.723	1.91605e-05	T cells
NR4A2.5	5.78256e-10	0.295546	0.667	0.633	2.11648e-05	T cells
MORF4L2.2	6.04803e-10	0.285954	0.512	0.468	2.21364e-05	T cells
PDLIM5.6	6.07982e-10	-0.32196	0.255	0.346	2.22527e-05	T cells
FRYL.5	6.12669e-10	0.337621	0.54	0.491	2.24243e-05	T cells
FGFR1OP2.5	6.81978e-10	0.274691	0.395	0.341	2.49611e-05	T cells
LDLRAD4.8	7.77555e-10	-0.506174	0.321	0.404	2.84593e-05	T cells
FTX.1	8.36168e-10	0.366884	0.562	0.524	3.06046e-05	T cells
AGO2.4	9.07817e-10	0.264546	0.531	0.474	3.3227e-05	T cells
CUL3.3	9.29671e-10	0.263785	0.642	0.596	3.40269e-05	T cells
RNF138.4	9.86061e-10	0.290216	0.383	0.323	3.60908e-05	T cells
NEU1	1.00135e-09	0.363083	0.31	0.253	3.66503e-05	T cells
RAP1B.8	1.00971e-09	-0.265325	0.751	0.762	3.69564e-05	T cells
VPS13D	1.03565e-09	0.304952	0.41	0.358	3.79057e-05	T cells
CUX1.6	1.36334e-09	-0.333652	0.401	0.49	4.98996e-05	T cells
KDM6B.7	1.40042e-09	-0.38516	0.42	0.489	5.12569e-05	T cells
GPCPD1.8	1.41728e-09	0.253023	0.617	0.564	5.18738e-05	T cells
CAMKMT.1	1.60034e-09	0.502588	0.311	0.249	5.85741e-05	T cells
UBE2D3.2	1.7144e-09	-0.253509	0.669	0.726	6.27486e-05	T cells
CCL4.7	1.76632e-09	0.799924	0.613	0.537	6.4649e-05	T cells
DEK.2	1.80801e-09	-0.250311	0.478	0.58	6.61751e-05	T cells
CREB1.2	1.94938e-09	0.306011	0.455	0.407	7.13494e-05	T cells
DNAJC3.4	2.2546e-09	-0.266565	0.424	0.525	8.25208e-05	T cells
FTO.3	2.28418e-09	0.398276	0.347	0.287	8.36033e-05	T cells
FAM172A.6	2.31611e-09	0.344753	0.559	0.517	8.47721e-05	T cells
ARFGEF1.3	2.34849e-09	0.271563	0.541	0.495	8.59572e-05	T cells
ABLIM1.7	2.49769e-09	0.317473	0.373	0.295	9.14181e-05	T cells
BCAS3.3	2.6148e-09	0.449669	0.448	0.391	9.57043e-05	T cells
PPP3CA.4	3.22359e-09	0.29393	0.676	0.636	0.000117987	T cells
CPQ.4	3.36584e-09	-0.25671	0.316	0.415	0.000123193	T cells
TRIM24.1	4.52793e-09	0.305028	0.334	0.274	0.000165727	T cells
RAPGEF6.4	5.49961e-09	0.252549	0.523	0.471	0.000201291	T cells
SLC2A3.5	5.90089e-09	0.348361	0.617	0.569	0.000215978	T cells
MT2A.6	6.02927e-09	-0.525185	0.375	0.468	0.000220677	T cells
KAT6B.6	6.14976e-09	0.318782	0.511	0.453	0.000225087	T cells
GSPT1.6	6.36064e-09	0.294294	0.477	0.43	0.000232806	T cells
SQSTM1.5	6.43239e-09	-0.291489	0.643	0.712	0.000235432	T cells
PKN2.2	6.68138e-09	0.311845	0.468	0.423	0.000244545	T cells
MIR4435-2HG.2	7.60478e-09	0.342702	0.343	0.287	0.000278342	T cells
TMEM181.8	7.64209e-09	0.2569	0.42	0.363	0.000279708	T cells
DDX17.1	7.73367e-09	0.261347	0.695	0.653	0.00028306	T cells
ABR.7	8.4231e-09	-0.379573	0.296	0.383	0.000308294	T cells
YWHAB.4	8.67609e-09	-0.259691	0.523	0.603	0.000317554	T cells
UMAD1.1	8.88047e-09	0.463307	0.313	0.257	0.000325034	T cells
CDK6.4	9.43003e-09	0.428866	0.392	0.334	0.000345149	T cells
ACSL3.6	1.03295e-08	-0.380273	0.356	0.443	0.000378072	T cells
MYO9A.1	1.05461e-08	0.326219	0.308	0.248	0.000385996	T cells
GNA13.4	1.05764e-08	-0.290948	0.426	0.512	0.000387109	T cells
RABGEF1.8	1.26851e-08	-0.573663	0.497	0.558	0.000464289	T cells
DNAJA1.2	1.40084e-08	0.335252	0.727	0.724	0.000512721	T cells
PRDX1.4	1.47519e-08	-0.281054	0.319	0.412	0.000539936	T cells
NEK1.2	1.64945e-08	0.322854	0.34	0.28	0.000603716	T cells
SLC20A2	1.70491e-08	0.334482	0.319	0.262	0.000624015	T cells
EPC2.4	1.76254e-08	0.293585	0.482	0.439	0.000645108	T cells
CSGALNACT2.6	1.95365e-08	-0.312287	0.427	0.504	0.000715057	T cells
RICTOR.6	1.97596e-08	0.262818	0.481	0.43	0.000723221	T cells
PICALM.6	2.01961e-08	-0.266887	0.603	0.675	0.000739198	T cells
TNKS.5	2.02545e-08	0.296921	0.453	0.404	0.000741335	T cells
ADSS.5	2.05552e-08	0.256877	0.41	0.359	0.000752341	T cells
NOP58.6	2.20852e-08	0.250734	0.491	0.436	0.00080834	T cells
EXT1.5	2.24348e-08	-0.57864	0.33	0.403	0.000821136	T cells
SLC20A1.2	2.50522e-08	0.250278	0.433	0.388	0.000916936	T cells
AC068282.1.1	2.62037e-08	0.310515	0.3	0.244	0.000959081	T cells
ATG7.8	2.87395e-08	-0.301331	0.309	0.392	0.00105189	T cells
A2M.7	2.96412e-08	0.400622	0.424	0.373	0.0010849	T cells
FOXK2.3	3.84849e-08	-0.309412	0.29	0.383	0.00140858	T cells
RGS10.7	3.89146e-08	-0.265355	0.259	0.338	0.00142431	T cells
FOS.6	4.36471e-08	0.372171	0.723	0.697	0.00159753	T cells
IGF2R.8	4.46247e-08	-0.304236	0.395	0.478	0.00163331	T cells
PLCL2.6	4.47989e-08	0.269619	0.488	0.433	0.00163968	T cells
ZBTB38.3	4.58472e-08	0.26705	0.348	0.293	0.00167805	T cells
CTSC.9	5.11812e-08	-0.270956	0.397	0.483	0.00187328	T cells
NCK1.6	5.89093e-08	0.296347	0.37	0.321	0.00215614	T cells
AC022217.3.3	6.01655e-08	0.482665	0.394	0.348	0.00220212	T cells
ARHGAP18.9	6.46316e-08	-0.437115	0.248	0.317	0.00236558	T cells
TRAF3IP3.2	6.76613e-08	0.340022	0.316	0.262	0.00247647	T cells
RPL11.8	7.00484e-08	-0.253111	0.817	0.882	0.00256384	T cells
TBC1D2B.1	7.27139e-08	0.261425	0.305	0.251	0.0026614	T cells
SEPTIN11.3	9.8326e-08	0.283952	0.355	0.303	0.00359883	T cells
IL4R.6	9.90907e-08	-0.264881	0.268	0.349	0.00362682	T cells
ANKIB1.6	1.08928e-07	0.310897	0.345	0.293	0.00398688	T cells
ZCCHC2.1	1.26147e-07	0.321558	0.305	0.254	0.00461709	T cells
MCL1.5	1.6548e-07	0.260529	0.711	0.686	0.00605674	T cells
TECR	1.77174e-07	0.26764	0.307	0.261	0.00648475	T cells
RELL1.3	1.80095e-07	0.253455	0.374	0.321	0.00659167	T cells
RSF1.5	2.05977e-07	0.276318	0.5	0.463	0.00753895	T cells
PHYKPL	2.48694e-07	0.296476	0.305	0.263	0.00910243	T cells
CMTM7.4	2.54196e-07	0.260485	0.313	0.261	0.00930382	T cells
H1FX.1	3.16162e-07	0.281209	0.367	0.315	0.0115719	T cells
TANK.7	3.48694e-07	-0.364486	0.485	0.558	0.0127625	T cells
PTPN1.7	3.9537e-07	-0.258419	0.449	0.524	0.0144709	T cells
ACYP2.3	4.09724e-07	0.363964	0.333	0.287	0.0149963	T cells
PHIP	5.29008e-07	0.30287	0.485	0.447	0.0193622	T cells
PCGF5.3	5.67732e-07	0.257136	0.503	0.453	0.0207795	T cells
PCSK7.1	6.8795e-07	0.260334	0.301	0.254	0.0251797	T cells
CACYBP.5	7.26109e-07	-0.252143	0.253	0.329	0.0265763	T cells
HUWE1.3	7.39855e-07	0.25739	0.477	0.444	0.0270794	T cells
GBP2.5	7.40615e-07	-0.266971	0.357	0.435	0.0271073	T cells
MYL12A.8	7.84087e-07	-0.29034	0.593	0.655	0.0286984	T cells
RBPJ.7	8.88635e-07	-0.273973	0.421	0.494	0.0325249	T cells
TRAPPC9.2	9.13148e-07	0.384809	0.407	0.369	0.0334221	T cells
SIRT1.2	9.97907e-07	0.384072	0.392	0.354	0.0365244	T cells
ST6GAL1.5	9.99122e-07	0.367515	0.349	0.309	0.0365689	T cells
TXNRD1.5	1.02549e-06	-0.5332	0.33	0.403	0.0375341	T cells
SYAP1.4	1.07311e-06	-0.264092	0.527	0.605	0.039277	T cells
CLDND1.2	1.1475e-06	0.271592	0.322	0.283	0.0419998	T cells
PRKCA.6	1.21953e-06	-0.261511	0.366	0.451	0.0446359	T cells
