## Supplemental Table 12 for "Effect of Aging on the Human Myometrium at Single-Cell Resolution"

### Sheet: Table_S12_DE_immune
Table S12: Differentially expressed genes between immune subclusters during myometrial aging.
gene	p_val	avg_log2FC	pct.1	pct.2	p_val_adj	Cluster
RPS2	6.05221e-23	-0.923335	0.884	0.986	2.21517e-18	CD4+ T cells
AC105402.3	7.51598e-21	-2.87578	0.014	0.309	2.75092e-16	CD4+ T cells
RPL29	3.08161e-20	-0.922161	0.799	0.959	1.1279e-15	CD4+ T cells
RPS5	2.11481e-19	-0.822722	0.765	0.977	7.7404e-15	CD4+ T cells
RPL18	3.45629e-19	-0.803931	0.818	0.972	1.26504e-14	CD4+ T cells
RPS9	1.49654e-18	-0.808323	0.815	0.977	5.47747e-14	CD4+ T cells
RPS12	1.51118e-18	-0.827956	0.877	0.968	5.53107e-14	CD4+ T cells
RPS19	4.14483e-18	-0.813528	0.855	0.977	1.51705e-13	CD4+ T cells
RPS14	5.45783e-17	-0.759309	0.855	0.977	1.99762e-12	CD4+ T cells
RPS21	7.46032e-17	-0.578174	0.87	0.986	2.73055e-12	CD4+ T cells
RPL28	8.25822e-17	-0.739827	0.908	0.986	3.02259e-12	CD4+ T cells
RPLP0	1.04443e-16	-0.882153	0.777	0.954	3.8227e-12	CD4+ T cells
RPS3A	2.67028e-16	-0.740761	0.855	0.982	9.77349e-12	CD4+ T cells
RPL13	1.87237e-15	-0.776909	0.896	0.995	6.85305e-11	CD4+ T cells
SAMSN1	1.90133e-15	0.764881	0.794	0.866	6.95907e-11	CD4+ T cells
RPS4X	2.93228e-15	-0.767582	0.825	0.963	1.07324e-10	CD4+ T cells
RPL34	3.74698e-15	-0.60068	0.874	0.986	1.37143e-10	CD4+ T cells
EEF1B2	4.24667e-15	-0.794143	0.777	0.977	1.55432e-10	CD4+ T cells
RPL22	6.06452e-15	-0.6359	0.78	0.986	2.21967e-10	CD4+ T cells
RPL10A	9.10493e-15	-0.68437	0.799	0.972	3.3325e-10	CD4+ T cells
RPS13	9.46801e-15	-0.721884	0.815	0.963	3.46539e-10	CD4+ T cells
RPL19	9.50116e-15	-0.73141	0.858	0.977	3.47752e-10	CD4+ T cells
RPS15A	2.61983e-14	-0.657263	0.882	0.982	9.58882e-10	CD4+ T cells
RPL35A	3.53332e-14	-0.635395	0.851	0.982	1.29323e-09	CD4+ T cells
RPL10	3.65195e-14	-0.698682	0.891	0.982	1.33665e-09	CD4+ T cells
RPL18A	4.54534e-14	-0.758408	0.853	0.982	1.66364e-09	CD4+ T cells
RPS15	5.0115e-14	-0.663101	0.848	0.986	1.83426e-09	CD4+ T cells
RPL8	5.15428e-14	-0.6737	0.803	0.977	1.88652e-09	CD4+ T cells
RPL12	5.22305e-14	-0.653993	0.851	0.991	1.91169e-09	CD4+ T cells
RPS18	9.98642e-14	-0.846475	0.872	0.982	3.65513e-09	CD4+ T cells
RPSA	1.9618e-13	-0.797056	0.791	0.954	7.1804e-09	CD4+ T cells
AC068587.4	2.42357e-13	0.909566	0.472	0.263	8.87052e-09	CD4+ T cells
RPLP1	2.84643e-13	-0.671108	0.879	0.991	1.04182e-08	CD4+ T cells
IGFBP7	3.81444e-13	-0.466765	0.066	0.35	1.39612e-08	CD4+ T cells
SNHG29	5.90373e-13	-0.687339	0.498	0.857	2.16082e-08	CD4+ T cells
RPL11	1.02441e-12	-0.624991	0.877	0.991	3.74946e-08	CD4+ T cells
RPS3	1.1936e-12	-0.679492	0.863	0.977	4.36871e-08	CD4+ T cells
RPLP2	1.77131e-12	-0.565415	0.886	0.986	6.48319e-08	CD4+ T cells
RPL3	2.20119e-12	-0.82218	0.829	0.977	8.05658e-08	CD4+ T cells
RPL26	2.27648e-12	-0.703504	0.855	0.982	8.33213e-08	CD4+ T cells
RPL30	2.36716e-12	-0.639075	0.872	0.963	8.66404e-08	CD4+ T cells
RPL37A	3.29655e-12	-0.602175	0.846	0.991	1.20657e-07	CD4+ T cells
RPL37	3.43392e-12	-0.554447	0.874	0.991	1.25685e-07	CD4+ T cells
RPS27A	3.59895e-12	-0.6211	0.877	0.982	1.31725e-07	CD4+ T cells
RPS6	3.67673e-12	-0.744266	0.872	0.982	1.34572e-07	CD4+ T cells
RPS23	3.99243e-12	-0.692804	0.853	0.977	1.46127e-07	CD4+ T cells
UBA52	5.03212e-12	-0.609303	0.813	0.954	1.84181e-07	CD4+ T cells
RPS25	1.07003e-11	-0.598428	0.848	0.972	3.91642e-07	CD4+ T cells
ATP1B3	1.5046e-11	1.08722	0.694	0.77	5.507e-07	CD4+ T cells
RPL35	1.8363e-11	-0.662697	0.82	0.977	6.72105e-07	CD4+ T cells
RPS28	1.92663e-11	-0.490767	0.879	0.972	7.05167e-07	CD4+ T cells
NOP53	2.8097e-11	-0.75658	0.536	0.853	1.02838e-06	CD4+ T cells
RPL14	2.83913e-11	-0.5957	0.841	0.986	1.03915e-06	CD4+ T cells
RPL17	5.24156e-11	-0.637564	0.844	0.972	1.91846e-06	CD4+ T cells
RPL39	6.96641e-11	-0.474532	0.874	0.982	2.54978e-06	CD4+ T cells
RACK1	6.97517e-11	-0.726857	0.768	0.959	2.55298e-06	CD4+ T cells
PTPN22	8.04975e-11	0.720077	0.59	0.53	2.94629e-06	CD4+ T cells
RPL7A	1.06288e-10	-0.68476	0.832	0.972	3.89026e-06	CD4+ T cells
SYTL3	1.32341e-10	0.585957	0.787	0.926	4.84382e-06	CD4+ T cells
NME2	1.5776e-10	-0.790614	0.332	0.691	5.77416e-06	CD4+ T cells
FAU	1.66034e-10	-0.570243	0.815	0.982	6.07699e-06	CD4+ T cells
HNRNPA1	2.01853e-10	-0.699715	0.63	0.94	7.38803e-06	CD4+ T cells
RPS27	2.16705e-10	-0.534859	0.9	0.991	7.9316e-06	CD4+ T cells
CCL5	2.40507e-10	1.09722	0.585	0.456	8.80279e-06	CD4+ T cells
EEF1A1	2.71551e-10	-0.611231	0.912	1	9.93902e-06	CD4+ T cells
PDE4B	2.82966e-10	0.669268	0.725	0.779	1.03568e-05	CD4+ T cells
SLC2A3	2.83581e-10	0.473247	0.694	0.857	1.03794e-05	CD4+ T cells
RPL7	2.9643e-10	-0.581651	0.751	0.935	1.08496e-05	CD4+ T cells
RPL32	3.38365e-10	-0.5964	0.867	0.982	1.23845e-05	CD4+ T cells
NR4A3	8.77945e-10	0.699818	0.45	0.364	3.21337e-05	CD4+ T cells
ATF7IP	1.07283e-09	0.642819	0.664	0.664	3.92666e-05	CD4+ T cells
RPL21	1.10246e-09	-0.616406	0.877	0.986	4.03511e-05	CD4+ T cells
AOAH	1.16e-09	1.32168	0.403	0.207	4.24571e-05	CD4+ T cells
PARP8	1.33074e-09	0.691889	0.77	0.834	4.87066e-05	CD4+ T cells
TPT1	1.51314e-09	-0.611232	0.898	0.982	5.53824e-05	CD4+ T cells
RPL15	1.99437e-09	-0.625131	0.81	0.982	7.29958e-05	CD4+ T cells
RPL13A	2.16078e-09	-0.51179	0.886	0.995	7.90866e-05	CD4+ T cells
RPL23A	2.51482e-09	-0.665982	0.834	0.968	9.20448e-05	CD4+ T cells
RPS16	2.54316e-09	-0.608579	0.844	0.968	9.30823e-05	CD4+ T cells
EEF1G	2.82988e-09	-0.752554	0.694	0.931	0.000103577	CD4+ T cells
RPL6	2.83998e-09	-0.495527	0.846	0.949	0.000103946	CD4+ T cells
HSPA1A	2.91373e-09	-0.739198	0.192	0.507	0.000106646	CD4+ T cells
SLC25A6	2.93896e-09	-0.672154	0.431	0.747	0.000107569	CD4+ T cells
RPL41	3.83552e-09	-0.559869	0.893	0.986	0.000140384	CD4+ T cells
ZNF331	4.55198e-09	0.688676	0.694	0.733	0.000166607	CD4+ T cells
NACA	4.93615e-09	-0.592685	0.789	0.959	0.000180668	CD4+ T cells
RPL24	5.13762e-09	-0.505364	0.815	0.972	0.000188042	CD4+ T cells
IL32	5.31942e-09	0.468936	0.697	0.793	0.000194696	CD4+ T cells
RPL36	5.4008e-09	-0.478933	0.86	0.986	0.000197675	CD4+ T cells
MCL1	5.47034e-09	0.36856	0.72	0.82	0.00020022	CD4+ T cells
EMB	5.98255e-09	0.514824	0.633	0.7	0.000218967	CD4+ T cells
FTL	7.29351e-09	-0.650675	0.73	0.954	0.00026695	CD4+ T cells
LINC00342	9.04383e-09	0.731867	0.348	0.194	0.000331013	CD4+ T cells
STAT4	9.91127e-09	0.690645	0.863	0.917	0.000362762	CD4+ T cells
ARHGAP15	1.05656e-08	0.592114	0.91	0.908	0.00038671	CD4+ T cells
ADIRF	1.10521e-08	-0.493341	0.073	0.272	0.00040452	CD4+ T cells
RPL36A	1.41238e-08	-0.601984	0.834	0.963	0.000516947	CD4+ T cells
CXCR4	1.57452e-08	0.403138	0.746	0.912	0.000576289	CD4+ T cells
SCML4	1.89338e-08	0.639577	0.483	0.378	0.000692995	CD4+ T cells
RPL9	2.56479e-08	-0.573828	0.818	0.982	0.00093874	CD4+ T cells
FILIP1L	2.69452e-08	1.2642	0.363	0.47	0.000986222	CD4+ T cells
CD96	3.99174e-08	0.70287	0.822	0.834	0.00146102	CD4+ T cells
DOCK2	6.0056e-08	0.642607	0.592	0.544	0.00219811	CD4+ T cells
PTPRC	7.39266e-08	0.473071	0.936	0.986	0.00270579	CD4+ T cells
PDCD4	9.24906e-08	0.418369	0.751	0.857	0.00338525	CD4+ T cells
PDE7A	9.39559e-08	0.758474	0.727	0.756	0.00343888	CD4+ T cells
RPL27	9.65456e-08	-0.666318	0.763	0.949	0.00353366	CD4+ T cells
BTF3	1.11495e-07	-0.546201	0.699	0.866	0.00408083	CD4+ T cells
STX17-AS1	1.14305e-07	0.433774	0.254	0.147	0.00418368	CD4+ T cells
HINT1	1.17711e-07	-0.430825	0.595	0.876	0.00430833	CD4+ T cells
EPB41L4A-AS1	1.18622e-07	-0.370378	0.164	0.475	0.00434169	CD4+ T cells
RPS29	1.31266e-07	-0.350259	0.903	0.982	0.00480445	CD4+ T cells
ZNF831	1.56389e-07	0.523564	0.521	0.539	0.00572399	CD4+ T cells
GADD45B	1.8464e-07	-0.501225	0.441	0.77	0.00675802	CD4+ T cells
DPYD	2.33652e-07	0.547819	0.668	0.65	0.00855188	CD4+ T cells
UTRN	2.48106e-07	0.550272	0.763	0.802	0.00908094	CD4+ T cells
RNF19A	2.5473e-07	0.60245	0.749	0.774	0.00932336	CD4+ T cells
RPS17	2.76194e-07	-0.66121	0.692	0.876	0.010109	CD4+ T cells
FOSB	2.77533e-07	0.527848	0.68	0.797	0.010158	CD4+ T cells
SSR4	3.13758e-07	-0.595272	0.45	0.779	0.0114838	CD4+ T cells
ELL2	3.3403e-07	0.536572	0.682	0.76	0.0122258	CD4+ T cells
RPS7	3.85015e-07	-0.474634	0.844	0.963	0.0140919	CD4+ T cells
SAMD3	4.00747e-07	0.683464	0.294	0.198	0.0146678	CD4+ T cells
FYB1	4.09339e-07	0.520495	0.68	0.664	0.0149822	CD4+ T cells
FAM177A1	4.41937e-07	0.468725	0.659	0.797	0.0161753	CD4+ T cells
ARAP2	4.85576e-07	0.703509	0.661	0.659	0.0177726	CD4+ T cells
CST3	5.39135e-07	-0.371214	0.073	0.272	0.0197329	CD4+ T cells
YBX1	6.53582e-07	-0.452076	0.652	0.894	0.0239218	CD4+ T cells
PFDN5	7.3781e-07	-0.472155	0.699	0.917	0.0270046	CD4+ T cells
EEF1D	7.47827e-07	-0.491423	0.718	0.931	0.0273712	CD4+ T cells
AL137856.1	7.54568e-07	0.456035	0.265	0.157	0.0276179	CD4+ T cells
MYADM	8.02046e-07	0.522393	0.543	0.581	0.0293557	CD4+ T cells
CEP128	9.46229e-07	0.59964	0.291	0.184	0.0346329	CD4+ T cells
GAPDH	1.01508e-06	-0.546755	0.661	0.908	0.0371528	CD4+ T cells
VPS13B	1.11094e-06	0.564812	0.621	0.641	0.0406615	CD4+ T cells
RASGEF1B	1.11951e-06	0.721646	0.448	0.364	0.0409751	CD4+ T cells
TNFAIP3	1.15684e-06	0.468511	0.846	0.94	0.0423417	CD4+ T cells
RPL36AL	1.16363e-06	-0.478885	0.723	0.926	0.0425901	CD4+ T cells
ANKRD44	1.26018e-06	0.521804	0.775	0.802	0.0461239	CD4+ T cells
ANKRD28	1.2602e-06	0.747751	0.583	0.659	0.0461247	CD4+ T cells
RPS8	1.27744e-06	-0.45534	0.858	0.972	0.0467554	CD4+ T cells
GAS5	1.27812e-06	-0.442601	0.566	0.843	0.0467804	CD4+ T cells
AC105402.3	2.55711e-80	-3.78989	0.013	0.529	9.35927e-76	CD8+ T cells
FCER1G	3.97288e-51	-1.28173	0.017	0.293	1.45411e-46	CD8+ T cells
CD7	1.63655e-41	-1.16882	0.275	0.741	5.98992e-37	CD8+ T cells
IGFBP7	3.88272e-40	-0.60153	0.034	0.432	1.42111e-35	CD8+ T cells
CD3G	1.41585e-37	0.756398	0.703	0.602	5.18213e-33	CD8+ T cells
TRAC	1.82625e-32	0.76841	0.638	0.541	6.68427e-28	CD8+ T cells
IL32	2.50444e-31	0.648865	0.811	0.761	9.16651e-27	CD8+ T cells
TXK	9.39222e-28	-0.91575	0.063	0.386	3.43765e-23	CD8+ T cells
CD3D	4.66855e-26	0.367501	0.688	0.637	1.70874e-21	CD8+ T cells
CD3E	1.35596e-24	0.45894	0.669	0.649	4.96294e-20	CD8+ T cells
CD52	6.02284e-24	0.54162	0.723	0.838	2.20442e-19	CD8+ T cells
HSPA1A	7.19599e-24	-1.74744	0.329	0.625	2.6338e-19	CD8+ T cells
KLRC1	1.0187e-23	-0.595015	0.033	0.27	3.72853e-19	CD8+ T cells
THEMIS	3.05958e-23	0.303648	0.626	0.506	1.11984e-18	CD8+ T cells
HSP90AB1	8.22301e-23	-0.700494	0.886	0.931	3.0097e-18	CD8+ T cells
IFITM3	3.0202e-22	-0.497097	0.063	0.351	1.10542e-17	CD8+ T cells
TYROBP	4.36899e-22	-1.03569	0.131	0.405	1.59909e-17	CD8+ T cells
ZBTB16	4.48325e-22	-0.881058	0.104	0.367	1.64091e-17	CD8+ T cells
FYB1	6.936e-21	0.619789	0.659	0.676	2.53865e-16	CD8+ T cells
IKZF2	7.45199e-21	-1.33388	0.051	0.359	2.7275e-16	CD8+ T cells
CD2	3.84145e-19	0.670677	0.645	0.629	1.40601e-14	CD8+ T cells
ITGB1	4.37916e-19	0.562643	0.693	0.838	1.60281e-14	CD8+ T cells
SLA2	7.10029e-19	-0.740283	0.315	0.718	2.59878e-14	CD8+ T cells
CTSW	8.72786e-19	-0.604515	0.632	0.95	3.19448e-14	CD8+ T cells
GZMB	1.93831e-18	-1.07079	0.638	0.934	7.09441e-14	CD8+ T cells
MTRNR2L12	7.67348e-18	-0.910341	0.613	0.977	2.80857e-13	CD8+ T cells
PTPRC	9.99622e-18	0.297794	0.95	0.996	3.65872e-13	CD8+ T cells
TRGC2	1.15975e-17	0.672796	0.463	0.375	4.24479e-13	CD8+ T cells
RBM39	1.442e-17	-0.330301	0.839	0.988	5.27786e-13	CD8+ T cells
RORA	2.18969e-17	0.893079	0.824	0.803	8.0145e-13	CD8+ T cells
MAF	3.77789e-17	0.682469	0.427	0.301	1.38275e-12	CD8+ T cells
KLRF1	7.09342e-17	-0.811617	0.217	0.579	2.59626e-12	CD8+ T cells
CEBPD	5.05111e-16	-0.842856	0.121	0.382	1.84876e-11	CD8+ T cells
FCGR3A	1.01059e-15	-0.714791	0.324	0.741	3.69887e-11	CD8+ T cells
UBB	2.62079e-15	-0.437693	0.785	0.961	9.59236e-11	CD8+ T cells
TRG-AS1	8.94387e-15	0.559996	0.417	0.367	3.27355e-10	CD8+ T cells
LINC01871	1.9994e-14	0.608713	0.547	0.529	7.31801e-10	CD8+ T cells
EIF1	5.00592e-14	-0.414134	0.939	0.996	1.83222e-09	CD8+ T cells
SERTAD1	1.4547e-13	-0.440606	0.239	0.591	5.32436e-09	CD8+ T cells
HIPK2	2.01381e-13	-0.699714	0.136	0.382	7.37074e-09	CD8+ T cells
HSPE1	2.21346e-13	-1.00619	0.527	0.772	8.1015e-09	CD8+ T cells
PLCG2	2.33276e-13	-0.699501	0.505	0.849	8.53812e-09	CD8+ T cells
HSPB1	2.6169e-13	-0.726359	0.195	0.514	9.57811e-09	CD8+ T cells
SLC3A2	3.41259e-13	-0.506227	0.307	0.672	1.24904e-08	CD8+ T cells
HSPA1B	4.0531e-13	-0.49197	0.182	0.483	1.48347e-08	CD8+ T cells
RABGAP1L	5.79236e-13	0.404221	0.846	0.865	2.12006e-08	CD8+ T cells
CCL5	6.35452e-13	0.385927	0.919	0.919	2.32582e-08	CD8+ T cells
MT2A	1.06988e-12	-1.6056	0.419	0.764	3.91585e-08	CD8+ T cells
PTPN12	1.37762e-12	-0.708411	0.375	0.745	5.04221e-08	CD8+ T cells
RPS26	1.81282e-12	-0.480842	0.841	0.985	6.6351e-08	CD8+ T cells
CD5	1.9376e-12	0.291554	0.273	0.216	7.09182e-08	CD8+ T cells
MTRNR2L8	9.1769e-12	-0.299684	0.186	0.521	3.35884e-07	CD8+ T cells
CD6	9.30194e-12	0.511514	0.546	0.502	3.4046e-07	CD8+ T cells
BNC2	1.01379e-11	-0.705684	0.089	0.309	3.71059e-07	CD8+ T cells
GADD45B	1.01634e-11	-0.487724	0.43	0.78	3.7199e-07	CD8+ T cells
METRNL	1.62513e-11	-0.771881	0.3	0.668	5.94814e-07	CD8+ T cells
MYBL1	1.67598e-11	0.432081	0.522	0.637	6.13425e-07	CD8+ T cells
PRF1	2.27216e-11	-0.7997	0.639	0.942	8.31633e-07	CD8+ T cells
SAMSN1	2.51177e-11	0.758963	0.699	0.707	9.19334e-07	CD8+ T cells
TRBC1	3.54794e-11	0.705485	0.565	0.564	1.29858e-06	CD8+ T cells
UPP1	4.23056e-11	-0.392733	0.327	0.664	1.54843e-06	CD8+ T cells
GBP1	5.06361e-11	0.340731	0.265	0.193	1.85333e-06	CD8+ T cells
FCRL6	5.16902e-11	0.325563	0.386	0.324	1.89191e-06	CD8+ T cells
CD247	1.00477e-10	-0.464626	0.803	0.973	3.67755e-06	CD8+ T cells
RESF1	1.18605e-10	0.332865	0.605	0.68	4.34106e-06	CD8+ T cells
HSPD1	1.43073e-10	-0.756133	0.566	0.737	5.23662e-06	CD8+ T cells
SMAP2	1.66436e-10	-0.525756	0.539	0.896	6.09172e-06	CD8+ T cells
BCL11B	1.94826e-10	0.587761	0.745	0.734	7.13084e-06	CD8+ T cells
CLEC2D	3.62989e-10	0.425085	0.651	0.691	1.32858e-05	CD8+ T cells
JAK1	6.37573e-10	-0.338375	0.761	0.958	2.33358e-05	CD8+ T cells
PZP	9.69666e-10	0.250344	0.359	0.347	3.54908e-05	CD8+ T cells
FKBP4	1.15472e-09	-0.565334	0.102	0.305	4.2264e-05	CD8+ T cells
CST3	1.17751e-09	-0.264684	0.096	0.297	4.30982e-05	CD8+ T cells
UBC	1.36977e-09	-0.582197	0.829	0.981	5.01349e-05	CD8+ T cells
LMNA	1.45336e-09	-0.565348	0.278	0.552	5.31944e-05	CD8+ T cells
SLC16A3	1.75948e-09	-0.295315	0.175	0.467	6.43986e-05	CD8+ T cells
S100A4	2.00656e-09	0.261178	0.817	0.927	7.34422e-05	CD8+ T cells
SLFN5	2.8538e-09	0.329803	0.503	0.521	0.000104452	CD8+ T cells
TRAF3IP3	3.14759e-09	0.305848	0.42	0.398	0.000115205	CD8+ T cells
AHSA1	3.81522e-09	-0.316787	0.283	0.502	0.000139641	CD8+ T cells
SLC9A3R1	5.49092e-09	0.435765	0.503	0.56	0.000200973	CD8+ T cells
IL7R	5.94798e-09	0.652521	0.332	0.359	0.000217702	CD8+ T cells
HSPH1	6.1143e-09	-0.659653	0.437	0.664	0.00022379	CD8+ T cells
DHRS3	7.42413e-09	-0.267448	0.136	0.347	0.000271731	CD8+ T cells
CX3CR1	8.10515e-09	0.383363	0.369	0.32	0.000296657	CD8+ T cells
DUSP2	8.58982e-09	-0.501338	0.435	0.784	0.000314396	CD8+ T cells
HSP90AA1	8.84936e-09	-0.349694	0.936	0.973	0.000323895	CD8+ T cells
AREG	9.38537e-09	-1.54772	0.143	0.336	0.000343514	CD8+ T cells
SPN	1.18037e-08	0.317309	0.539	0.591	0.000432026	CD8+ T cells
PLEK	1.22907e-08	0.461147	0.523	0.598	0.000449854	CD8+ T cells
KLRB1	1.2721e-08	-0.630074	0.215	0.456	0.0004656	CD8+ T cells
CLK1	1.59797e-08	-0.284327	0.578	0.822	0.000584875	CD8+ T cells
U2AF1	2.3685e-08	-0.322062	0.058	0.286	0.000866894	CD8+ T cells
PMAIP1	2.38614e-08	-0.467231	0.279	0.564	0.000873352	CD8+ T cells
CACYBP	2.72723e-08	-0.470523	0.334	0.575	0.000998192	CD8+ T cells
FTL	2.89641e-08	-0.55164	0.84	0.965	0.00106011	CD8+ T cells
CD55	2.99831e-08	-0.351355	0.377	0.73	0.00109741	CD8+ T cells
DPYD	3.07841e-08	0.442637	0.577	0.587	0.00112673	CD8+ T cells
PHF20	3.56183e-08	-0.461898	0.508	0.849	0.00130367	CD8+ T cells
RASGRP1	4.72857e-08	0.41247	0.535	0.587	0.00173071	CD8+ T cells
IER5	4.86113e-08	-0.47279	0.284	0.571	0.00177922	CD8+ T cells
CD226	5.24917e-08	0.292999	0.521	0.498	0.00192125	CD8+ T cells
ISG20	5.86629e-08	-0.563527	0.46	0.799	0.00214712	CD8+ T cells
SRGN	6.21538e-08	-0.452996	0.884	0.992	0.00227489	CD8+ T cells
TOX	6.85076e-08	0.584715	0.426	0.367	0.00250745	CD8+ T cells
ZBTB38	6.98219e-08	0.34289	0.401	0.39	0.00255555	CD8+ T cells
MAP3K8	7.18953e-08	-0.332475	0.343	0.664	0.00263144	CD8+ T cells
IER2	7.6068e-08	-0.37159	0.666	0.9	0.00278416	CD8+ T cells
LINC01578	7.61069e-08	-0.277192	0.568	0.876	0.00278559	CD8+ T cells
ARHGEF6	8.91302e-08	0.277268	0.272	0.22	0.00326225	CD8+ T cells
AP001011.1	9.783e-08	0.403981	0.435	0.502	0.00358068	CD8+ T cells
JUND	1.54757e-07	-0.274381	0.825	0.977	0.00566425	CD8+ T cells
ATRX	1.80535e-07	0.380983	0.639	0.726	0.00660776	CD8+ T cells
HSPA5	1.95632e-07	-0.368113	0.666	0.911	0.00716034	CD8+ T cells
PTK2B	2.04403e-07	-0.396491	0.409	0.653	0.00748135	CD8+ T cells
TSPYL2	2.89395e-07	-0.290573	0.387	0.564	0.0105922	CD8+ T cells
GNPTAB	3.04003e-07	-0.302191	0.525	0.811	0.0111268	CD8+ T cells
INPP4B	3.31585e-07	0.437293	0.318	0.278	0.0121363	CD8+ T cells
HSH2D	3.39013e-07	-0.542998	0.148	0.382	0.0124082	CD8+ T cells
HSPA8	3.54566e-07	-0.487993	0.79	0.958	0.0129775	CD8+ T cells
CASZ1	3.92819e-07	-0.250163	0.084	0.278	0.0143776	CD8+ T cells
NFKBIA	4.4304e-07	-0.261439	0.644	0.88	0.0162157	CD8+ T cells
RPLP1	4.82028e-07	-0.34263	0.956	0.992	0.0176427	CD8+ T cells
BAG3	5.28789e-07	-0.535412	0.081	0.255	0.0193542	CD8+ T cells
LINC00342	5.2885e-07	0.300069	0.277	0.259	0.0193564	CD8+ T cells
HLA-DPB1	5.58345e-07	0.334241	0.459	0.494	0.020436	CD8+ T cells
TXNRD1	6.869e-07	-0.41325	0.304	0.525	0.0251412	CD8+ T cells
IFNGR1	7.3433e-07	-0.596827	0.301	0.633	0.0268772	CD8+ T cells
SMCHD1	7.7553e-07	0.283987	0.743	0.903	0.0283852	CD8+ T cells
HAVCR2	9.32709e-07	-0.455462	0.117	0.286	0.0341381	CD8+ T cells
ARID5A	9.82862e-07	-0.269266	0.279	0.56	0.0359737	CD8+ T cells
BICDL1	1.15722e-06	-0.564204	0.192	0.421	0.0423556	CD8+ T cells
GIMAP4	1.18606e-06	0.349101	0.408	0.398	0.0434111	CD8+ T cells
RRAS2	1.31229e-06	-0.52754	0.322	0.622	0.0480311	CD8+ T cells
CD44	6.78354e-25	-1.33243	0.648	0.988	2.48284e-20	Dendritic cells
NR4A3	1.4395e-20	0.82552	0.683	0.855	5.26872e-16	Dendritic cells
FOS	1.14983e-19	0.926789	0.846	0.942	4.20848e-15	Dendritic cells
ZFP36	1.17518e-18	0.530144	0.844	0.965	4.30128e-14	Dendritic cells
FOXN3	6.73876e-18	0.608265	0.733	0.924	2.46645e-13	Dendritic cells
VIM	1.11049e-17	-1.15092	0.721	0.983	4.06452e-13	Dendritic cells
AHRR	1.43333e-17	-0.721408	0.075	0.471	5.24614e-13	Dendritic cells
TXNRD1	3.44451e-17	-1.75121	0.364	0.849	1.26072e-12	Dendritic cells
SGK1	7.82786e-17	0.677607	0.723	0.89	2.86508e-12	Dendritic cells
NR4A1	9.55067e-17	0.748975	0.696	0.826	3.49564e-12	Dendritic cells
RASGEF1B	1.78102e-16	0.631837	0.803	0.953	6.51872e-12	Dendritic cells
NR4A2	1.79002e-16	0.882494	0.769	0.895	6.55163e-12	Dendritic cells
MTRNR2L1	2.08997e-16	-0.399857	0.165	0.541	7.64948e-12	Dendritic cells
MT-ATP8	2.15668e-16	0.898755	0.644	0.942	7.89365e-12	Dendritic cells
MCL1	2.69954e-16	0.389098	0.735	0.959	9.88059e-12	Dendritic cells
MMP9	2.93565e-16	-1.71683	0.195	0.64	1.07448e-11	Dendritic cells
FOSL1	6.82089e-16	-0.91372	0.277	0.785	2.49651e-11	Dendritic cells
GNA13	6.99355e-16	0.481689	0.654	0.878	2.55971e-11	Dendritic cells
MGP	9.01149e-16	0.343852	0.164	0.442	3.2983e-11	Dendritic cells
ZNF331	1.36841e-15	1.35507	0.636	0.645	5.00852e-11	Dendritic cells
CRIP1	3.07926e-15	-0.464969	0.171	0.599	1.12704e-10	Dendritic cells
TIMP1	1.06597e-14	-1.69637	0.28	0.785	3.90155e-10	Dendritic cells
DBI	1.15826e-14	0.600469	0.484	0.651	4.23934e-10	Dendritic cells
EREG	1.35944e-14	-2.17731	0.133	0.523	4.97568e-10	Dendritic cells
VPS13C	1.93234e-14	0.551949	0.547	0.733	7.07257e-10	Dendritic cells
GCLM	2.2007e-14	-0.743098	0.113	0.488	8.0548e-10	Dendritic cells
SERPINB8	4.36646e-14	-0.431539	0.159	0.628	1.59817e-09	Dendritic cells
CYP1B1-AS1	6.0587e-14	-0.394064	0.083	0.43	2.21754e-09	Dendritic cells
RIT1	6.233e-14	-0.470576	0.212	0.692	2.28134e-09	Dendritic cells
BTG2	7.41021e-14	0.725246	0.613	0.762	2.71221e-09	Dendritic cells
ATF3	8.75472e-14	0.616	0.702	0.872	3.20432e-09	Dendritic cells
FYB1	1.14547e-13	0.554737	0.469	0.547	4.19253e-09	Dendritic cells
CLEC7A	1.94078e-13	0.450606	0.51	0.738	7.10345e-09	Dendritic cells
EHD1	2.07382e-13	-1.1164	0.304	0.785	7.5904e-09	Dendritic cells
MT-CO1	2.4974e-13	-0.507291	0.93	1	9.14075e-09	Dendritic cells
MSR1	2.5343e-13	0.871107	0.665	0.791	9.27581e-09	Dendritic cells
MEF2C	3.07254e-13	0.760868	0.678	0.802	1.12458e-08	Dendritic cells
S100A6	3.9248e-13	-0.69416	0.463	0.895	1.43652e-08	Dendritic cells
CYP1B1	3.99993e-13	-0.91573	0.098	0.436	1.46401e-08	Dendritic cells
FPR3	4.41938e-13	0.542622	0.51	0.692	1.61754e-08	Dendritic cells
ZFP36L2	6.04851e-13	0.853707	0.635	0.756	2.21381e-08	Dendritic cells
ADAMTSL4-AS1	9.49842e-13	0.811487	0.659	0.762	3.47652e-08	Dendritic cells
NIBAN2	1.07586e-12	-0.281737	0.162	0.552	3.93775e-08	Dendritic cells
EGR1	1.34215e-12	1.10854	0.665	0.715	4.91239e-08	Dendritic cells
NFKBIZ	1.81794e-12	0.633822	0.753	0.884	6.65383e-08	Dendritic cells
TUBA1B	1.93391e-12	0.672707	0.633	0.855	7.07831e-08	Dendritic cells
SLC8A1	1.98162e-12	0.644705	0.671	0.802	7.25292e-08	Dendritic cells
SEMA6B	3.98258e-12	-0.607818	0.151	0.558	1.45766e-07	Dendritic cells
TGFBR1	4.33069e-12	0.572709	0.429	0.523	1.58508e-07	Dendritic cells
RGS2	5.99592e-12	0.890594	0.66	0.767	2.19456e-07	Dendritic cells
AREG	6.30683e-12	-1.9925	0.139	0.552	2.30836e-07	Dendritic cells
TNIP1	6.91379e-12	-0.914339	0.283	0.762	2.53052e-07	Dendritic cells
PNP	8.11307e-12	-0.896188	0.314	0.808	2.96946e-07	Dendritic cells
SLC41A2	9.38123e-12	-1.1782	0.334	0.773	3.43362e-07	Dendritic cells
TJP2	9.95952e-12	-0.492452	0.152	0.529	3.64528e-07	Dendritic cells
SLC7A11	1.0516e-11	-1.32236	0.022	0.256	3.84895e-07	Dendritic cells
ANXA2	1.09982e-11	-0.806364	0.501	0.924	4.02546e-07	Dendritic cells
ADGRB3	1.10569e-11	1.04247	0.256	0.087	4.04695e-07	Dendritic cells
TIAM1	1.54271e-11	-0.83844	0.408	0.802	5.64649e-07	Dendritic cells
FRMD4B	1.70785e-11	0.665947	0.613	0.709	6.2509e-07	Dendritic cells
MBNL1	1.80799e-11	0.766914	0.781	0.959	6.61744e-07	Dendritic cells
CXCL8	2.26121e-11	-1.32192	0.882	0.965	8.27626e-07	Dendritic cells
CD83	2.4037e-11	0.528159	0.915	0.994	8.79777e-07	Dendritic cells
KLF10	2.40881e-11	0.383145	0.493	0.738	8.81647e-07	Dendritic cells
FLNA	2.45693e-11	-0.407832	0.295	0.773	8.9926e-07	Dendritic cells
ZFP36L1	3.03548e-11	0.648567	0.678	0.791	1.11102e-06	Dendritic cells
HDAC9	3.33377e-11	0.812066	0.669	0.744	1.22019e-06	Dendritic cells
WIPF1	3.94486e-11	0.376515	0.508	0.779	1.44386e-06	Dendritic cells
ADM	4.28224e-11	-0.616438	0.173	0.605	1.56734e-06	Dendritic cells
SYNJ2	5.07944e-11	-0.446639	0.073	0.407	1.85912e-06	Dendritic cells
SBNO2	6.06161e-11	-0.329051	0.162	0.564	2.21861e-06	Dendritic cells
RGCC	6.3252e-11	-0.520108	0.392	0.802	2.31509e-06	Dendritic cells
PSTPIP2	7.24792e-11	-1.05155	0.234	0.68	2.65281e-06	Dendritic cells
FAM20A	8.93491e-11	-0.524209	0.094	0.349	3.27026e-06	Dendritic cells
LGALS1	1.01425e-10	-0.442191	0.362	0.802	3.71226e-06	Dendritic cells
CDK6	1.02767e-10	0.609095	0.425	0.523	3.76136e-06	Dendritic cells
ATP8B4	1.5975e-10	0.51239	0.437	0.541	5.847e-06	Dendritic cells
TIMP3	1.90935e-10	0.701653	0.158	0.349	6.9884e-06	Dendritic cells
S100A9	2.11572e-10	-0.832415	0.054	0.326	7.74376e-06	Dendritic cells
CORO1C	2.24863e-10	-0.566098	0.386	0.872	8.23021e-06	Dendritic cells
AKAP9	2.65872e-10	0.798735	0.538	0.605	9.7312e-06	Dendritic cells
SGMS2	2.93634e-10	-0.678942	0.167	0.576	1.07473e-05	Dendritic cells
P2RY6	3.16566e-10	-0.470494	0.094	0.442	1.15866e-05	Dendritic cells
NFKBID	3.23282e-10	0.572672	0.505	0.64	1.18324e-05	Dendritic cells
ZBTB20	3.7617e-10	1.02017	0.586	0.622	1.37682e-05	Dendritic cells
SLAMF1	3.7857e-10	-0.838931	0.06	0.326	1.38561e-05	Dendritic cells
RDX	4.39858e-10	0.458082	0.596	0.855	1.60992e-05	Dendritic cells
MAF	4.52341e-10	0.733295	0.508	0.483	1.65561e-05	Dendritic cells
MIR22HG	4.78982e-10	-0.621522	0.28	0.767	1.75312e-05	Dendritic cells
JMY	5.22214e-10	1.03176	0.402	0.349	1.91136e-05	Dendritic cells
WDR70	5.53784e-10	0.54061	0.45	0.57	2.0269e-05	Dendritic cells
GBP2	5.71241e-10	0.52369	0.513	0.663	2.0908e-05	Dendritic cells
SH3BGRL3	6.04569e-10	-0.772706	0.453	0.93	2.21278e-05	Dendritic cells
OTUD1	6.08702e-10	0.581834	0.477	0.698	2.22791e-05	Dendritic cells
FGR	6.79362e-10	-0.664338	0.18	0.634	2.48653e-05	Dendritic cells
PKIB	6.88354e-10	-0.536764	0.159	0.5	2.51944e-05	Dendritic cells
TMEM38B	7.52741e-10	-0.28639	0.14	0.483	2.75511e-05	Dendritic cells
THBD	7.64191e-10	-0.305821	0.308	0.692	2.79702e-05	Dendritic cells
PALLD	8.3301e-10	0.254671	0.222	0.494	3.0489e-05	Dendritic cells
FTL	9.1542e-10	-0.7045	0.934	0.988	3.35053e-05	Dendritic cells
TBC1D5	9.89287e-10	0.547542	0.551	0.698	3.62089e-05	Dendritic cells
MT-CO3	1.22422e-09	-0.270702	0.885	1	4.48077e-05	Dendritic cells
CFP	1.28196e-09	-0.292819	0.037	0.285	4.69209e-05	Dendritic cells
MAP3K8	1.299e-09	-0.900688	0.632	0.977	4.75449e-05	Dendritic cells
FAM102B	1.34957e-09	0.498419	0.537	0.744	4.93954e-05	Dendritic cells
STARD13	1.74668e-09	0.999413	0.599	0.616	6.39301e-05	Dendritic cells
WSB1	1.7769e-09	0.412699	0.703	0.948	6.50362e-05	Dendritic cells
FAM133B	1.83669e-09	0.508835	0.538	0.709	6.72248e-05	Dendritic cells
IGFBP7	1.90398e-09	0.295608	0.161	0.413	6.96874e-05	Dendritic cells
MYC	1.97687e-09	-0.444052	0.152	0.512	7.23553e-05	Dendritic cells
ATP1B3	2.1903e-09	0.867174	0.811	0.953	8.01671e-05	Dendritic cells
MGLL	2.4199e-09	-0.738308	0.3	0.744	8.85708e-05	Dendritic cells
ARRDC3	2.68757e-09	0.718331	0.535	0.669	9.83679e-05	Dendritic cells
TPRA1	2.89944e-09	-0.44247	0.247	0.68	0.000106122	Dendritic cells
HLA-DQA1	3.09063e-09	0.317473	0.727	0.785	0.00011312	Dendritic cells
GSTO1	3.39318e-09	-0.56557	0.3	0.773	0.000124194	Dendritic cells
SLC7A5	3.71228e-09	-0.547521	0.37	0.837	0.000135873	Dendritic cells
LPAR6	3.90395e-09	0.521897	0.455	0.529	0.000142888	Dendritic cells
FTX	4.17477e-09	0.584447	0.535	0.75	0.000152801	Dendritic cells
TSHZ2	4.267e-09	0.640202	0.17	0.291	0.000156176	Dendritic cells
REV3L	4.53751e-09	0.750242	0.709	0.831	0.000166077	Dendritic cells
TXN	4.74589e-09	-1.0027	0.343	0.802	0.000173704	Dendritic cells
RANBP2	4.88032e-09	0.320207	0.556	0.872	0.000178625	Dendritic cells
FTH1	5.1442e-09	-0.825127	0.972	1	0.000188283	Dendritic cells
CYTOR	5.25211e-09	-0.656402	0.264	0.674	0.000192232	Dendritic cells
CD93	5.6604e-09	-0.775687	0.27	0.715	0.000207176	Dendritic cells
MT-CO2	6.16322e-09	-0.37367	0.899	1	0.00022558	Dendritic cells
HECA	6.348e-09	0.445155	0.423	0.558	0.000232343	Dendritic cells
CPED1	6.77844e-09	0.799693	0.416	0.366	0.000248098	Dendritic cells
UVRAG	7.57352e-09	0.580011	0.522	0.663	0.000277198	Dendritic cells
MEF2A	9.51539e-09	0.2522	0.623	0.872	0.000348273	Dendritic cells
CELF2	1.01602e-08	0.38157	0.636	0.773	0.000371874	Dendritic cells
IRF1	1.05704e-08	0.727684	0.468	0.68	0.000386889	Dendritic cells
KLHL21	1.07293e-08	-0.439358	0.122	0.488	0.000392704	Dendritic cells
DPYD	1.10252e-08	0.485335	0.687	0.814	0.000403532	Dendritic cells
ARL5B	1.12665e-08	0.533667	0.425	0.57	0.000412365	Dendritic cells
TUBB6	1.16429e-08	-0.499428	0.314	0.756	0.00042614	Dendritic cells
HIPK3	1.22667e-08	0.547762	0.559	0.797	0.000448974	Dendritic cells
S100A10	1.28447e-08	-0.910976	0.466	0.878	0.000470127	Dendritic cells
JAK2	1.38952e-08	0.734183	0.402	0.413	0.000508579	Dendritic cells
ACAP2	1.38997e-08	0.586643	0.529	0.622	0.000508744	Dendritic cells
LGALS3	1.47864e-08	-0.496432	0.413	0.86	0.000541198	Dendritic cells
EID3	1.48112e-08	-0.388922	0.046	0.302	0.000542104	Dendritic cells
ATRX	1.54385e-08	0.632395	0.541	0.628	0.000565065	Dendritic cells
MT-ND6	1.57795e-08	0.76212	0.407	0.552	0.000577546	Dendritic cells
ANKRD44	1.59564e-08	0.531998	0.484	0.512	0.00058402	Dendritic cells
ZBTB43	1.60739e-08	-0.663695	0.273	0.703	0.000588322	Dendritic cells
EMP3	1.62409e-08	-0.763821	0.623	0.919	0.000594433	Dendritic cells
UTRN	1.74131e-08	0.617518	0.607	0.773	0.000637336	Dendritic cells
LINC00486	1.95809e-08	0.712992	0.465	0.686	0.00071668	Dendritic cells
FOSB	2.09363e-08	0.33036	0.784	0.971	0.000766289	Dendritic cells
ARHGAP24	2.29681e-08	0.542042	0.551	0.663	0.000840657	Dendritic cells
MAT2A	2.30789e-08	0.328222	0.556	0.802	0.00084471	Dendritic cells
PCM1	2.3378e-08	0.611784	0.487	0.64	0.000855657	Dendritic cells
SERINC5	2.48311e-08	0.753324	0.56	0.767	0.000908845	Dendritic cells
MT2A	2.49292e-08	-0.880706	0.385	0.779	0.000912434	Dendritic cells
RUNX3	2.59741e-08	-0.34216	0.11	0.407	0.000950677	Dendritic cells
FOSL2	2.63575e-08	0.281632	0.568	0.884	0.00096471	Dendritic cells
TBC1D4	2.63881e-08	0.509143	0.28	0.18	0.000965832	Dendritic cells
AC079753.2	2.64568e-08	0.30853	0.212	0.407	0.000968345	Dendritic cells
PTPN12	2.72189e-08	-0.574848	0.505	0.895	0.000996239	Dendritic cells
MOB3B	2.85611e-08	0.302573	0.41	0.651	0.00104537	Dendritic cells
TNRC6B	2.86658e-08	0.57313	0.496	0.593	0.0010492	Dendritic cells
HLA-DPA1	3.04624e-08	0.29887	0.836	0.924	0.00111495	Dendritic cells
CDKN1A	3.08588e-08	-0.563995	0.602	0.988	0.00112946	Dendritic cells
ROCK1	3.28759e-08	0.28399	0.617	0.872	0.00120329	Dendritic cells
SRRM2	3.56252e-08	0.352657	0.708	0.942	0.00130392	Dendritic cells
PHLDA1	3.74419e-08	-0.900992	0.304	0.721	0.00137041	Dendritic cells
AC083837.1	3.84317e-08	-0.342717	0.224	0.547	0.00140664	Dendritic cells
PLIN2	3.97699e-08	-0.808728	0.392	0.831	0.00145562	Dendritic cells
EPB41L2	3.98837e-08	0.589982	0.618	0.744	0.00145978	Dendritic cells
MFSD4B	4.00981e-08	0.721098	0.431	0.494	0.00146763	Dendritic cells
AZIN1	4.52727e-08	0.313629	0.492	0.738	0.00165703	Dendritic cells
HM13	4.52992e-08	-0.376286	0.3	0.709	0.001658	Dendritic cells
TNFAIP3	4.71091e-08	0.336508	0.796	0.983	0.00172424	Dendritic cells
SMCHD1	4.802e-08	0.318478	0.593	0.802	0.00175758	Dendritic cells
MSANTD3	4.97339e-08	-0.352975	0.069	0.343	0.00182031	Dendritic cells
PTGER4	5.53253e-08	0.48715	0.48	0.651	0.00202496	Dendritic cells
HLA-E	5.85763e-08	0.287371	0.723	0.965	0.00214395	Dendritic cells
SYNE1	5.96929e-08	1.07302	0.441	0.436	0.00218482	Dendritic cells
RNF24	5.98823e-08	-0.459721	0.279	0.669	0.00219175	Dendritic cells
SESN1	6.11809e-08	0.830042	0.42	0.384	0.00223928	Dendritic cells
BBX	6.31172e-08	0.702648	0.458	0.512	0.00231015	Dendritic cells
CSGALNACT2	6.63651e-08	-0.733334	0.511	0.924	0.00242903	Dendritic cells
RPS19	6.66293e-08	-0.563978	0.79	0.994	0.0024387	Dendritic cells
SH3PXD2B	7.04604e-08	-0.296556	0.116	0.401	0.00257892	Dendritic cells
S100A11	7.07964e-08	-0.897032	0.601	0.959	0.00259122	Dendritic cells
PPP1R10	7.08877e-08	0.310096	0.526	0.715	0.00259456	Dendritic cells
NEDD9	7.40868e-08	0.515067	0.413	0.523	0.00271165	Dendritic cells
KCNN4	7.92473e-08	-0.451266	0.072	0.36	0.00290053	Dendritic cells
ARHGDIA	9.0098e-08	-0.399513	0.338	0.837	0.00329768	Dendritic cells
KLF6	9.36935e-08	0.495704	0.887	0.994	0.00342928	Dendritic cells
SLC16A3	9.71742e-08	-0.275214	0.225	0.616	0.00355667	Dendritic cells
PRDX5	1.00693e-07	-0.316168	0.173	0.581	0.00368547	Dendritic cells
SH3KBP1	1.10696e-07	0.272883	0.481	0.709	0.00405159	Dendritic cells
BMP2K	1.12884e-07	0.401225	0.475	0.634	0.00413168	Dendritic cells
RPS18	1.13332e-07	-0.582541	0.827	1	0.00414805	Dendritic cells
RPS28	1.13935e-07	-0.570999	0.838	0.988	0.00417013	Dendritic cells
HSPA1B	1.14298e-07	0.586428	0.459	0.564	0.00418342	Dendritic cells
NUFIP2	1.15108e-07	0.419747	0.629	0.895	0.00421305	Dendritic cells
PIK3R1	1.16236e-07	0.608433	0.583	0.709	0.00425436	Dendritic cells
CLN8	1.16818e-07	-0.351711	0.319	0.767	0.00427565	Dendritic cells
ASAP1	1.28276e-07	-0.808349	0.666	0.942	0.00469501	Dendritic cells
NRIP3	1.28745e-07	-0.524286	0.198	0.564	0.0047122	Dendritic cells
STX17-AS1	1.34887e-07	0.708454	0.335	0.343	0.00493699	Dendritic cells
EIF1	1.37007e-07	-0.487768	0.899	0.983	0.00501459	Dendritic cells
JUN	1.39006e-07	0.69878	0.712	0.913	0.00508776	Dendritic cells
TNIP3	1.49217e-07	-1.26745	0.077	0.279	0.0054615	Dendritic cells
SDC4	1.53073e-07	-0.257911	0.131	0.442	0.00560262	Dendritic cells
GAPDH	1.61466e-07	-0.805026	0.542	0.936	0.00590982	Dendritic cells
CHST15	1.66928e-07	-0.647957	0.264	0.68	0.00610972	Dendritic cells
FPR1	1.67373e-07	0.452921	0.453	0.593	0.00612602	Dendritic cells
CPEB4	1.73991e-07	0.313269	0.513	0.767	0.00636823	Dendritic cells
UBASH3B	1.80552e-07	-0.327446	0.313	0.68	0.00660837	Dendritic cells
BASP1	1.82116e-07	-0.296309	0.431	0.802	0.00666563	Dendritic cells
IL1B	1.86251e-07	-1.25894	0.782	0.959	0.00681696	Dendritic cells
SSBP2	1.87831e-07	0.788701	0.572	0.605	0.00687479	Dendritic cells
TLR1	1.9182e-07	0.409401	0.344	0.39	0.00702079	Dendritic cells
CTSL	1.94714e-07	-0.951876	0.496	0.826	0.00712673	Dendritic cells
TIPARP	2.04747e-07	-0.648007	0.455	0.872	0.00749393	Dendritic cells
PPP1R14B	2.18311e-07	-0.315428	0.185	0.581	0.00799039	Dendritic cells
PDE2A	2.19618e-07	-0.323633	0.089	0.337	0.00803825	Dendritic cells
MKLN1	2.28234e-07	0.676434	0.569	0.826	0.00835358	Dendritic cells
GPBP1	2.2897e-07	0.31991	0.641	0.89	0.00838053	Dendritic cells
PPARD	2.57231e-07	0.483241	0.557	0.75	0.00941492	Dendritic cells
GCC2	2.57763e-07	0.515655	0.319	0.337	0.00943439	Dendritic cells
IMMP2L	2.74043e-07	0.830767	0.51	0.552	0.0100303	Dendritic cells
SENP5	2.78702e-07	0.272656	0.481	0.75	0.0102008	Dendritic cells
DENND1A	2.88381e-07	0.500567	0.535	0.663	0.010555	Dendritic cells
CCNH	3.01613e-07	0.573128	0.65	0.762	0.0110393	Dendritic cells
DISC1	3.03625e-07	0.419871	0.462	0.57	0.011113	Dendritic cells
MAP3K2	3.12219e-07	0.408686	0.557	0.733	0.0114275	Dendritic cells
ATM	3.15928e-07	0.5346	0.377	0.39	0.0115633	Dendritic cells
PIM3	3.27412e-07	-0.327222	0.395	0.837	0.0119836	Dendritic cells
AHR	3.29315e-07	-0.521312	0.61	0.965	0.0120532	Dendritic cells
VIM-AS1	3.35681e-07	-0.281967	0.13	0.436	0.0122862	Dendritic cells
KANSL1	3.63409e-07	0.596119	0.486	0.645	0.0133011	Dendritic cells
MFSD2A	3.68513e-07	-0.382256	0.194	0.529	0.013488	Dendritic cells
SIK2	3.70979e-07	0.587949	0.407	0.506	0.0135782	Dendritic cells
HES4	3.79102e-07	-0.448942	0.134	0.448	0.0138755	Dendritic cells
ABL2	3.87511e-07	-0.63341	0.502	0.901	0.0141833	Dendritic cells
TNFAIP8	3.93322e-07	-0.59691	0.656	0.942	0.014396	Dendritic cells
PRDM8	4.05534e-07	-0.39435	0.042	0.262	0.0148429	Dendritic cells
NCOR1	4.37232e-07	0.45499	0.447	0.628	0.0160031	Dendritic cells
RPL29	4.38543e-07	-0.582257	0.744	0.988	0.0160511	Dendritic cells
TNFAIP2	4.49081e-07	-0.551626	0.462	0.907	0.0164368	Dendritic cells
RAB31	4.89573e-07	0.430835	0.623	0.907	0.0179189	Dendritic cells
MAN1A1	4.99448e-07	0.484331	0.639	0.878	0.0182803	Dendritic cells
RBMX	5.05449e-07	0.309724	0.475	0.756	0.0184999	Dendritic cells
SVIL	5.20854e-07	0.293048	0.231	0.459	0.0190638	Dendritic cells
GPR155	5.27123e-07	0.393401	0.261	0.221	0.0192932	Dendritic cells
MAP3K20	5.52439e-07	-0.543174	0.183	0.529	0.0202198	Dendritic cells
RPL6	5.66602e-07	-0.525453	0.769	1	0.0207382	Dendritic cells
BORCS5	5.81083e-07	0.566319	0.297	0.395	0.0212682	Dendritic cells
NUMB	5.89198e-07	-0.686439	0.605	0.948	0.0215652	Dendritic cells
FAM210A	5.97614e-07	0.306146	0.289	0.436	0.0218733	Dendritic cells
RPLP1	6.06224e-07	-0.593878	0.881	0.994	0.0221884	Dendritic cells
BAZ2B	6.14872e-07	0.557511	0.523	0.645	0.0225049	Dendritic cells
SLC7A1	6.36391e-07	-0.318521	0.2	0.57	0.0232925	Dendritic cells
MAMLD1	6.74079e-07	-0.401252	0.17	0.465	0.024672	Dendritic cells
CD2AP	6.83657e-07	0.579332	0.34	0.32	0.0250225	Dendritic cells
ATP6V0A1	6.95249e-07	0.467687	0.349	0.436	0.0254468	Dendritic cells
GPR34	7.06215e-07	0.313154	0.323	0.308	0.0258482	Dendritic cells
PLEKHG2	7.07152e-07	0.420353	0.395	0.599	0.0258825	Dendritic cells
DDX18	7.24048e-07	0.566607	0.429	0.605	0.0265009	Dendritic cells
SENP7	7.39891e-07	0.365436	0.265	0.227	0.0270808	Dendritic cells
JUNB	7.70368e-07	0.286169	0.791	0.919	0.0281963	Dendritic cells
PTEN	8.15591e-07	-0.504009	0.452	0.849	0.0298515	Dendritic cells
RASA1	8.16317e-07	0.621357	0.492	0.523	0.029878	Dendritic cells
DOT1L	8.59012e-07	-0.348589	0.322	0.762	0.0314407	Dendritic cells
ARL4C	9.13847e-07	-0.47139	0.383	0.779	0.0334477	Dendritic cells
ANPEP	9.32857e-07	-0.353056	0.073	0.343	0.0341435	Dendritic cells
SUSD1	9.51749e-07	-0.44551	0.215	0.576	0.034835	Dendritic cells
S100A4	9.82232e-07	-0.810418	0.361	0.744	0.0359507	Dendritic cells
ANKS1A	1.03544e-06	0.434053	0.401	0.558	0.0378982	Dendritic cells
RPL18A	1.0364e-06	-0.559536	0.805	0.988	0.0379332	Dendritic cells
RABGAP1L	1.03834e-06	0.592784	0.51	0.558	0.0380043	Dendritic cells
PMP22	1.07861e-06	-0.255206	0.136	0.442	0.0394782	Dendritic cells
TPR	1.12824e-06	0.25969	0.393	0.669	0.0412948	Dendritic cells
WASHC4	1.13294e-06	0.340619	0.41	0.558	0.0414669	Dendritic cells
RAB20	1.18418e-06	0.32309	0.51	0.744	0.0433422	Dendritic cells
GOLGB1	1.20836e-06	0.413995	0.502	0.721	0.0442271	Dendritic cells
ELL2	1.24194e-06	0.39831	0.757	0.924	0.0454563	Dendritic cells
MIS18BP1	1.31824e-06	0.495895	0.319	0.384	0.048249	Dendritic cells
EIF4E	1.33957e-06	-0.412345	0.547	0.924	0.0490295	Dendritic cells
SPARCL1	3.46072e-14	-1.09906	0.123	0.477	1.26666e-09	Macrophages
MTRNR2L8	2.81019e-13	-0.784741	0.315	0.75	1.02856e-08	Macrophages
CAVIN2	2.26949e-11	-0.49761	0.026	0.258	8.30654e-07	Macrophages
SGK1	3.90944e-11	1.08058	0.514	0.5	1.43089e-06	Macrophages
MT2A	1.14312e-10	-0.447614	0.251	0.636	4.18393e-06	Macrophages
MGP	4.01288e-10	-0.318146	0.097	0.371	1.46875e-05	Macrophages
LPAR6	7.63954e-10	0.982615	0.547	0.545	2.79615e-05	Macrophages
MT-CO1	2.13305e-09	-0.632677	0.877	0.985	7.80718e-05	Macrophages
HLA-B	2.65392e-09	0.928334	0.872	0.939	9.71362e-05	Macrophages
CD44	2.75183e-09	-0.681549	0.249	0.621	0.00010072	Macrophages
IGFBP7	3.11387e-09	-0.53235	0.135	0.439	0.000113971	Macrophages
SRSF5	1.03399e-08	0.495477	0.557	0.576	0.00037845	Macrophages
FKBP5	2.11608e-08	-1.12909	0.41	0.72	0.000774506	Macrophages
TNS1	7.80928e-08	-0.408627	0.066	0.288	0.00285828	Macrophages
GFRA2	8.20529e-08	-0.585004	0.05	0.273	0.00300322	Macrophages
SSH2	2.08157e-07	-1.0724	0.353	0.576	0.00761874	Macrophages
GAPDH	2.48126e-07	-0.54699	0.588	0.871	0.00908167	Macrophages
RGS2	2.50645e-07	0.863367	0.467	0.545	0.00917387	Macrophages
TPM2	2.91062e-07	-0.289339	0.069	0.273	0.0106531	Macrophages
SH3PXD2B	8.48545e-07	-0.643299	0.078	0.311	0.0310576	Macrophages
PDE4B	9.77645e-07	0.756118	0.386	0.379	0.0357828	Macrophages
MT-CO2	1.02624e-06	-0.487647	0.855	0.97	0.0375615	Macrophages
IGFBP4	1.06241e-06	-0.324682	0.09	0.311	0.0388854	Macrophages
P4HB	1.09779e-06	-0.549964	0.277	0.614	0.0401803	Macrophages
TIMP1	1.10621e-06	-0.711278	0.258	0.576	0.0404886	Macrophages
AC105402.3	6.55724e-29	-2.95891	0.019	0.459	2.40001e-24	Monocytes
HLA-DRB1	2.49455e-28	0.783876	0.609	0.873	9.13031e-24	Monocytes
ATF3	3.07304e-24	1.12491	0.513	0.77	1.12476e-19	Monocytes
FTL	1.99066e-23	-1.38125	0.91	0.996	7.286e-19	Monocytes
FCAR	4.49602e-23	-1.0621	0.186	0.852	1.64559e-18	Monocytes
CLU	8.22357e-23	0.762152	0.221	0.488	3.00991e-18	Monocytes
HLA-DPB1	8.74228e-23	0.675073	0.434	0.742	3.19976e-18	Monocytes
FOS	1.30092e-21	1.30959	0.785	0.963	4.7615e-17	Monocytes
FOXN3	1.31943e-21	0.823008	0.59	0.865	4.82924e-17	Monocytes
GNA13	1.61434e-21	0.485663	0.449	0.791	5.90863e-17	Monocytes
ECE1	3.29481e-20	-0.913689	0.316	0.918	1.20593e-15	Monocytes
RHOQ	5.43079e-20	0.424295	0.412	0.77	1.98772e-15	Monocytes
FTH1	6.15837e-20	-1.08545	0.979	1	2.25402e-15	Monocytes
EGR1	7.64245e-20	2.29658	0.588	0.549	2.79721e-15	Monocytes
ZFP36	7.85786e-20	0.812402	0.715	0.934	2.87605e-15	Monocytes
S100A4	1.32008e-19	-1.37598	0.641	0.988	4.83164e-15	Monocytes
MT-ATP8	1.90644e-19	0.891594	0.577	0.947	6.97776e-15	Monocytes
SAMHD1	2.19998e-19	0.3442	0.354	0.754	8.05213e-15	Monocytes
BTG2	4.61357e-19	1.08028	0.489	0.693	1.68861e-14	Monocytes
XIST	7.68623e-19	0.785312	0.657	0.885	2.81324e-14	Monocytes
ATP1B3	7.97901e-19	0.944674	0.856	0.959	2.9204e-14	Monocytes
LDLRAD4	8.47121e-19	1.17359	0.521	0.693	3.10055e-14	Monocytes
S100A6	1.04851e-18	-1.18903	0.63	0.988	3.83766e-14	Monocytes
FRY	3.27861e-18	0.426384	0.309	0.648	1.20001e-13	Monocytes
SERPINB2	3.30918e-18	-3.16459	0.133	0.627	1.21119e-13	Monocytes
VPS13C	4.54812e-18	0.820137	0.415	0.648	1.66466e-13	Monocytes
AC015912.3	1.48433e-17	-0.943205	0.101	0.676	5.4328e-13	Monocytes
THRAP3	1.89436e-17	0.302144	0.343	0.734	6.93355e-13	Monocytes
EXOC4	2.71856e-17	0.819472	0.527	0.721	9.95018e-13	Monocytes
LPP	3.75706e-17	0.892341	0.649	0.902	1.37512e-12	Monocytes
MTRNR2L1	4.14512e-17	-0.26836	0.077	0.385	1.51716e-12	Monocytes
ZBTB20	5.37254e-17	1.53553	0.566	0.553	1.96641e-12	Monocytes
BCL2A1	5.46481e-17	-1.16385	0.59	0.98	2.00017e-12	Monocytes
HDAC9	8.02289e-17	1.38954	0.513	0.459	2.93646e-12	Monocytes
NCOR1	9.26615e-17	0.686763	0.402	0.697	3.3915e-12	Monocytes
CCL20	9.94884e-17	-2.37666	0.205	0.648	3.64137e-12	Monocytes
MT-ND6	2.31759e-16	1.62048	0.38	0.467	8.48261e-12	Monocytes
SOCS3	2.5487e-16	0.367632	0.383	0.762	9.3285e-12	Monocytes
FTX	2.88699e-16	1.32405	0.5	0.574	1.05667e-11	Monocytes
TBC1D5	3.37112e-16	0.541151	0.418	0.668	1.23386e-11	Monocytes
EIF3A	3.38395e-16	0.309932	0.489	0.873	1.23856e-11	Monocytes
SRSF11	5.95938e-16	0.361451	0.38	0.791	2.18119e-11	Monocytes
F3	6.2813e-16	-0.781008	0.056	0.467	2.29902e-11	Monocytes
EZR	6.62376e-16	0.312614	0.553	0.898	2.42436e-11	Monocytes
EIF4B	6.98521e-16	0.471309	0.415	0.775	2.55666e-11	Monocytes
ADAM10	7.30547e-16	0.609535	0.399	0.807	2.67387e-11	Monocytes
REV3L	7.56884e-16	1.25586	0.59	0.689	2.77027e-11	Monocytes
FLT1	7.92049e-16	0.804571	0.375	0.631	2.89898e-11	Monocytes
VPS13B	9.10572e-16	0.714249	0.479	0.758	3.33278e-11	Monocytes
EIF3E	9.18729e-16	0.385737	0.418	0.783	3.36264e-11	Monocytes
AFF1	1.0883e-15	1.04759	0.426	0.586	3.98328e-11	Monocytes
DSTN	1.09446e-15	0.447811	0.263	0.639	4.00585e-11	Monocytes
HNRNPU	1.10052e-15	0.262892	0.551	0.93	4.02801e-11	Monocytes
CASP1	1.12274e-15	-0.357941	0.176	0.73	4.10936e-11	Monocytes
CHCHD3	1.19169e-15	0.479042	0.25	0.553	4.36169e-11	Monocytes
NR4A2	1.29188e-15	0.425838	0.511	0.865	4.72843e-11	Monocytes
SMG1	1.39281e-15	0.36761	0.418	0.783	5.09781e-11	Monocytes
LAMTOR4	1.58696e-15	-0.360498	0.266	0.844	5.80844e-11	Monocytes
CDA	1.6888e-15	-0.394055	0.082	0.5	6.18117e-11	Monocytes
N4BP2L2	1.90558e-15	0.695922	0.41	0.672	6.97463e-11	Monocytes
RBM6	2.48723e-15	0.288883	0.324	0.684	9.10351e-11	Monocytes
LINC00486	3.50478e-15	0.771826	0.338	0.75	1.28278e-10	Monocytes
MON2	3.72834e-15	0.526001	0.359	0.697	1.36461e-10	Monocytes
NR4A3	4.87412e-15	0.975542	0.596	0.762	1.78398e-10	Monocytes
NCL	5.06378e-15	0.417491	0.497	0.877	1.85339e-10	Monocytes
ADAMTSL4-AS1	6.45889e-15	0.554964	0.492	0.844	2.36402e-10	Monocytes
SOD2	6.97997e-15	-1.08346	0.886	0.996	2.55474e-10	Monocytes
CD74	7.93121e-15	0.378168	0.723	0.971	2.9029e-10	Monocytes
RASGEF1B	8.36124e-15	0.461234	0.585	0.93	3.0603e-10	Monocytes
TCF4	1.18567e-14	1.37755	0.407	0.41	4.33967e-10	Monocytes
SULF2	1.24982e-14	0.584889	0.428	0.652	4.57447e-10	Monocytes
LINC01578	1.39786e-14	0.290184	0.423	0.848	5.11631e-10	Monocytes
DENND1A	1.48377e-14	0.43099	0.444	0.758	5.43073e-10	Monocytes
NDEL1	1.62397e-14	0.326348	0.407	0.787	5.94389e-10	Monocytes
SPTBN1	1.80841e-14	1.10982	0.274	0.324	6.61896e-10	Monocytes
GSN	1.96546e-14	1.06265	0.301	0.488	7.19377e-10	Monocytes
PLSCR1	2.37876e-14	0.42688	0.428	0.811	8.70649e-10	Monocytes
CFDP1	2.42671e-14	0.668121	0.306	0.488	8.88199e-10	Monocytes
SENP6	2.46691e-14	0.741225	0.415	0.611	9.02915e-10	Monocytes
PID1	2.83506e-14	0.539895	0.652	0.627	1.03766e-09	Monocytes
NFKBIA	2.91646e-14	-0.84539	0.814	0.992	1.06745e-09	Monocytes
NFKBID	3.09011e-14	0.407443	0.261	0.574	1.13101e-09	Monocytes
MYCBP2	3.2085e-14	0.404994	0.476	0.807	1.17434e-09	Monocytes
CHMP2A	3.79492e-14	-0.464969	0.176	0.766	1.38898e-09	Monocytes
ARGLU1	3.80249e-14	0.42536	0.404	0.783	1.39175e-09	Monocytes
LILRA2	3.95338e-14	-0.450894	0.101	0.627	1.44698e-09	Monocytes
RPL39	4.17073e-14	-0.887055	0.721	0.984	1.52653e-09	Monocytes
CCL3L1	4.45997e-14	-0.742722	0.082	0.484	1.63239e-09	Monocytes
TNRC6B	4.64932e-14	0.788759	0.431	0.652	1.7017e-09	Monocytes
HNRNPH1	5.27163e-14	0.417766	0.449	0.828	1.92947e-09	Monocytes
TBC1D1	5.81118e-14	0.354757	0.359	0.795	2.12695e-09	Monocytes
SH2B3	5.82174e-14	0.306749	0.362	0.775	2.13082e-09	Monocytes
TMSB10	6.67219e-14	-0.954202	0.814	0.996	2.44209e-09	Monocytes
MAT2A	6.73975e-14	0.509442	0.34	0.57	2.46681e-09	Monocytes
FBXW7	7.05056e-14	0.380334	0.532	0.824	2.58057e-09	Monocytes
ADORA2A	8.4292e-14	-0.433496	0.072	0.525	3.08517e-09	Monocytes
FAM118A	8.76205e-14	-0.280444	0.069	0.439	3.207e-09	Monocytes
ARID1B	9.36039e-14	1.07524	0.569	0.705	3.42599e-09	Monocytes
RAB11A	9.82681e-14	0.313915	0.332	0.738	3.59671e-09	Monocytes
CD81	1.16363e-13	0.39144	0.234	0.607	4.259e-09	Monocytes
NEGR1	1.1984e-13	1.81461	0.287	0.025	4.38626e-09	Monocytes
NABP1	1.31462e-13	0.506946	0.322	0.607	4.81165e-09	Monocytes
LDLR	1.51844e-13	-0.515732	0.239	0.791	5.55764e-09	Monocytes
HLA-DQB1	1.78762e-13	0.253009	0.258	0.594	6.54287e-09	Monocytes
RERE	1.80526e-13	0.903428	0.465	0.631	6.60743e-09	Monocytes
MIR99AHG	1.82846e-13	2.56984	0.426	0.098	6.69236e-09	Monocytes
RETN	2.03923e-13	-1.11426	0.053	0.471	7.4638e-09	Monocytes
HMGB1	2.29515e-13	0.345589	0.535	0.93	8.40047e-09	Monocytes
KCNQ1	2.3775e-13	0.674835	0.255	0.488	8.70191e-09	Monocytes
USP9X	2.48288e-13	0.444485	0.41	0.75	9.08757e-09	Monocytes
ITPRIP	2.66413e-13	-0.368907	0.184	0.701	9.75098e-09	Monocytes
MTRNR2L8	3.02752e-13	0.301245	0.338	0.795	1.1081e-08	Monocytes
LILRA5	3.9936e-13	-0.863086	0.197	0.84	1.4617e-08	Monocytes
TRPS1	4.09093e-13	0.2756	0.521	0.783	1.49732e-08	Monocytes
FOSB	4.11682e-13	0.749233	0.747	0.971	1.5068e-08	Monocytes
ZNF638	4.37472e-13	0.721012	0.346	0.607	1.60119e-08	Monocytes
IQSEC1	4.80589e-13	-0.311003	0.322	0.889	1.759e-08	Monocytes
RBMX	4.84644e-13	0.466258	0.34	0.66	1.77384e-08	Monocytes
NPM1	4.98885e-13	0.451233	0.441	0.799	1.82597e-08	Monocytes
CALCRL	5.23049e-13	0.35988	0.106	0.291	1.91441e-08	Monocytes
PUM2	5.6464e-13	0.323569	0.388	0.77	2.06664e-08	Monocytes
KTN1	6.12428e-13	0.456079	0.441	0.791	2.24155e-08	Monocytes
C11orf96	7.11152e-13	-0.346434	0.09	0.402	2.60289e-08	Monocytes
AGTRAP	7.83544e-13	-0.386668	0.157	0.652	2.86785e-08	Monocytes
PRMT2	7.94144e-13	0.313696	0.229	0.529	2.90665e-08	Monocytes
STK3	8.67395e-13	1.02302	0.527	0.664	3.17475e-08	Monocytes
PBX1	9.16799e-13	2.44834	0.348	0.074	3.35558e-08	Monocytes
JUN	9.46399e-13	1.40323	0.628	0.795	3.46392e-08	Monocytes
PITPNB	1.10477e-12	0.33413	0.338	0.709	4.04355e-08	Monocytes
INPP4A	1.33328e-12	0.469372	0.282	0.533	4.87994e-08	Monocytes
PPP2R5C	1.35259e-12	0.316825	0.351	0.713	4.95061e-08	Monocytes
CRADD	1.35652e-12	1.05192	0.465	0.553	4.96501e-08	Monocytes
ZFHX3	1.4332e-12	0.432957	0.372	0.684	5.24564e-08	Monocytes
GTF2I	1.49063e-12	0.666582	0.29	0.365	5.45584e-08	Monocytes
HIPK3	1.504e-12	0.478897	0.465	0.811	5.50481e-08	Monocytes
RAD51B	1.51166e-12	1.81456	0.441	0.48	5.53281e-08	Monocytes
ADGRE2	1.59783e-12	0.325002	0.391	0.787	5.84822e-08	Monocytes
SYNCRIP	1.62859e-12	0.344289	0.356	0.754	5.9608e-08	Monocytes
DENND5A	1.68363e-12	-0.789049	0.739	0.992	6.16225e-08	Monocytes
PLK3	1.78057e-12	-0.453877	0.226	0.82	6.51706e-08	Monocytes
ZFP36L2	1.87672e-12	0.451856	0.38	0.643	6.86897e-08	Monocytes
STAG1	1.88258e-12	0.361278	0.527	0.844	6.89045e-08	Monocytes
LAP3	2.09049e-12	0.398674	0.258	0.541	7.65138e-08	Monocytes
VPS37B	2.1748e-12	0.263511	0.33	0.709	7.95998e-08	Monocytes
STAG2	2.20526e-12	0.278448	0.434	0.844	8.07146e-08	Monocytes
SYNE1	2.24254e-12	1.77406	0.423	0.295	8.20792e-08	Monocytes
WSB1	2.28761e-12	0.300391	0.545	0.91	8.37287e-08	Monocytes
CTBP2	2.36886e-12	0.258131	0.359	0.775	8.67026e-08	Monocytes
SAMD4A	2.50674e-12	1.55624	0.314	0.238	9.17492e-08	Monocytes
HES4	2.53733e-12	-0.666066	0.165	0.623	9.28687e-08	Monocytes
TM9SF3	2.84496e-12	0.323256	0.396	0.795	1.04128e-07	Monocytes
TNFSF13B	2.97963e-12	-0.28922	0.218	0.746	1.09057e-07	Monocytes
AKAP9	3.03383e-12	0.671945	0.38	0.582	1.11041e-07	Monocytes
NCOA2	3.21357e-12	0.541588	0.378	0.635	1.1762e-07	Monocytes
RBPJ	3.36472e-12	0.307001	0.468	0.848	1.23152e-07	Monocytes
USP34	3.88224e-12	0.262664	0.479	0.865	1.42094e-07	Monocytes
IL1B	4.08518e-12	-1.12532	0.896	0.984	1.49522e-07	Monocytes
SMARCC1	4.17552e-12	0.481189	0.316	0.574	1.52828e-07	Monocytes
MRTFA	4.22928e-12	0.384644	0.481	0.811	1.54796e-07	Monocytes
NEK1	4.22971e-12	1.06779	0.314	0.316	1.54812e-07	Monocytes
ZEB1	4.28159e-12	1.52488	0.282	0.164	1.56711e-07	Monocytes
DST	4.54001e-12	1.41759	0.322	0.262	1.66169e-07	Monocytes
ARL15	4.55961e-12	0.412797	0.436	0.73	1.66886e-07	Monocytes
CD52	4.6351e-12	-0.889605	0.301	0.84	1.69649e-07	Monocytes
TTC3	4.88801e-12	0.735265	0.298	0.398	1.78906e-07	Monocytes
EPC2	4.95176e-12	0.353939	0.34	0.705	1.81239e-07	Monocytes
CHD1	4.99814e-12	0.465369	0.633	0.934	1.82937e-07	Monocytes
CCL4L2	5.27876e-12	-1.2177	0.069	0.377	1.93208e-07	Monocytes
SYTL3	5.38918e-12	0.621354	0.348	0.545	1.9725e-07	Monocytes
ICAM3	5.5277e-12	-0.335517	0.16	0.615	2.02319e-07	Monocytes
PBRM1	5.62354e-12	0.267021	0.316	0.668	2.05827e-07	Monocytes
JMJD1C	5.94486e-12	0.335362	0.742	0.975	2.17588e-07	Monocytes
RBKS	5.99428e-12	-0.457971	0.279	0.816	2.19397e-07	Monocytes
SNX29	6.37203e-12	0.676086	0.359	0.598	2.33223e-07	Monocytes
SPG7	7.30495e-12	0.364824	0.231	0.549	2.67368e-07	Monocytes
RFX2	7.8877e-12	1.21234	0.375	0.471	2.88698e-07	Monocytes
PLIN2	8.22478e-12	-0.968381	0.258	0.885	3.01035e-07	Monocytes
TLE1	8.53966e-12	0.293384	0.173	0.434	3.1256e-07	Monocytes
UXT	8.63658e-12	-0.264122	0.199	0.705	3.16108e-07	Monocytes
ATRX	8.99419e-12	0.815274	0.452	0.68	3.29196e-07	Monocytes
SCAF11	9.01516e-12	0.288501	0.407	0.799	3.29964e-07	Monocytes
RABGAP1L	9.35686e-12	0.826679	0.559	0.697	3.4247e-07	Monocytes
AC007952.4	1.03793e-11	-0.256773	0.16	0.648	3.79893e-07	Monocytes
RBM25	1.08307e-11	0.428976	0.465	0.811	3.96414e-07	Monocytes
MYO1G	1.11466e-11	-0.653136	0.229	0.844	4.07975e-07	Monocytes
TACC1	1.12433e-11	0.616558	0.527	0.816	4.11517e-07	Monocytes
ATOX1	1.14649e-11	-0.395068	0.176	0.73	4.19627e-07	Monocytes
ATF6	1.14788e-11	0.686	0.457	0.73	4.20135e-07	Monocytes
SCUBE2	1.3505e-11	-0.305627	0.061	0.361	4.94296e-07	Monocytes
CTSD	1.41035e-11	-1.07152	0.285	0.922	5.16201e-07	Monocytes
BCL2	1.44451e-11	1.31942	0.356	0.316	5.28704e-07	Monocytes
AUTS2	1.58645e-11	1.67793	0.327	0.115	5.80656e-07	Monocytes
EID1	1.5873e-11	0.335033	0.277	0.594	5.80968e-07	Monocytes
SETD2	1.73442e-11	0.43908	0.343	0.631	6.34813e-07	Monocytes
AATK	1.77956e-11	-0.394978	0.106	0.471	6.51336e-07	Monocytes
SMIM25	1.78472e-11	-0.953305	0.247	0.807	6.53227e-07	Monocytes
DDX17	1.80354e-11	0.349222	0.492	0.877	6.60115e-07	Monocytes
GABARAPL1	1.99315e-11	-0.33326	0.343	0.877	7.29512e-07	Monocytes
ZNF277	2.27573e-11	0.509728	0.253	0.549	8.3294e-07	Monocytes
ETNK1	2.49585e-11	0.430295	0.295	0.623	9.13505e-07	Monocytes
IL1A	2.55982e-11	-0.55932	0.194	0.627	9.36918e-07	Monocytes
CARD16	2.5807e-11	-0.451812	0.213	0.766	9.44561e-07	Monocytes
SF1	2.64661e-11	0.339539	0.309	0.648	9.68687e-07	Monocytes
RB1	2.75008e-11	0.28183	0.41	0.758	1.00656e-06	Monocytes
BNC2	2.8708e-11	2.41814	0.38	0.037	1.05074e-06	Monocytes
ERICH1	3.03538e-11	0.280878	0.239	0.545	1.11098e-06	Monocytes
XYLT1	3.19853e-11	0.516524	0.58	0.844	1.17069e-06	Monocytes
LINC00513	3.29696e-11	0.608441	0.402	0.594	1.20672e-06	Monocytes
RABGAP1	3.3666e-11	0.611264	0.255	0.41	1.23221e-06	Monocytes
CLEC7A	3.47663e-11	-0.344059	0.359	0.906	1.27248e-06	Monocytes
AC022217.3	3.48867e-11	-0.449232	0.277	0.799	1.27689e-06	Monocytes
HERC1	3.54359e-11	0.736974	0.38	0.594	1.29699e-06	Monocytes
GOLGB1	3.75899e-11	0.47207	0.322	0.676	1.37583e-06	Monocytes
UQCR11	3.85002e-11	-0.421299	0.29	0.902	1.40915e-06	Monocytes
HDLBP	4.27378e-11	0.280374	0.322	0.725	1.56425e-06	Monocytes
IL10RB-DT	4.42169e-11	-0.290428	0.059	0.418	1.61838e-06	Monocytes
SLC9A8	4.48045e-11	-0.45074	0.279	0.869	1.63989e-06	Monocytes
RGCC	4.54799e-11	-0.582702	0.223	0.697	1.66461e-06	Monocytes
TTYH3	4.62794e-11	0.280678	0.237	0.602	1.69387e-06	Monocytes
HIST2H2AA4	4.72522e-11	-0.33169	0.027	0.32	1.72948e-06	Monocytes
CXCL8	4.73946e-11	-2.31033	0.702	0.922	1.73469e-06	Monocytes
ATP2B1-AS1	4.76319e-11	-1.09838	0.319	0.922	1.74337e-06	Monocytes
PLXDC2	4.78902e-11	0.613403	0.676	0.898	1.75283e-06	Monocytes
JUNB	5.11794e-11	0.438949	0.694	0.963	1.87322e-06	Monocytes
STAT3	5.34366e-11	0.467222	0.535	0.914	1.95583e-06	Monocytes
ELMO1	5.42103e-11	0.569897	0.481	0.73	1.98415e-06	Monocytes
MCUB	5.50535e-11	0.389857	0.316	0.619	2.01501e-06	Monocytes
MALT1	5.70893e-11	0.368392	0.465	0.77	2.08953e-06	Monocytes
RAPH1	5.8866e-11	0.659166	0.298	0.484	2.15455e-06	Monocytes
CFP	6.11323e-11	-0.510573	0.229	0.832	2.2375e-06	Monocytes
RPLP1	6.33496e-11	-0.755605	0.824	0.996	2.31866e-06	Monocytes
ATXN7	6.35397e-11	0.389713	0.247	0.504	2.32561e-06	Monocytes
UVRAG	6.52218e-11	0.41099	0.356	0.623	2.38718e-06	Monocytes
CD86	6.76519e-11	0.707399	0.407	0.619	2.47613e-06	Monocytes
MSR1	7.1195e-11	0.879313	0.298	0.344	2.60581e-06	Monocytes
HCST	7.25038e-11	-0.338679	0.263	0.795	2.65371e-06	Monocytes
RASA2	7.53181e-11	0.512784	0.335	0.594	2.75672e-06	Monocytes
PDXDC1	8.31093e-11	0.582142	0.255	0.434	3.04188e-06	Monocytes
RPS28	9.22174e-11	-0.773769	0.726	0.992	3.37525e-06	Monocytes
EML4	9.74212e-11	0.264717	0.34	0.701	3.56571e-06	Monocytes
TPR	1.01288e-10	0.440457	0.324	0.574	3.70725e-06	Monocytes
TMEM131	1.03733e-10	0.489267	0.418	0.668	3.79674e-06	Monocytes
DDX60L	1.05602e-10	-0.726432	0.229	0.762	3.86515e-06	Monocytes
NFIA	1.10879e-10	1.2929	0.287	0.254	4.05828e-06	Monocytes
RNF213	1.19225e-10	0.379037	0.386	0.738	4.36376e-06	Monocytes
SMIM14	1.2131e-10	0.373743	0.173	0.402	4.44006e-06	Monocytes
PDLIM5	1.2194e-10	0.533251	0.492	0.807	4.46311e-06	Monocytes
AFF3	1.23726e-10	1.298	0.266	0.148	4.52848e-06	Monocytes
OGA	1.2678e-10	0.355995	0.29	0.59	4.64027e-06	Monocytes
STAU1	1.32581e-10	0.293917	0.303	0.639	4.85261e-06	Monocytes
PRPF4B	1.37347e-10	0.312197	0.25	0.57	5.02703e-06	Monocytes
TNRC6A	1.41675e-10	0.768477	0.263	0.385	5.18546e-06	Monocytes
ATM	1.44494e-10	0.640805	0.255	0.283	5.28861e-06	Monocytes
RGS2	1.44543e-10	0.339349	0.431	0.799	5.29043e-06	Monocytes
EMP1	1.50595e-10	0.694647	0.25	0.443	5.51194e-06	Monocytes
HP1BP3	1.51825e-10	0.421163	0.346	0.693	5.55696e-06	Monocytes
KANSL1	1.58529e-10	0.701965	0.415	0.664	5.8023e-06	Monocytes
DUSP6	1.66389e-10	-0.834543	0.242	0.742	6.08999e-06	Monocytes
ARF5	1.68059e-10	-0.291631	0.101	0.516	6.15112e-06	Monocytes
SPEN	1.68158e-10	0.608805	0.311	0.553	6.15475e-06	Monocytes
GSAP	1.82818e-10	-0.488859	0.301	0.844	6.69131e-06	Monocytes
SNX18	1.86031e-10	-0.374643	0.237	0.746	6.80892e-06	Monocytes
BCAT1	1.94969e-10	0.611337	0.303	0.529	7.13605e-06	Monocytes
PHACTR1	1.98079e-10	0.263102	0.426	0.75	7.2499e-06	Monocytes
PPP2CB	1.98741e-10	0.431664	0.218	0.52	7.27412e-06	Monocytes
TUBA1B	2.0076e-10	0.413232	0.34	0.607	7.348e-06	Monocytes
EIF4A2	2.12292e-10	0.359738	0.362	0.734	7.77011e-06	Monocytes
PNISR	2.19775e-10	0.447425	0.346	0.664	8.04397e-06	Monocytes
SNX10	2.22267e-10	-0.278926	0.215	0.717	8.1352e-06	Monocytes
TNFAIP6	2.23106e-10	-1.07671	0.176	0.656	8.1659e-06	Monocytes
PCF11	2.3185e-10	0.351308	0.255	0.598	8.48593e-06	Monocytes
NOL4L	2.4499e-10	-0.340145	0.072	0.398	8.96689e-06	Monocytes
KAT6A	2.47697e-10	0.464095	0.426	0.742	9.06596e-06	Monocytes
LINC00910	2.48625e-10	0.405686	0.303	0.557	9.09991e-06	Monocytes
RPL41	2.48774e-10	-0.778284	0.798	0.984	9.10539e-06	Monocytes
SERPINB8	2.52435e-10	-0.542134	0.144	0.672	9.23937e-06	Monocytes
INPP5A	2.57239e-10	0.524281	0.301	0.549	9.4152e-06	Monocytes
BORCS5	2.6656e-10	0.651625	0.439	0.574	9.75635e-06	Monocytes
TIMP3	2.68629e-10	1.66891	0.255	0.172	9.83208e-06	Monocytes
ANKRD44	2.75938e-10	0.403508	0.351	0.615	1.00996e-05	Monocytes
TSC22D1	2.83598e-10	0.46456	0.197	0.434	1.038e-05	Monocytes
PRCP	3.09866e-10	0.514235	0.316	0.59	1.13414e-05	Monocytes
EPS8	3.10179e-10	0.987287	0.277	0.287	1.13529e-05	Monocytes
SCAF8	3.23734e-10	0.306221	0.29	0.656	1.1849e-05	Monocytes
AL138720.1	3.26949e-10	-0.418767	0.173	0.652	1.19667e-05	Monocytes
UST	3.357e-10	1.1897	0.255	0.094	1.22869e-05	Monocytes
MEF2C	3.40754e-10	0.670769	0.356	0.529	1.24719e-05	Monocytes
MT2A	3.49429e-10	-1.18985	0.386	0.898	1.27894e-05	Monocytes
USP24	3.52033e-10	0.2968	0.207	0.471	1.28847e-05	Monocytes
DDX18	3.71466e-10	0.268307	0.253	0.516	1.3596e-05	Monocytes
COMMD10	3.8141e-10	0.706724	0.309	0.459	1.396e-05	Monocytes
DCN	4.05275e-10	2.19104	0.327	0.057	1.48335e-05	Monocytes
FERMT3	4.06455e-10	-0.403262	0.221	0.779	1.48767e-05	Monocytes
PRKDC	4.22244e-10	0.48494	0.253	0.459	1.54546e-05	Monocytes
TMEM131L	4.44484e-10	0.406633	0.261	0.533	1.62686e-05	Monocytes
DDX6	4.4718e-10	0.324956	0.38	0.725	1.63672e-05	Monocytes
OXR1	4.91785e-10	0.573221	0.285	0.414	1.79998e-05	Monocytes
NDUFB8	4.97353e-10	-0.268069	0.184	0.693	1.82036e-05	Monocytes
CNTLN	5.01565e-10	0.574929	0.229	0.393	1.83578e-05	Monocytes
ZBTB1	5.42999e-10	0.26806	0.327	0.652	1.98743e-05	Monocytes
RASA1	5.49071e-10	0.730215	0.293	0.43	2.00965e-05	Monocytes
ARHGAP15	5.52073e-10	0.60729	0.513	0.66	2.02064e-05	Monocytes
SNX6	5.73096e-10	0.250275	0.303	0.664	2.09759e-05	Monocytes
RPL22L1	5.89469e-10	-0.309085	0.157	0.631	2.15752e-05	Monocytes
PPP1R10	5.93308e-10	0.30932	0.261	0.537	2.17157e-05	Monocytes
CRTAP	6.07083e-10	0.31832	0.181	0.385	2.22198e-05	Monocytes
FBXL17	6.40838e-10	0.553792	0.261	0.389	2.34553e-05	Monocytes
ZNF644	6.45509e-10	0.353608	0.436	0.762	2.36263e-05	Monocytes
MCEMP1	6.62088e-10	-0.718094	0.098	0.541	2.42331e-05	Monocytes
PABPC1	6.77355e-10	0.268586	0.843	0.996	2.47919e-05	Monocytes
TIMP2	6.82676e-10	0.26792	0.404	0.799	2.49866e-05	Monocytes
EPS15	7.00929e-10	0.508781	0.332	0.578	2.56547e-05	Monocytes
AHCYL1	7.04397e-10	0.492904	0.255	0.541	2.57817e-05	Monocytes
PEBP1	7.05301e-10	0.565195	0.181	0.307	2.58147e-05	Monocytes
PSMB3	7.08859e-10	-0.264818	0.245	0.807	2.59449e-05	Monocytes
RBFOX2	7.11799e-10	0.845891	0.194	0.254	2.60526e-05	Monocytes
FILIP1L	7.22246e-10	1.37773	0.314	0.234	2.64349e-05	Monocytes
TRAK1	7.32349e-10	0.517881	0.455	0.725	2.68047e-05	Monocytes
CCDC71L	7.4094e-10	-0.686286	0.082	0.541	2.71191e-05	Monocytes
DLG2	7.78823e-10	2.02135	0.34	0.061	2.85057e-05	Monocytes
MEIS2	7.8379e-10	1.69858	0.306	0.107	2.86875e-05	Monocytes
SDCCAG8	7.88645e-10	0.49185	0.223	0.443	2.88652e-05	Monocytes
SECISBP2	7.94954e-10	0.316938	0.207	0.475	2.90961e-05	Monocytes
PSMB4	7.9912e-10	-0.291693	0.17	0.668	2.92486e-05	Monocytes
ZNF148	8.26744e-10	0.409475	0.279	0.553	3.02597e-05	Monocytes
HLA-DQA1	8.29142e-10	0.58003	0.229	0.352	3.03474e-05	Monocytes
ATP5MF	8.76676e-10	-0.350939	0.261	0.836	3.20872e-05	Monocytes
SCLT1	8.81429e-10	0.273693	0.372	0.689	3.22612e-05	Monocytes
ATP5MD	9.07971e-10	-0.271748	0.261	0.795	3.32327e-05	Monocytes
PLCB1	9.12133e-10	0.487541	0.473	0.652	3.3385e-05	Monocytes
HECTD1	9.45881e-10	0.31159	0.303	0.664	3.46202e-05	Monocytes
KIAA2026	9.68978e-10	0.525038	0.269	0.484	3.54656e-05	Monocytes
LATS2	9.73982e-10	0.268171	0.306	0.713	3.56487e-05	Monocytes
SPIDR	9.96466e-10	0.631871	0.487	0.762	3.64717e-05	Monocytes
TATDN2	1.01835e-09	-0.489772	0.12	0.586	3.72726e-05	Monocytes
RNF216	1.03509e-09	0.536967	0.237	0.459	3.78854e-05	Monocytes
OST4	1.04286e-09	-0.436386	0.271	0.865	3.81696e-05	Monocytes
RIPOR2	1.10691e-09	-0.340503	0.34	0.783	4.0514e-05	Monocytes
FAM20A	1.13687e-09	0.479079	0.202	0.361	4.16104e-05	Monocytes
PCM1	1.14263e-09	0.703578	0.37	0.582	4.18213e-05	Monocytes
JAK2	1.1581e-09	0.651048	0.309	0.426	4.23875e-05	Monocytes
SCAPER	1.17046e-09	0.825367	0.274	0.299	4.28399e-05	Monocytes
MANF	1.18953e-09	-0.270415	0.085	0.475	4.35381e-05	Monocytes
ANPEP	1.19375e-09	-0.43376	0.277	0.75	4.36923e-05	Monocytes
S100A8	1.19539e-09	-2.00296	0.426	0.852	4.37526e-05	Monocytes
S100A12	1.2019e-09	-1.79988	0.144	0.57	4.39906e-05	Monocytes
LSM14A	1.30576e-09	0.419025	0.322	0.623	4.77922e-05	Monocytes
COPE	1.31431e-09	-0.459193	0.242	0.852	4.81052e-05	Monocytes
SMC5	1.33314e-09	0.573735	0.396	0.635	4.87942e-05	Monocytes
ANKRD17	1.36803e-09	0.466549	0.481	0.766	5.00714e-05	Monocytes
GPSM3	1.40537e-09	-0.350295	0.242	0.807	5.14378e-05	Monocytes
LMNA	1.4243e-09	0.614088	0.399	0.529	5.21307e-05	Monocytes
STAT1	1.45718e-09	0.469857	0.218	0.434	5.33341e-05	Monocytes
LILRB1	1.46373e-09	-0.494357	0.207	0.779	5.35739e-05	Monocytes
CMSS1	1.49245e-09	1.98081	0.359	0.352	5.4625e-05	Monocytes
S100A9	1.50227e-09	-1.71484	0.566	0.959	5.49846e-05	Monocytes
TUBB6	1.52729e-09	0.330891	0.242	0.447	5.59004e-05	Monocytes
NUCKS1	1.55513e-09	0.596015	0.271	0.496	5.69194e-05	Monocytes
TOP2B	1.55542e-09	0.295966	0.242	0.537	5.693e-05	Monocytes
DRAP1	1.63614e-09	-0.525868	0.199	0.758	5.98843e-05	Monocytes
ODF3B	1.68133e-09	-0.25571	0.093	0.463	6.15384e-05	Monocytes
IFNAR1	1.68158e-09	0.256723	0.255	0.566	6.15476e-05	Monocytes
CFD	1.75512e-09	-0.793224	0.255	0.791	6.42393e-05	Monocytes
IFI16	1.78881e-09	0.277364	0.306	0.619	6.54722e-05	Monocytes
HLA-DPA1	1.79425e-09	0.486989	0.535	0.791	6.56714e-05	Monocytes
ARPC4	1.83922e-09	-0.420286	0.247	0.828	6.73175e-05	Monocytes
ANKS1A	1.91982e-09	0.380237	0.261	0.5	7.02673e-05	Monocytes
PPIG	1.93553e-09	0.333137	0.298	0.615	7.08424e-05	Monocytes
PTMS	1.94975e-09	0.593176	0.154	0.295	7.13628e-05	Monocytes
AP2S1	1.99462e-09	-0.306748	0.229	0.766	7.30051e-05	Monocytes
NCOA1	2.06363e-09	0.37226	0.41	0.721	7.55309e-05	Monocytes
PDCD4	2.12074e-09	0.417853	0.359	0.689	7.76211e-05	Monocytes
ADM	2.1552e-09	-0.405492	0.136	0.57	7.88823e-05	Monocytes
ZNF106	2.16576e-09	0.30941	0.266	0.561	7.92688e-05	Monocytes
NFIC	2.17875e-09	0.860291	0.221	0.324	7.97443e-05	Monocytes
ARAP2	2.21925e-09	0.572653	0.303	0.525	8.12268e-05	Monocytes
PHIP	2.24477e-09	0.620828	0.391	0.615	8.21608e-05	Monocytes
ESR1	2.24529e-09	2.15806	0.324	0.029	8.21799e-05	Monocytes
HCLS1	2.25313e-09	-0.391669	0.324	0.906	8.24668e-05	Monocytes
ECPAS	2.26459e-09	0.312556	0.319	0.648	8.28863e-05	Monocytes
ZFP36L1	2.27787e-09	0.54463	0.582	0.84	8.33723e-05	Monocytes
ZFYVE16	2.27896e-09	0.307317	0.386	0.77	8.34121e-05	Monocytes
MIR181A1HG	2.44991e-09	0.283578	0.34	0.586	8.96693e-05	Monocytes
TCIRG1	2.5857e-09	-0.309718	0.213	0.779	9.46392e-05	Monocytes
MAFB	2.6518e-09	-0.725827	0.356	0.898	9.70587e-05	Monocytes
PMAIP1	2.74608e-09	-0.78015	0.149	0.66	0.000100509	Monocytes
STK38L	2.76675e-09	0.495025	0.306	0.496	0.000101266	Monocytes
CD59	2.794e-09	0.314164	0.117	0.303	0.000102263	Monocytes
AC110741.1	2.80486e-09	-0.270169	0.027	0.307	0.000102661	Monocytes
SHKBP1	2.84305e-09	-0.426422	0.128	0.648	0.000104059	Monocytes
C9orf16	2.92105e-09	-0.267436	0.149	0.59	0.000106913	Monocytes
AC016831.7	3.06598e-09	0.484493	0.455	0.721	0.000112218	Monocytes
FCHSD2	3.06676e-09	0.562315	0.394	0.59	0.000112247	Monocytes
CD93	3.08545e-09	-0.373722	0.271	0.775	0.00011293	Monocytes
PNN	3.11179e-09	0.322219	0.285	0.631	0.000113895	Monocytes
CKAP4	3.17751e-09	-0.546688	0.13	0.586	0.0001163	Monocytes
ZNF516	3.18611e-09	0.473963	0.309	0.566	0.000116615	Monocytes
PLEKHA2	3.18932e-09	0.425835	0.293	0.549	0.000116732	Monocytes
CLEC12A	3.19179e-09	-0.28677	0.215	0.66	0.000116823	Monocytes
WDR70	3.24772e-09	0.585678	0.285	0.463	0.00011887	Monocytes
BPTF	3.26584e-09	0.475375	0.42	0.705	0.000119533	Monocytes
CDK17	3.5156e-09	0.402143	0.322	0.566	0.000128674	Monocytes
SLC11A1	3.53288e-09	-0.747622	0.404	0.98	0.000129307	Monocytes
EIF1	3.59589e-09	-0.762077	0.782	0.996	0.000131613	Monocytes
BDP1	3.60519e-09	0.60405	0.279	0.451	0.000131953	Monocytes
DDX39B	3.70611e-09	0.343794	0.271	0.59	0.000135647	Monocytes
C12orf57	3.76564e-09	0.267851	0.197	0.443	0.000137826	Monocytes
PCBP1-AS1	3.7743e-09	0.275554	0.234	0.557	0.000138143	Monocytes
RPL28	3.80342e-09	-0.88344	0.702	0.971	0.000139209	Monocytes
FOXP1	4.01656e-09	0.487335	0.646	0.889	0.00014701	Monocytes
CLASP2	4.03491e-09	0.366739	0.439	0.77	0.000147682	Monocytes
SESN1	4.05896e-09	0.6486	0.191	0.381	0.000148562	Monocytes
MYO9A	4.12306e-09	0.890217	0.263	0.266	0.000150908	Monocytes
MT-ND5	4.15885e-09	0.398276	0.737	0.992	0.000152218	Monocytes
ZBTB16	4.33294e-09	-0.261968	0.362	0.705	0.00015859	Monocytes
FAM172A	4.7595e-09	0.294661	0.309	0.623	0.000174203	Monocytes
HLA-DMB	5.02545e-09	0.272583	0.178	0.332	0.000183937	Monocytes
NBEAL1	5.10359e-09	0.57806	0.261	0.43	0.000186796	Monocytes
CSRP1	5.10864e-09	0.297492	0.101	0.283	0.000186981	Monocytes
WNK1	5.14479e-09	0.332944	0.418	0.754	0.000188304	Monocytes
FAM133B	5.24848e-09	0.386425	0.324	0.607	0.0001921	Monocytes
CPD	5.25107e-09	-0.841631	0.218	0.783	0.000192194	Monocytes
EDEM1	5.43966e-09	0.440389	0.306	0.561	0.000199097	Monocytes
CCL4	5.50727e-09	-1.1114	0.263	0.602	0.000201572	Monocytes
MAML3	5.59071e-09	0.587951	0.543	0.725	0.000204626	Monocytes
CTNNA1	6.07797e-09	0.434831	0.513	0.816	0.00022246	Monocytes
INTS6	6.11796e-09	0.623992	0.324	0.541	0.000223924	Monocytes
DDT	6.22298e-09	-0.268387	0.178	0.623	0.000227767	Monocytes
SPRED2	6.22423e-09	0.363329	0.247	0.57	0.000227813	Monocytes
RP2	6.46773e-09	-0.253369	0.237	0.734	0.000236725	Monocytes
EIF4E	6.49584e-09	-0.395666	0.314	0.836	0.000237754	Monocytes
CCDC93	6.51706e-09	0.286342	0.282	0.615	0.000238531	Monocytes
DMD	6.5596e-09	1.76528	0.255	0.016	0.000240088	Monocytes
THOC2	6.65133e-09	0.361279	0.263	0.541	0.000243445	Monocytes
SIRPA	6.67654e-09	-0.281724	0.25	0.766	0.000244368	Monocytes
PRDM1	6.73915e-09	0.877697	0.239	0.324	0.00024666	Monocytes
DYM	6.77416e-09	0.365513	0.391	0.689	0.000247941	Monocytes
LRRC25	6.89981e-09	-0.354124	0.136	0.545	0.00025254	Monocytes
MSL3	6.91252e-09	-0.281409	0.096	0.475	0.000253005	Monocytes
USP36	7.02244e-09	0.350999	0.367	0.709	0.000257028	Monocytes
ROMO1	7.10865e-09	-0.316345	0.16	0.643	0.000260184	Monocytes
GUK1	7.14535e-09	-0.329054	0.274	0.84	0.000261527	Monocytes
MRPL33	7.17859e-09	-0.320572	0.17	0.648	0.000262744	Monocytes
CCNH	7.19916e-09	0.626806	0.572	0.857	0.000263497	Monocytes
CCND3	7.25626e-09	-0.406213	0.207	0.709	0.000265586	Monocytes
PPP1R12B	7.41432e-09	1.06033	0.274	0.307	0.000271372	Monocytes
ACTR2	7.50206e-09	-0.272407	0.551	0.963	0.000274583	Monocytes
ARHGAP6	7.78392e-09	1.48314	0.274	0.094	0.000284899	Monocytes
HNRNPR	7.93016e-09	0.374555	0.274	0.561	0.000290252	Monocytes
ANKRD28	8.0629e-09	-0.366297	0.199	0.607	0.00029511	Monocytes
AC009093.2	8.10195e-09	0.378662	0.239	0.447	0.00029654	Monocytes
DRAM1	8.26048e-09	-0.257089	0.322	0.762	0.000302342	Monocytes
ITFG1	8.46588e-09	0.567096	0.311	0.5	0.00030986	Monocytes
PTGS2	8.56056e-09	-1.34487	0.301	0.807	0.000313325	Monocytes
ROCK2	8.64784e-09	0.556019	0.239	0.463	0.00031652	Monocytes
PSPC1	8.69162e-09	0.325525	0.309	0.611	0.000318122	Monocytes
CD82	8.93633e-09	-0.693216	0.098	0.512	0.000327078	Monocytes
MARCH1	9.45255e-09	0.534604	0.327	0.52	0.000345973	Monocytes
ST13	9.49503e-09	0.297068	0.354	0.746	0.000347527	Monocytes
H2AFJ	9.49646e-09	-0.285968	0.133	0.586	0.00034758	Monocytes
ESYT2	9.62817e-09	0.450387	0.476	0.807	0.000352401	Monocytes
PCMTD1	1.00083e-08	0.423811	0.287	0.59	0.000366315	Monocytes
PHF14	1.00699e-08	0.564213	0.168	0.258	0.00036857	Monocytes
PCNX4	1.02304e-08	0.461911	0.199	0.381	0.000374443	Monocytes
CSTA	1.02338e-08	-0.412281	0.279	0.848	0.000374566	Monocytes
SLC49A4	1.0516e-08	0.409882	0.301	0.607	0.000384896	Monocytes
SEMA4A	1.09395e-08	0.86535	0.261	0.406	0.000400397	Monocytes
EIF4G3	1.11061e-08	0.325773	0.356	0.664	0.000406494	Monocytes
ZC3HAV1	1.14716e-08	0.568882	0.407	0.582	0.000419874	Monocytes
OPA1	1.15925e-08	0.273192	0.274	0.561	0.000424297	Monocytes
GNA15	1.19111e-08	-0.444582	0.237	0.787	0.00043596	Monocytes
NCF2	1.23193e-08	-0.340901	0.322	0.869	0.000450898	Monocytes
SLC2A6	1.25799e-08	-0.600723	0.184	0.705	0.000460437	Monocytes
FKBP1A	1.27409e-08	-0.367414	0.263	0.828	0.000466331	Monocytes
FBXO34	1.29408e-08	-0.283187	0.348	0.807	0.000473648	Monocytes
TLN1	1.30309e-08	-0.260678	0.404	0.939	0.000476943	Monocytes
DPYSL2	1.3392e-08	0.317317	0.282	0.557	0.00049016	Monocytes
ATG2A	1.41111e-08	-0.29372	0.136	0.549	0.000516481	Monocytes
TSC22D3	1.43434e-08	-0.775261	0.282	0.828	0.000524983	Monocytes
SELL	1.43457e-08	-0.52144	0.133	0.566	0.000525066	Monocytes
COA1	1.49215e-08	0.539511	0.173	0.283	0.00054614	Monocytes
ABL1	1.50102e-08	0.847801	0.255	0.254	0.000549389	Monocytes
UBALD2	1.50356e-08	-0.600083	0.173	0.742	0.000550317	Monocytes
PPIF	1.53121e-08	-0.666286	0.346	0.857	0.00056044	Monocytes
TCF12	1.56727e-08	0.432792	0.524	0.799	0.000573636	Monocytes
RSRC1	1.56859e-08	0.417279	0.301	0.533	0.000574119	Monocytes
PADI4	1.5798e-08	-0.36652	0.114	0.402	0.000578223	Monocytes
PRRC2B	1.59322e-08	0.417853	0.258	0.537	0.000583134	Monocytes
HNRNPH3	1.60866e-08	0.348189	0.295	0.607	0.000588785	Monocytes
SLA	1.6508e-08	-0.661012	0.255	0.742	0.000604208	Monocytes
SLC7A11	1.65506e-08	-1.66608	0.069	0.439	0.000605768	Monocytes
MEF2A	1.65624e-08	0.506378	0.449	0.754	0.0006062	Monocytes
SLC9A9	1.70174e-08	0.985172	0.364	0.475	0.000622855	Monocytes
LUC7L3	1.79324e-08	0.601896	0.367	0.512	0.000656342	Monocytes
FHIT	1.79944e-08	1.07075	0.298	0.242	0.000658613	Monocytes
ATP5MC2	1.81852e-08	-0.346442	0.34	0.91	0.000665598	Monocytes
STX18	1.84045e-08	0.490143	0.207	0.365	0.000673622	Monocytes
PYCARD	1.87904e-08	-0.460195	0.221	0.762	0.000687747	Monocytes
CMIP	1.92257e-08	0.348206	0.54	0.881	0.000703681	Monocytes
ATP6V0B	2.02413e-08	-0.389372	0.282	0.869	0.000740852	Monocytes
EIF5A	2.03346e-08	-0.257602	0.215	0.75	0.000744267	Monocytes
POR	2.06939e-08	-0.266419	0.199	0.672	0.000757417	Monocytes
NDUFB1	2.15029e-08	-0.399001	0.239	0.783	0.000787026	Monocytes
RREB1	2.15144e-08	0.347849	0.239	0.541	0.00078745	Monocytes
BICRAL	2.16974e-08	0.401931	0.215	0.455	0.000794148	Monocytes
MKLN1	2.20659e-08	0.405995	0.463	0.791	0.000807635	Monocytes
CES1	2.27894e-08	-0.457299	0.021	0.303	0.000834114	Monocytes
TSHZ2	2.36976e-08	1.71136	0.274	0.131	0.000867357	Monocytes
CHST11	2.38478e-08	0.475654	0.553	0.734	0.000872855	Monocytes
SYK	2.52341e-08	-0.311288	0.29	0.799	0.000923593	Monocytes
PPIA	2.52532e-08	-0.294155	0.434	0.93	0.000924291	Monocytes
PTPN2	2.56007e-08	0.448695	0.41	0.73	0.00093701	Monocytes
SIK2	2.59839e-08	0.649428	0.415	0.537	0.000951036	Monocytes
NDUFB11	2.63532e-08	-0.29914	0.229	0.738	0.000964552	Monocytes
UCP2	2.74284e-08	-0.27439	0.173	0.643	0.00100391	Monocytes
CTNND1	2.82067e-08	0.642959	0.263	0.365	0.00103239	Monocytes
AGO3	2.8425e-08	0.403217	0.372	0.635	0.00104038	Monocytes
PRKAG2	2.86385e-08	-0.416507	0.457	0.967	0.0010482	Monocytes
GLT1D1	2.94798e-08	-0.295213	0.096	0.398	0.00107899	Monocytes
COX6A1	2.95824e-08	-0.356419	0.263	0.848	0.00108274	Monocytes
MARCKSL1	2.99417e-08	-0.694087	0.221	0.766	0.0010959	Monocytes
SUB1	2.99527e-08	-0.286081	0.348	0.893	0.0010963	Monocytes
NFKB2	3.03803e-08	-0.533273	0.253	0.857	0.00111195	Monocytes
OLR1	3.10085e-08	0.428795	0.596	0.762	0.00113494	Monocytes
IL10	3.12631e-08	0.457355	0.144	0.279	0.00114426	Monocytes
MIS18BP1	3.13393e-08	0.516482	0.245	0.414	0.00114705	Monocytes
VAV2	3.24473e-08	0.672462	0.322	0.512	0.00118761	Monocytes
JOSD1	3.28753e-08	-0.33806	0.277	0.799	0.00120327	Monocytes
SSBP2	3.32649e-08	1.02753	0.463	0.418	0.00121753	Monocytes
PPP3CA	3.38629e-08	0.442924	0.441	0.697	0.00123942	Monocytes
AQP9	3.40886e-08	-0.441908	0.593	0.951	0.00124768	Monocytes
RIN2	3.43148e-08	0.724001	0.572	0.82	0.00125596	Monocytes
PTPN6	3.54015e-08	-0.256429	0.181	0.594	0.00129573	Monocytes
CNOT4	3.55939e-08	0.309463	0.348	0.668	0.00130277	Monocytes
MIR3945HG	3.57909e-08	-0.615061	0.221	0.709	0.00130998	Monocytes
SLC16A3	3.61259e-08	-0.579667	0.223	0.795	0.00132224	Monocytes
NEMF	3.6529e-08	0.338659	0.21	0.48	0.001337	Monocytes
TRAPPC9	3.6808e-08	0.433258	0.327	0.586	0.00134721	Monocytes
STK4	3.68382e-08	0.300287	0.396	0.689	0.00134831	Monocytes
CD164	3.69773e-08	-0.295962	0.285	0.811	0.0013534	Monocytes
COG5	3.69822e-08	0.445885	0.332	0.549	0.00135358	Monocytes
SLC7A7	3.75446e-08	-0.38204	0.234	0.766	0.00137417	Monocytes
ACTN1	3.77851e-08	0.366491	0.277	0.566	0.00138297	Monocytes
PPCDC	3.83827e-08	-0.294485	0.146	0.545	0.00140485	Monocytes
STX12	3.91001e-08	0.397946	0.306	0.602	0.0014311	Monocytes
PAM	3.92207e-08	0.768821	0.261	0.344	0.00143552	Monocytes
CIB1	4.11614e-08	-0.274557	0.178	0.664	0.00150655	Monocytes
GIGYF2	4.16224e-08	0.404803	0.221	0.43	0.00152342	Monocytes
EAF1	4.28559e-08	-0.709615	0.173	0.643	0.00156857	Monocytes
PIP4K2A	4.29633e-08	0.317089	0.457	0.779	0.0015725	Monocytes
AZIN1-AS1	4.31483e-08	-0.460336	0.359	0.795	0.00157927	Monocytes
ASCC3	4.31852e-08	0.36035	0.242	0.451	0.00158062	Monocytes
SKAP2	4.35979e-08	-0.268332	0.322	0.836	0.00159573	Monocytes
PHF21A	4.53334e-08	0.421007	0.231	0.41	0.00165925	Monocytes
RALGAPA2	4.58114e-08	0.404274	0.298	0.512	0.00167674	Monocytes
RFX3	4.60372e-08	0.717332	0.303	0.451	0.00168501	Monocytes
TRIM44	4.87973e-08	0.264282	0.303	0.639	0.00178603	Monocytes
H2AFV	4.9868e-08	0.27246	0.295	0.619	0.00182522	Monocytes
ZNF131	5.02889e-08	0.478774	0.303	0.492	0.00184062	Monocytes
MIF	5.11621e-08	-0.379659	0.266	0.832	0.00187259	Monocytes
PLXNC1	5.21201e-08	-0.530128	0.354	0.906	0.00190765	Monocytes
PALLD	5.23144e-08	1.80431	0.285	0.176	0.00191476	Monocytes
TNRC18	5.37577e-08	0.460104	0.245	0.41	0.00196759	Monocytes
GMFG	5.49741e-08	-0.62489	0.309	0.918	0.00201211	Monocytes
RANBP9	5.52729e-08	0.355737	0.29	0.586	0.00202304	Monocytes
LTA4H	5.5655e-08	-0.383957	0.255	0.795	0.00203703	Monocytes
TXNDC11	5.68112e-08	-0.399777	0.25	0.783	0.00207935	Monocytes
UQCR10	5.69385e-08	-0.361071	0.181	0.664	0.002084	Monocytes
STXBP2	5.69447e-08	-0.950821	0.266	0.902	0.00208423	Monocytes
SFMBT2	5.77935e-08	-0.274197	0.322	0.811	0.0021153	Monocytes
CD163	5.85842e-08	-0.277963	0.221	0.623	0.00214424	Monocytes
TXNIP	5.8636e-08	0.855665	0.468	0.676	0.00214614	Monocytes
NFYC	5.91826e-08	-0.257358	0.162	0.57	0.00216614	Monocytes
CXCL16	6.12102e-08	-0.307497	0.199	0.676	0.00224035	Monocytes
SMYD3	6.2891e-08	0.983479	0.309	0.307	0.00230187	Monocytes
BRWD1	6.34102e-08	0.412091	0.221	0.418	0.00232088	Monocytes
RELT	6.35325e-08	-0.290381	0.218	0.721	0.00232535	Monocytes
KIDINS220	6.43306e-08	0.292234	0.287	0.549	0.00235456	Monocytes
MLX	6.49061e-08	-0.266544	0.085	0.43	0.00237563	Monocytes
TMEM258	6.49969e-08	-0.395042	0.215	0.766	0.00237895	Monocytes
BCAS3	6.6212e-08	0.421984	0.332	0.549	0.00242342	Monocytes
RBP7	6.74976e-08	-0.267793	0.09	0.369	0.00247048	Monocytes
CREB5	6.87449e-08	1.0149	0.383	0.361	0.00251613	Monocytes
RORA	6.95536e-08	2.289	0.383	0.111	0.00254573	Monocytes
TNIP3	7.25473e-08	0.75996	0.17	0.279	0.0026553	Monocytes
EXT1	7.26552e-08	1.06121	0.62	0.873	0.00265925	Monocytes
CNIH4	7.65608e-08	-0.285583	0.112	0.484	0.0028022	Monocytes
AMD1	7.68535e-08	0.371722	0.348	0.68	0.00281292	Monocytes
SNRPB	7.8406e-08	-0.314529	0.234	0.779	0.00286974	Monocytes
ZCCHC7	7.87507e-08	0.531303	0.314	0.512	0.00288236	Monocytes
SMARCA2	7.92128e-08	0.518761	0.356	0.607	0.00289927	Monocytes
RESF1	8.19144e-08	0.535935	0.239	0.447	0.00299815	Monocytes
SETBP1	8.20952e-08	1.33255	0.309	0.189	0.00300477	Monocytes
SH3BP2	8.21622e-08	-0.257519	0.258	0.779	0.00300722	Monocytes
OSBPL9	8.30876e-08	0.349123	0.263	0.529	0.00304109	Monocytes
SAT1	8.34109e-08	-0.538328	0.859	1	0.00305292	Monocytes
JPX	8.34669e-08	0.905454	0.253	0.316	0.00305497	Monocytes
SPECC1L	8.43844e-08	0.281829	0.191	0.426	0.00308855	Monocytes
LPCAT1	8.54899e-08	-0.33078	0.348	0.869	0.00312902	Monocytes
NKTR	8.91224e-08	0.68619	0.319	0.508	0.00326197	Monocytes
MAP2K3	9.40254e-08	-0.386643	0.356	0.898	0.00344142	Monocytes
CYP1B1	9.5036e-08	-1.22684	0.154	0.602	0.00347841	Monocytes
GAS5	9.7565e-08	0.315887	0.319	0.66	0.00357098	Monocytes
ADGRE5	9.87038e-08	-0.467358	0.37	0.898	0.00361266	Monocytes
SORT1	9.93701e-08	0.37854	0.186	0.311	0.00363704	Monocytes
LDB2	9.97702e-08	1.62825	0.263	0.102	0.00365169	Monocytes
COMMD1	1.01771e-07	0.694274	0.277	0.406	0.00372493	Monocytes
QSOX1	1.02669e-07	-0.639783	0.191	0.701	0.00375777	Monocytes
TASOR	1.03357e-07	0.304469	0.173	0.365	0.00378298	Monocytes
PCGF5	1.05752e-07	0.266298	0.34	0.648	0.00387063	Monocytes
SIGLEC10	1.064e-07	-0.306432	0.138	0.553	0.00389436	Monocytes
SLC8A1	1.08598e-07	0.489592	0.705	0.873	0.00397479	Monocytes
CLIP1	1.0929e-07	0.291316	0.46	0.848	0.00400012	Monocytes
WDR1	1.11077e-07	-0.31901	0.279	0.836	0.00406552	Monocytes
TTC17	1.12526e-07	0.418635	0.274	0.471	0.00411856	Monocytes
MICU1	1.12623e-07	0.562726	0.332	0.582	0.0041221	Monocytes
LONP2	1.13261e-07	0.433141	0.237	0.451	0.00414548	Monocytes
KMO	1.13872e-07	0.284291	0.306	0.598	0.00416782	Monocytes
TMEM189	1.14753e-07	-0.440185	0.16	0.643	0.00420007	Monocytes
GNB4	1.14888e-07	0.329414	0.21	0.426	0.004205	Monocytes
GADD45A	1.1489e-07	-0.391734	0.114	0.484	0.00420509	Monocytes
ZC3H13	1.15941e-07	0.435263	0.293	0.537	0.00424354	Monocytes
ARHGDIA	1.16629e-07	-0.532333	0.263	0.873	0.00426874	Monocytes
BABAM2	1.19233e-07	0.293349	0.324	0.57	0.00436404	Monocytes
IPO5	1.20065e-07	0.299284	0.17	0.385	0.00439452	Monocytes
PHLDA2	1.20795e-07	-0.793827	0.096	0.525	0.00442123	Monocytes
IRF1	1.21703e-07	0.269931	0.327	0.639	0.00445443	Monocytes
TMBIM6	1.21974e-07	-0.34638	0.42	0.926	0.00446437	Monocytes
LINC01004	1.22091e-07	0.293353	0.311	0.59	0.00446867	Monocytes
FCER1G	1.22498e-07	-1.0588	0.551	0.984	0.00448355	Monocytes
HIST1H1C	1.22552e-07	-0.3241	0.08	0.402	0.00448553	Monocytes
CAMK1D	1.23622e-07	0.589534	0.391	0.529	0.00452468	Monocytes
EEA1	1.24862e-07	0.477797	0.332	0.594	0.00457008	Monocytes
ARHGAP31	1.2828e-07	0.483335	0.293	0.516	0.00469516	Monocytes
SCP2	1.31909e-07	0.262195	0.21	0.492	0.00482801	Monocytes
POLR2J3	1.34365e-07	0.473509	0.191	0.393	0.00491788	Monocytes
MXD1	1.34595e-07	-0.372109	0.431	0.93	0.00492632	Monocytes
JAML	1.35477e-07	-0.289057	0.21	0.652	0.00495859	Monocytes
CLEC4E	1.35606e-07	-0.293113	0.189	0.545	0.00496333	Monocytes
CDYL	1.37621e-07	0.30388	0.229	0.525	0.00503706	Monocytes
GSE1	1.38206e-07	0.498027	0.189	0.344	0.00505847	Monocytes
FEM1C	1.41639e-07	-0.261998	0.221	0.693	0.00518411	Monocytes
SF3B5	1.4344e-07	-0.293249	0.176	0.66	0.00525006	Monocytes
ATAD2B	1.50628e-07	0.288568	0.332	0.611	0.00551313	Monocytes
TSC22D2	1.54877e-07	0.428045	0.582	0.848	0.00566864	Monocytes
MTF1	1.65598e-07	-0.439387	0.17	0.635	0.00606105	Monocytes
RABL6	1.68709e-07	0.632527	0.17	0.307	0.00617493	Monocytes
TENT5A	1.70489e-07	0.564155	0.242	0.414	0.00624005	Monocytes
ZNF410	1.71858e-07	0.297637	0.245	0.545	0.00629016	Monocytes
BMPR2	1.72321e-07	0.674687	0.303	0.455	0.00630713	Monocytes
DNTTIP2	1.7439e-07	-0.300723	0.277	0.775	0.00638286	Monocytes
PLEKHG2	1.75567e-07	0.374969	0.197	0.385	0.00642594	Monocytes
PLEC	1.76031e-07	-0.258525	0.255	0.77	0.00644291	Monocytes
IGFBP5	1.76052e-07	1.83144	0.25	0.02	0.00644366	Monocytes
RIF1	1.7664e-07	0.376522	0.303	0.52	0.00646519	Monocytes
POLD4	1.82864e-07	-0.402403	0.157	0.631	0.00669299	Monocytes
KMT2C	1.88871e-07	0.322017	0.644	0.934	0.00691287	Monocytes
WWOX	1.90359e-07	1.35599	0.38	0.279	0.00696731	Monocytes
RLIM	1.90403e-07	0.30276	0.261	0.545	0.00696895	Monocytes
ADNP2	1.90842e-07	-0.283669	0.125	0.512	0.00698499	Monocytes
ARHGEF7	1.92541e-07	0.413649	0.237	0.451	0.00704719	Monocytes
RBMS3	1.92684e-07	2.00092	0.306	0.148	0.00705242	Monocytes
DDX46	1.9384e-07	0.486645	0.295	0.504	0.00709472	Monocytes
ARHGAP12	1.96466e-07	0.473007	0.165	0.303	0.00719086	Monocytes
SMG6	1.99115e-07	0.584583	0.239	0.369	0.00728779	Monocytes
GPHN	2.02739e-07	1.10253	0.362	0.328	0.00742047	Monocytes
AMPD3	2.06043e-07	-0.364183	0.168	0.566	0.0075414	Monocytes
PSMB10	2.07495e-07	-0.4331	0.176	0.676	0.00759454	Monocytes
ZMYM2	2.07935e-07	0.435627	0.314	0.525	0.00761063	Monocytes
SPARCL1	2.11828e-07	1.8325	0.316	0.172	0.00775313	Monocytes
PIK3R1	2.12183e-07	0.431499	0.351	0.598	0.00776611	Monocytes
GARS-DT	2.1288e-07	0.288591	0.181	0.389	0.00779162	Monocytes
TREM1	2.14281e-07	-0.796958	0.215	0.75	0.00784291	Monocytes
PARP14	2.14812e-07	0.385725	0.266	0.529	0.00786233	Monocytes
HM13	2.17408e-07	-0.38753	0.277	0.787	0.00795734	Monocytes
CREBRF	2.20668e-07	0.607297	0.394	0.656	0.00807667	Monocytes
LONRF1	2.24595e-07	0.311132	0.205	0.414	0.00822042	Monocytes
ANKLE2	2.26386e-07	-0.287383	0.199	0.676	0.00828596	Monocytes
STIM1	2.4238e-07	0.29943	0.242	0.525	0.00887136	Monocytes
AC008105.3	2.43283e-07	0.285372	0.191	0.426	0.00890439	Monocytes
AKIRIN2	2.47567e-07	-0.433235	0.295	0.844	0.0090612	Monocytes
ATG5	2.48894e-07	0.288479	0.245	0.492	0.00910977	Monocytes
CRYBG1	2.50875e-07	0.253887	0.229	0.451	0.00918228	Monocytes
NBAS	2.5525e-07	0.470432	0.226	0.373	0.00934239	Monocytes
RAB6A	2.64654e-07	0.322773	0.237	0.512	0.00968658	Monocytes
RALGAPA1	2.70307e-07	0.273264	0.383	0.664	0.00989352	Monocytes
PET100	2.71033e-07	-0.516102	0.207	0.779	0.00992009	Monocytes
COX17	2.74162e-07	-0.277684	0.221	0.693	0.0100346	Monocytes
CAMK2D	2.77028e-07	0.659164	0.309	0.406	0.0101395	Monocytes
KDM4B	2.77216e-07	0.328798	0.295	0.619	0.0101464	Monocytes
AC013652.1	2.84943e-07	-0.484065	0.215	0.602	0.0104292	Monocytes
REL	2.85936e-07	0.523254	0.785	0.947	0.0104656	Monocytes
NDUFA13	2.87189e-07	-0.533208	0.287	0.918	0.0105114	Monocytes
ZNF217	2.87798e-07	-0.267833	0.221	0.701	0.0105337	Monocytes
RGS19	3.03888e-07	-0.250235	0.128	0.5	0.0111226	Monocytes
MOB3B	3.09035e-07	0.653033	0.295	0.34	0.011311	Monocytes
IL6ST	3.10421e-07	0.266972	0.375	0.725	0.0113617	Monocytes
SSH1	3.24425e-07	-0.286404	0.269	0.725	0.0118743	Monocytes
PI4KA	3.25978e-07	0.300879	0.282	0.611	0.0119311	Monocytes
C20orf194	3.26948e-07	0.39166	0.194	0.348	0.0119666	Monocytes
MZT2B	3.32232e-07	-0.349523	0.194	0.664	0.01216	Monocytes
PHF3	3.35766e-07	0.447862	0.263	0.471	0.0122894	Monocytes
ITPR2	3.37789e-07	0.587081	0.495	0.762	0.0123634	Monocytes
TBL1XR1	3.47941e-07	0.512648	0.287	0.512	0.012735	Monocytes
POU2F1	3.55799e-07	0.387527	0.221	0.463	0.0130226	Monocytes
ZFPM2	3.61552e-07	2.06029	0.293	0.045	0.0132332	Monocytes
RNF19A	3.61627e-07	0.560308	0.311	0.557	0.0132359	Monocytes
MYDGF	3.65055e-07	-0.318536	0.154	0.602	0.0133614	Monocytes
P2RX4	3.76184e-07	-0.299582	0.184	0.643	0.0137687	Monocytes
TSPAN14	3.77471e-07	-0.513881	0.242	0.738	0.0138158	Monocytes
HIPK2	3.79507e-07	-0.566751	0.367	0.898	0.0138903	Monocytes
FNDC3A	3.85505e-07	0.390904	0.596	0.836	0.0141099	Monocytes
CCDC47	4.05696e-07	0.297781	0.229	0.529	0.0148489	Monocytes
MAPK8	4.13474e-07	0.348344	0.394	0.668	0.0151336	Monocytes
KMT2A	4.14181e-07	0.737975	0.245	0.316	0.0151594	Monocytes
LRCH1	4.27062e-07	0.716501	0.309	0.43	0.0156309	Monocytes
DISC1	4.28703e-07	0.500369	0.258	0.402	0.015691	Monocytes
GCH1	4.3183e-07	-0.505556	0.532	0.963	0.0158054	Monocytes
PHTF2	4.35764e-07	0.306763	0.205	0.43	0.0159494	Monocytes
NIBAN1	4.40412e-07	0.347954	0.285	0.529	0.0161195	Monocytes
ARHGAP10	4.43911e-07	0.51057	0.263	0.439	0.0162476	Monocytes
IL10RB	4.47873e-07	-0.493244	0.199	0.705	0.0163926	Monocytes
CPNE8	4.4877e-07	0.332617	0.33	0.66	0.0164254	Monocytes
G6PD	4.49117e-07	-0.328026	0.093	0.5	0.0164381	Monocytes
ATP1B1	4.59572e-07	0.534031	0.176	0.25	0.0168208	Monocytes
GAPT	4.62207e-07	-0.286213	0.093	0.451	0.0169172	Monocytes
WDR7	4.63691e-07	0.306897	0.194	0.361	0.0169715	Monocytes
DCP2	4.67235e-07	-0.653262	0.21	0.725	0.0171013	Monocytes
FRMD4B	4.91196e-07	0.705079	0.223	0.324	0.0179783	Monocytes
HLA-DRA	4.98118e-07	0.323429	0.766	0.959	0.0182316	Monocytes
CDC42EP3	4.98138e-07	-0.454828	0.258	0.73	0.0182324	Monocytes
MCTP2	5.1206e-07	-0.676278	0.122	0.459	0.0187419	Monocytes
CALHM6	5.12157e-07	-0.373951	0.181	0.557	0.0187454	Monocytes
TBC1D22A	5.1309e-07	0.335958	0.38	0.725	0.0187796	Monocytes
AEBP2	5.17425e-07	0.554088	0.207	0.357	0.0189383	Monocytes
KCNQ1OT1	5.28108e-07	0.8659	0.234	0.254	0.0193293	Monocytes
ARID5B	5.38947e-07	0.445468	0.324	0.557	0.019726	Monocytes
C19orf38	5.47595e-07	-0.371332	0.17	0.639	0.0200425	Monocytes
SIN3A	5.50481e-07	0.26774	0.152	0.365	0.0201482	Monocytes
SPRED1	5.53962e-07	0.879364	0.25	0.23	0.0202756	Monocytes
GPATCH8	5.54211e-07	0.345529	0.335	0.586	0.0202847	Monocytes
MED1	5.5545e-07	0.283818	0.146	0.328	0.02033	Monocytes
PPP1R15B	5.58965e-07	-0.491477	0.29	0.84	0.0204587	Monocytes
CROCC	5.64214e-07	-0.304197	0.194	0.648	0.0206508	Monocytes
SMURF2	6.06678e-07	0.550919	0.319	0.52	0.022205	Monocytes
EIF1B	6.12467e-07	-0.945384	0.295	0.873	0.0224169	Monocytes
LGALS9	6.17219e-07	-0.631438	0.173	0.738	0.0225908	Monocytes
HLA-C	6.19507e-07	-0.827068	0.535	0.992	0.0226746	Monocytes
ATP5F1E	6.20915e-07	-0.755546	0.617	0.975	0.0227261	Monocytes
MARCH6	6.24366e-07	0.349929	0.388	0.746	0.0228524	Monocytes
PSMB1	6.34265e-07	-0.269471	0.25	0.779	0.0232147	Monocytes
ZNF438	6.41242e-07	-0.279486	0.266	0.652	0.0234701	Monocytes
CAPG	6.55842e-07	-0.497628	0.144	0.615	0.0240045	Monocytes
PLP2	6.63523e-07	-0.492693	0.165	0.648	0.0242856	Monocytes
SERF2	6.63629e-07	-0.863271	0.551	0.975	0.0242895	Monocytes
ELOB	6.65616e-07	-0.708958	0.293	0.926	0.0243622	Monocytes
ABHD12	6.68777e-07	0.252745	0.16	0.361	0.0244779	Monocytes
TIAM1	6.80096e-07	0.866632	0.372	0.557	0.0248922	Monocytes
SUGP2	6.81402e-07	0.292402	0.133	0.324	0.02494	Monocytes
IRS2	6.85411e-07	-0.533651	0.327	0.84	0.0250867	Monocytes
ZNF706	6.88656e-07	-0.382357	0.226	0.746	0.0252055	Monocytes
CAMTA1	6.90991e-07	0.426556	0.253	0.52	0.025291	Monocytes
HERPUD2	6.91779e-07	0.287229	0.25	0.537	0.0253198	Monocytes
ZNF721	6.92965e-07	0.659668	0.215	0.25	0.0253632	Monocytes
LAMTOR5	7.01659e-07	-0.268606	0.162	0.627	0.0256814	Monocytes
KANSL1L	7.03044e-07	0.794089	0.282	0.426	0.0257321	Monocytes
MAP4	7.09445e-07	0.514138	0.322	0.57	0.0259664	Monocytes
CHD6	7.25614e-07	0.462718	0.263	0.471	0.0265582	Monocytes
LARP1B	7.36948e-07	0.385993	0.125	0.27	0.026973	Monocytes
HIGD2A	7.39072e-07	-0.389091	0.253	0.803	0.0270508	Monocytes
IER3	7.43568e-07	-0.318845	0.62	0.959	0.0272153	Monocytes
PGLS	7.45245e-07	-0.326227	0.197	0.68	0.0272767	Monocytes
U2SURP	7.77109e-07	0.421603	0.279	0.52	0.028443	Monocytes
TRAF3	7.83956e-07	-0.513169	0.524	0.951	0.0286936	Monocytes
PDE8A	7.90019e-07	0.274546	0.415	0.762	0.0289155	Monocytes
DNAJB14	7.93921e-07	0.42128	0.184	0.332	0.0290583	Monocytes
USP37	7.96754e-07	0.620415	0.279	0.348	0.029162	Monocytes
PITPNC1	8.29123e-07	0.361156	0.428	0.742	0.0303467	Monocytes
PPP3CB	8.35874e-07	0.429972	0.189	0.373	0.0305938	Monocytes
AC020656.1	8.50182e-07	-0.948352	0.239	0.779	0.0311175	Monocytes
CHD9	8.68617e-07	0.540463	0.298	0.508	0.0317922	Monocytes
SAP30	8.73884e-07	-0.32642	0.16	0.467	0.031985	Monocytes
HES1	8.80179e-07	0.255417	0.184	0.393	0.0322154	Monocytes
STK17A	9.01411e-07	-0.327925	0.213	0.684	0.0329925	Monocytes
CHMP3	9.02076e-07	0.32782	0.279	0.566	0.0330169	Monocytes
PRR13	9.02172e-07	-0.304352	0.237	0.754	0.0330204	Monocytes
ARPC5	9.12822e-07	-0.434779	0.399	0.943	0.0334102	Monocytes
ZRANB2	9.27012e-07	0.394346	0.258	0.488	0.0339296	Monocytes
NKG7	9.37191e-07	-0.434087	0.059	0.398	0.0343021	Monocytes
GALNT11	9.51734e-07	0.392678	0.229	0.422	0.0348344	Monocytes
SIPA1L3	9.61445e-07	0.505003	0.199	0.307	0.0351899	Monocytes
XBP1	9.64105e-07	-0.624312	0.356	0.926	0.0352872	Monocytes
B3GNT2	9.65769e-07	-0.472287	0.114	0.52	0.0353481	Monocytes
KCNAB2	9.68299e-07	-0.611969	0.218	0.721	0.0354407	Monocytes
UBE2S	9.74053e-07	-0.267354	0.154	0.582	0.0356513	Monocytes
FAF1	1.00194e-06	0.598299	0.34	0.5	0.0366719	Monocytes
BTD	1.00223e-06	0.361528	0.117	0.275	0.0366826	Monocytes
NSD1	1.04873e-06	0.44415	0.25	0.459	0.0383845	Monocytes
PIM3	1.06839e-06	-0.300543	0.33	0.82	0.0391043	Monocytes
VSIR	1.07254e-06	-0.660912	0.245	0.836	0.039256	Monocytes
FAM126A	1.09779e-06	0.312439	0.269	0.508	0.0401803	Monocytes
TFCP2	1.09812e-06	0.334944	0.199	0.381	0.0401921	Monocytes
FAM13A	1.10736e-06	1.54839	0.269	0.131	0.0405305	Monocytes
FOXO1	1.15106e-06	0.653377	0.415	0.52	0.0421298	Monocytes
ZNF292	1.15175e-06	0.583075	0.253	0.418	0.0421551	Monocytes
EFCAB2	1.16461e-06	0.357908	0.162	0.344	0.0426259	Monocytes
CCDC91	1.17488e-06	0.403579	0.279	0.488	0.0430017	Monocytes
SEH1L	1.19672e-06	0.298871	0.128	0.262	0.0438012	Monocytes
LDLRAD3	1.19673e-06	0.317701	0.242	0.467	0.0438016	Monocytes
ARID2	1.1999e-06	0.367009	0.29	0.561	0.0439174	Monocytes
CDK13	1.22801e-06	0.464853	0.306	0.553	0.0449462	Monocytes
TES	1.23698e-06	-0.666609	0.314	0.902	0.0452748	Monocytes
SS18	1.23916e-06	0.494529	0.298	0.467	0.0453543	Monocytes
RABEP1	1.24552e-06	0.364552	0.306	0.549	0.0455873	Monocytes
TMTC1	1.25393e-06	0.271406	0.17	0.361	0.0458949	Monocytes
HMGB2	1.27865e-06	-0.404829	0.226	0.676	0.0467998	Monocytes
RPS9	1.28941e-06	-0.698358	0.713	0.988	0.0471937	Monocytes
ATP5ME	1.31108e-06	-0.432311	0.293	0.857	0.0479868	Monocytes
LILRB3	1.31834e-06	-0.330218	0.178	0.656	0.0482526	Monocytes
THADA	1.3413e-06	0.644421	0.215	0.275	0.049093	Monocytes
DNAAF1	1.36152e-06	-0.35692	0.12	0.406	0.0498332	Monocytes
AC105402.3	1.25123e-78	-3.83793	0.012	0.465	4.57964e-74	NK cells
IGFBP7	4.76814e-60	-1.34193	0.065	0.623	1.74519e-55	NK cells
FCER1G	1.01815e-35	-0.740711	0.351	0.853	3.72654e-31	NK cells
AREG	1.4409e-34	-1.54172	0.209	0.704	5.27383e-30	NK cells
ZBTB16	2.87605e-33	-0.722964	0.469	0.911	1.05266e-28	NK cells
IFITM3	4.10508e-32	-0.532184	0.048	0.36	1.5025e-27	NK cells
FKBP5	2.27879e-30	-0.943193	0.269	0.772	8.34059e-26	NK cells
CEBPD	9.56183e-30	-0.937655	0.189	0.68	3.49972e-25	NK cells
RORA	1.27577e-28	0.813091	0.749	0.855	4.66944e-24	NK cells
CD7	9.63641e-27	-0.769324	0.446	0.917	3.52702e-22	NK cells
MTRNR2L12	1.01885e-26	-0.910928	0.508	0.979	3.72908e-22	NK cells
AKR1C3	3.2542e-26	-0.625629	0.179	0.621	1.19107e-21	NK cells
AK5	6.59583e-26	-0.915487	0.023	0.315	2.41414e-21	NK cells
GZMB	4.40581e-25	-1.14352	0.642	0.955	1.61257e-20	NK cells
FOS	5.6555e-23	-0.618145	0.363	0.831	2.06997e-18	NK cells
PABPC1	5.77794e-23	0.335114	0.742	0.938	2.11478e-18	NK cells
DHRS3	6.58872e-23	-0.400183	0.208	0.625	2.41154e-18	NK cells
GRASP	1.34459e-22	-0.646796	0.107	0.473	4.92134e-18	NK cells
LINC01871	1.84175e-22	0.639731	0.313	0.25	6.74099e-18	NK cells
MT-ND2	2.65706e-20	0.424335	0.88	0.994	9.72511e-16	NK cells
TXK	6.05952e-20	-0.756202	0.465	0.896	2.21784e-15	NK cells
LAIR2	1.41853e-19	-0.461388	0.098	0.33	5.19195e-15	NK cells
MT-ND1	2.53401e-19	0.390141	0.847	0.992	9.27472e-15	NK cells
PTPN12	7.98874e-19	-0.654386	0.48	0.898	2.92396e-14	NK cells
ETS1	1.25504e-18	-0.80482	0.638	0.959	4.59358e-14	NK cells
SLC9A3R1	3.16351e-18	0.351781	0.406	0.554	1.15788e-13	NK cells
MT-ND5	3.24237e-18	0.262225	0.795	0.992	1.18674e-13	NK cells
IFNGR1	6.73253e-18	-0.701326	0.295	0.734	2.46417e-13	NK cells
CARD11	1.91289e-17	-0.72337	0.645	0.953	7.00136e-13	NK cells
CCL5	2.54608e-17	0.552061	0.727	0.699	9.31889e-13	NK cells
RCN1	3.84022e-17	-0.352932	0.035	0.267	1.40556e-12	NK cells
TMIGD2	7.64826e-17	-0.496061	0.108	0.348	2.79934e-12	NK cells
SMAP2	7.88387e-17	-0.829295	0.428	0.868	2.88558e-12	NK cells
BCL11B	8.92318e-17	0.896354	0.439	0.435	3.26597e-12	NK cells
TSC22D3	1.13293e-16	-0.836991	0.48	0.904	4.14663e-12	NK cells
CTSW	1.23262e-16	-0.874708	0.595	0.949	4.51151e-12	NK cells
NKG7	1.7906e-16	-0.729052	0.852	0.974	6.55378e-12	NK cells
ATP1B3	3.26244e-16	0.781855	0.621	0.74	1.19408e-11	NK cells
NR4A3	3.6671e-16	0.64967	0.316	0.294	1.3422e-11	NK cells
TIMP1	7.90775e-16	-0.483504	0.111	0.412	2.89432e-11	NK cells
MT2A	1.79031e-15	-0.740634	0.312	0.766	6.5527e-11	NK cells
PELI2	2.49691e-15	-0.309239	0.289	0.623	9.13894e-11	NK cells
CD2	2.50152e-15	0.467492	0.333	0.348	9.15582e-11	NK cells
APBA2	3.27662e-15	-0.569701	0.282	0.663	1.19928e-10	NK cells
KIF13A	5.06845e-15	-0.335849	0.081	0.286	1.8551e-10	NK cells
PLCG2	8.94462e-15	-0.569213	0.577	0.945	3.27382e-10	NK cells
METRNL	1.08701e-14	-0.610854	0.389	0.825	3.97857e-10	NK cells
TRGC1	1.86373e-14	0.272328	0.24	0.403	6.82142e-10	NK cells
CCND3	4.48383e-14	-0.864826	0.518	0.938	1.64113e-09	NK cells
CXCR4	1.09445e-13	-0.552026	0.366	0.755	4.0058e-09	NK cells
CYBA	1.46767e-13	-0.691392	0.664	0.968	5.37181e-09	NK cells
MBP	1.68628e-13	0.295303	0.722	0.904	6.17197e-09	NK cells
KLF3	5.07984e-13	-0.394047	0.338	0.733	1.85927e-08	NK cells
ARHGAP9	7.30379e-13	-0.341902	0.325	0.704	2.67326e-08	NK cells
IFITM1	1.24301e-12	-0.556765	0.324	0.748	4.54953e-08	NK cells
ISG20	2.09082e-12	-0.421105	0.398	0.81	7.65263e-08	NK cells
ZBTB20	2.25966e-12	0.61748	0.534	0.627	8.2706e-08	NK cells
MYOM2	2.49681e-12	0.459308	0.187	0.279	9.13858e-08	NK cells
SLA2	3.61727e-12	-0.41122	0.368	0.751	1.32396e-07	NK cells
UBALD2	4.10468e-12	-0.522183	0.223	0.601	1.50235e-07	NK cells
PRF1	4.8292e-12	-0.959184	0.614	0.97	1.76754e-07	NK cells
LINC00486	5.00791e-12	0.52907	0.483	0.718	1.83295e-07	NK cells
TANK	9.24647e-12	0.499108	0.398	0.458	3.3843e-07	NK cells
EIF1	1.29368e-11	-0.381774	0.894	0.981	4.73501e-07	NK cells
IL32	1.49489e-11	0.350848	0.369	0.371	5.47144e-07	NK cells
PIP4K2A	1.62112e-11	-0.692062	0.688	0.979	5.93348e-07	NK cells
TRBC1	1.93475e-11	0.315462	0.376	0.458	7.08137e-07	NK cells
TRG-AS1	2.13368e-11	0.31638	0.277	0.322	7.80949e-07	NK cells
CLEC2D	2.40463e-11	0.490466	0.422	0.49	8.8012e-07	NK cells
LINC01505	2.61198e-11	-1.02124	0.134	0.399	9.56011e-07	NK cells
SORL1	2.77245e-11	-0.470417	0.496	0.864	1.01474e-06	NK cells
LYST	3.05069e-11	0.277272	0.505	0.635	1.11658e-06	NK cells
SSH2	3.2385e-11	-0.38477	0.666	0.942	1.18532e-06	NK cells
DPYD	3.33382e-11	0.473724	0.567	0.68	1.22021e-06	NK cells
CTSD	3.54031e-11	-0.63545	0.332	0.768	1.29579e-06	NK cells
MT-ND3	3.84753e-11	0.440138	0.939	1	1.40823e-06	NK cells
KLRF1	3.86449e-11	-0.26162	0.517	0.908	1.41444e-06	NK cells
DOCK5	4.04934e-11	-0.921679	0.235	0.578	1.4821e-06	NK cells
VAV3	6.21345e-11	-0.400475	0.564	0.91	2.27418e-06	NK cells
RPS26	6.63959e-11	-0.436733	0.738	0.96	2.43016e-06	NK cells
AHNAK	7.0169e-11	0.285482	0.508	0.699	2.56826e-06	NK cells
PTPN22	8.57754e-11	0.261194	0.513	0.721	3.13947e-06	NK cells
HSH2D	1.08934e-10	-0.366826	0.336	0.714	3.9871e-06	NK cells
SAMSN1	1.27329e-10	0.341958	0.529	0.706	4.66037e-06	NK cells
GSAP	1.79063e-10	-0.601947	0.304	0.682	6.5539e-06	NK cells
CD38	1.79313e-10	-0.257841	0.356	0.689	6.56304e-06	NK cells
FNBP1	2.05153e-10	0.42259	0.76	0.887	7.50879e-06	NK cells
RABGAP1L	2.15193e-10	0.252164	0.755	0.921	7.87628e-06	NK cells
HSPB1	3.33023e-10	-0.52028	0.111	0.388	1.2189e-05	NK cells
PIK3IP1	4.25445e-10	-0.290125	0.238	0.567	1.55717e-05	NK cells
RNF130	4.32896e-10	-0.592831	0.183	0.467	1.58444e-05	NK cells
FCGR3A	5.04795e-10	-0.669775	0.437	0.896	1.8476e-05	NK cells
RORA-AS1	5.55719e-10	0.553624	0.364	0.441	2.03399e-05	NK cells
SLC3A2	8.24943e-10	-0.447401	0.26	0.627	3.01938e-05	NK cells
ATXN1	8.26301e-10	0.569726	0.53	0.586	3.02434e-05	NK cells
ICAM2	8.81999e-10	-0.397847	0.2	0.516	3.2282e-05	NK cells
BTBD9	1.46657e-09	0.77972	0.542	0.522	5.36778e-05	NK cells
NAP1L1	1.65803e-09	0.360348	0.54	0.682	6.06854e-05	NK cells
PLCL2	1.72441e-09	-0.50725	0.45	0.817	6.3115e-05	NK cells
LINC01619	1.82476e-09	0.995083	0.659	0.65	6.67882e-05	NK cells
FYB1	1.92598e-09	0.262939	0.505	0.685	7.04929e-05	NK cells
ANKRD12	1.99898e-09	0.453103	0.721	0.866	7.31647e-05	NK cells
CMC1	2.16054e-09	-0.445035	0.282	0.614	7.90778e-05	NK cells
MON2	2.76301e-09	0.337633	0.495	0.682	0.000101129	NK cells
RBM39	2.88415e-09	-0.296814	0.821	0.985	0.000105563	NK cells
BIRC3	2.97825e-09	0.35514	0.247	0.264	0.000109007	NK cells
SPON2	3.02361e-09	-0.625562	0.563	0.919	0.000110667	NK cells
HAVCR2	3.14697e-09	-0.352433	0.336	0.714	0.000115182	NK cells
SSR4	3.21257e-09	-0.574	0.376	0.795	0.000117583	NK cells
IL18RAP	3.76415e-09	-0.47775	0.211	0.55	0.000137772	NK cells
NR4A2	4.45243e-09	0.310449	0.559	0.723	0.000162963	NK cells
FAM43A	4.59166e-09	-0.313765	0.074	0.279	0.000168059	NK cells
RHOH	4.89699e-09	0.534624	0.436	0.556	0.000179235	NK cells
LINC00513	5.60421e-09	0.720367	0.478	0.52	0.00020512	NK cells
PDE4B	5.62623e-09	0.498792	0.295	0.343	0.000205925	NK cells
PPP1R16B	6.22754e-09	0.743358	0.683	0.755	0.000227934	NK cells
CD55	6.62079e-09	-0.5018	0.406	0.798	0.000242328	NK cells
WNK1	8.23037e-09	0.403827	0.48	0.629	0.00030124	NK cells
UBR1	8.51387e-09	0.445566	0.467	0.661	0.000311616	NK cells
GPBP1	1.07151e-08	0.35726	0.621	0.8	0.000392183	NK cells
ZSWIM6	1.30131e-08	0.751671	0.706	0.766	0.000476294	NK cells
EZR	1.46427e-08	0.272775	0.577	0.778	0.000535936	NK cells
GADD45B	1.46836e-08	-0.279802	0.373	0.729	0.000537435	NK cells
AC008569.1	1.71313e-08	-0.380407	0.15	0.437	0.000627022	NK cells
TOP1	1.76703e-08	0.359353	0.559	0.768	0.000646749	NK cells
SEC14L1	2.00679e-08	-0.253145	0.279	0.627	0.000734504	NK cells
MIF	2.17049e-08	-0.564384	0.397	0.819	0.000794423	NK cells
TGFBR3	2.17857e-08	0.495131	0.631	0.751	0.000797377	NK cells
POLR2A	2.27481e-08	0.407647	0.568	0.701	0.000832605	NK cells
RPL26	2.63921e-08	-0.55027	0.773	0.968	0.000965975	NK cells
TMSB10	3.01031e-08	-0.590714	0.85	0.985	0.0011018	NK cells
KLF2	3.64028e-08	-0.46124	0.507	0.919	0.00133238	NK cells
PRDX5	3.69111e-08	-0.436618	0.244	0.614	0.00135098	NK cells
JUNB	3.90664e-08	-0.386993	0.457	0.847	0.00142987	NK cells
HIPK2	3.93182e-08	-0.305358	0.496	0.864	0.00143909	NK cells
TSC22D1	4.13184e-08	-0.330402	0.137	0.399	0.00151229	NK cells
PARP14	4.18835e-08	0.387358	0.445	0.537	0.00153298	NK cells
RASGRP1	4.5538e-08	0.298394	0.386	0.503	0.00166674	NK cells
ZNF331	4.56206e-08	0.501133	0.456	0.573	0.00166976	NK cells
COG5	4.91829e-08	0.386167	0.445	0.565	0.00180014	NK cells
GZMM	4.99539e-08	-0.581663	0.474	0.895	0.00182836	NK cells
TNRC6C	5.08403e-08	0.581508	0.487	0.574	0.00186081	NK cells
DDIT4	5.14666e-08	-0.593012	0.392	0.772	0.00188373	NK cells
ARNTL	5.15401e-08	0.270645	0.431	0.652	0.00188642	NK cells
RGCC	5.37233e-08	-0.298546	0.17	0.435	0.00196633	NK cells
DDX18	6.40831e-08	0.28079	0.398	0.554	0.00234551	NK cells
RUNX1	7.56082e-08	0.455844	0.593	0.682	0.00276733	NK cells
ZFP36L1	8.1047e-08	0.328923	0.445	0.597	0.0029664	NK cells
BRAF	8.31654e-08	0.507393	0.695	0.808	0.00304394	NK cells
TXNIP	8.32192e-08	-0.885325	0.555	0.944	0.00304591	NK cells
LRBA	8.95737e-08	0.420935	0.557	0.684	0.00327849	NK cells
EPS15	9.08806e-08	0.356171	0.415	0.525	0.00332632	NK cells
IKZF3	9.74984e-08	0.265091	0.516	0.697	0.00356854	NK cells
CCND2	1.00439e-07	0.341895	0.55	0.748	0.00367617	NK cells
CRAMP1	1.13635e-07	-0.260571	0.132	0.348	0.00415916	NK cells
KDM4C	1.16772e-07	0.329651	0.448	0.653	0.00427397	NK cells
GFOD1	1.35411e-07	-0.278283	0.403	0.748	0.00495616	NK cells
PDE4A	1.44033e-07	0.401116	0.352	0.46	0.00527176	NK cells
CLEC2B	1.46454e-07	-0.316793	0.5	0.87	0.00536035	NK cells
XRN1	1.72309e-07	0.323239	0.542	0.712	0.00630668	NK cells
SERTAD1	1.96905e-07	-0.380184	0.24	0.557	0.0072069	NK cells
ASXL2	2.28927e-07	0.31686	0.262	0.282	0.00837897	NK cells
EIF3G	2.44424e-07	-0.504427	0.369	0.772	0.00894617	NK cells
ARHGAP26	2.58638e-07	0.724104	0.795	0.898	0.00946643	NK cells
GALM	2.60137e-07	0.425358	0.27	0.315	0.00952129	NK cells
KLRB1	2.7962e-07	-0.251062	0.475	0.806	0.0102344	NK cells
SLC25A5	2.98175e-07	-0.408775	0.304	0.684	0.0109135	NK cells
SIPA1	3.15079e-07	-0.269154	0.215	0.514	0.0115322	NK cells
PSME2	3.22322e-07	-0.372717	0.342	0.727	0.0117973	NK cells
ABHD17A	3.3877e-07	-0.470346	0.5	0.913	0.0123993	NK cells
RPL28	3.73002e-07	-0.389982	0.86	0.979	0.0136523	NK cells
GNG5	3.76292e-07	-0.378091	0.3	0.695	0.0137727	NK cells
HNRNPM	3.84285e-07	0.252842	0.587	0.778	0.0140652	NK cells
NUCB1	4.15036e-07	-0.330837	0.171	0.49	0.0151907	NK cells
AC016831.7	4.42548e-07	0.605223	0.42	0.414	0.0161977	NK cells
DHRS7	4.42639e-07	-0.317622	0.367	0.74	0.016201	NK cells
NLRP1	4.72256e-07	0.313112	0.355	0.514	0.0172851	NK cells
AKT3	5.27868e-07	0.438876	0.555	0.742	0.0193205	NK cells
PPIB	5.36286e-07	-0.435315	0.435	0.846	0.0196286	NK cells
PAXX	5.63501e-07	-0.255238	0.324	0.672	0.0206247	NK cells
HSPA1B	5.69023e-07	-0.846603	0.155	0.394	0.0208268	NK cells
KCTD10	5.72153e-07	-0.260146	0.133	0.373	0.0209414	NK cells
MRPL10	5.96931e-07	-0.325465	0.112	0.362	0.0218483	NK cells
CEBPB	6.19128e-07	-0.460038	0.231	0.554	0.0226607	NK cells
ABHD15-AS1	6.37636e-07	-0.31818	0.179	0.416	0.0233381	NK cells
NLRC5	7.49297e-07	0.369843	0.308	0.411	0.027425	NK cells
RBM27	8.40845e-07	0.258264	0.415	0.62	0.0307758	NK cells
REV3L	8.49636e-07	0.400382	0.389	0.454	0.0310975	NK cells
MATK	8.62796e-07	-0.356908	0.336	0.697	0.0315792	NK cells
CHST2	9.37364e-07	-0.352637	0.108	0.33	0.0343084	NK cells
SRGN	1.01892e-06	-0.409899	0.849	0.974	0.0372936	NK cells
RPS14	1.02045e-06	-0.355778	0.802	0.977	0.0373494	NK cells
NME2	1.09696e-06	-0.512058	0.299	0.68	0.0401499	NK cells
LUC7L3	1.17771e-06	0.26676	0.572	0.723	0.0431055	NK cells
TRAF3	1.17925e-06	0.586429	0.359	0.505	0.0431617	NK cells
B4GALT1	1.21164e-06	-0.330853	0.435	0.787	0.0443471	NK cells
PHF20	1.30223e-06	-0.562541	0.492	0.855	0.0476628	NK cells
ZBTB38	1.30499e-06	0.290134	0.3	0.365	0.047764	NK cells
AC105402.3	1.09166e-45	-3.19317	0.011	0.346	3.99557e-41	T cells
HSPB1	2.53364e-21	-0.851695	0.109	0.418	9.27337e-17	T cells
IGFBP7	4.41395e-20	-0.542234	0.067	0.319	1.61555e-15	T cells
IFITM3	1.11e-17	-0.431132	0.048	0.269	4.06271e-13	T cells
RPLP1	3.18211e-15	-0.650188	0.799	0.967	1.16469e-10	T cells
HSPA1A	2.46395e-14	-1.12434	0.239	0.496	9.01831e-10	T cells
PDE3B	1.26083e-12	-0.819039	0.303	0.561	4.61477e-08	T cells
IFNG-AS1	2.88898e-12	0.915841	0.434	0.272	1.0574e-07	T cells
CEBPD	2.96182e-12	-0.429905	0.074	0.263	1.08405e-07	T cells
DTHD1	5.02088e-12	0.686847	0.559	0.487	1.83769e-07	T cells
RPLP0	3.00091e-11	-0.627853	0.618	0.851	1.09836e-06	T cells
GAPDH	3.14928e-11	-0.577489	0.604	0.821	1.15267e-06	T cells
UTRN	1.39034e-10	0.505818	0.816	0.854	5.08879e-06	T cells
RPL28	1.54743e-10	-0.583931	0.837	0.964	5.66375e-06	T cells
RPL29	2.06007e-10	-0.605656	0.681	0.881	7.54007e-06	T cells
SCML4	3.63514e-10	0.624994	0.558	0.49	1.3305e-05	T cells
SKAP1	3.66972e-10	0.467208	0.834	0.812	1.34316e-05	T cells
SLC4A4	4.94857e-10	0.684967	0.34	0.218	1.81123e-05	T cells
RPL8	6.25296e-10	-0.523389	0.688	0.904	2.28865e-05	T cells
DENND4A	6.69639e-10	0.481362	0.813	0.836	2.45094e-05	T cells
RPL41	9.57438e-10	-0.397494	0.836	0.982	3.50432e-05	T cells
RPL10	9.66182e-10	-0.47059	0.815	0.967	3.53632e-05	T cells
MT-ND4L	1.03824e-09	0.400158	0.647	0.842	3.80005e-05	T cells
DPYD	1.54793e-09	0.548429	0.694	0.642	5.66559e-05	T cells
TUBA4A	1.69619e-09	-0.616772	0.504	0.743	6.20822e-05	T cells
MT2A	1.82885e-09	-1.03689	0.307	0.579	6.69379e-05	T cells
RPL37	1.92776e-09	-0.454862	0.789	0.955	7.05578e-05	T cells
RPS19	2.00103e-09	-0.583339	0.793	0.937	7.32397e-05	T cells
RPL18A	2.96224e-09	-0.489044	0.763	0.934	0.000108421	T cells
STAT4	4.43687e-09	0.338676	0.835	0.919	0.000162394	T cells
RPL37A	6.76356e-09	-0.512751	0.757	0.91	0.000247553	T cells
INPP4B	6.87161e-09	0.653817	0.682	0.579	0.000251508	T cells
MALAT1	1.02907e-08	0.299561	1	0.997	0.000376651	T cells
XCL1	1.25333e-08	0.805712	0.306	0.203	0.000458732	T cells
RACK1	1.3441e-08	-0.494722	0.648	0.854	0.000491953	T cells
ZNF331	1.396e-08	0.323498	0.593	0.707	0.000510948	T cells
HSP90AB1	1.5426e-08	-0.450308	0.739	0.899	0.000564609	T cells
CTSW	1.59582e-08	-0.52245	0.435	0.651	0.000584085	T cells
LRBA	1.98331e-08	0.501299	0.761	0.743	0.000725912	T cells
RPL6	2.02571e-08	-0.461297	0.75	0.925	0.000741429	T cells
UBA52	2.56225e-08	-0.473216	0.659	0.887	0.000937809	T cells
SLC9A9	2.56459e-08	0.528841	0.408	0.278	0.000938667	T cells
RPS3A	2.57108e-08	-0.507898	0.759	0.925	0.000941041	T cells
TRERF1	2.62342e-08	0.378781	0.441	0.34	0.000960198	T cells
BTF3	3.37869e-08	-0.394792	0.531	0.752	0.00123663	T cells
FKBP5	3.87274e-08	-0.572822	0.456	0.693	0.00141746	T cells
HSPD1	4.74045e-08	-0.666459	0.487	0.651	0.00173505	T cells
UPP1	4.74952e-08	-0.425864	0.217	0.442	0.00173837	T cells
SOCS3	4.78991e-08	-0.369512	0.105	0.299	0.00175316	T cells
RPL27A	6.6706e-08	-0.377623	0.733	0.94	0.00244151	T cells
PLCL1	7.26248e-08	0.864734	0.251	0.164	0.00265814	T cells
RPL26	1.01335e-07	-0.548605	0.758	0.922	0.00370897	T cells
TMSB10	1.10618e-07	-0.490199	0.821	0.943	0.00404874	T cells
RPS6	1.30942e-07	-0.484827	0.775	0.943	0.0047926	T cells
RPL34	1.31736e-07	-0.456005	0.785	0.934	0.00482165	T cells
RPS12	1.39136e-07	-0.528548	0.812	0.952	0.00509253	T cells
ELL2	1.75757e-07	0.424745	0.576	0.666	0.00643287	T cells
STX17-AS1	1.9028e-07	0.348124	0.27	0.218	0.00696442	T cells
SLFN5	2.09009e-07	0.518089	0.509	0.469	0.00764993	T cells
TPT1	2.11161e-07	-0.491596	0.827	0.958	0.00772872	T cells
RPS4X	2.16634e-07	-0.574449	0.744	0.896	0.00792904	T cells
NR4A2	2.38101e-07	0.298395	0.642	0.743	0.00871474	T cells
PATJ	2.45319e-07	0.658193	0.42	0.331	0.00897893	T cells
RPL36A	2.54141e-07	-0.461515	0.686	0.872	0.00930181	T cells
FOSB	2.70604e-07	0.394184	0.698	0.803	0.00990438	T cells
SCAPER	2.76406e-07	0.494181	0.434	0.343	0.0101167	T cells
RPL7A	2.88455e-07	-0.417005	0.744	0.931	0.0105577	T cells
RPSA	2.99e-07	-0.510631	0.688	0.869	0.0109437	T cells
RPS2	4.37269e-07	-0.566579	0.795	0.925	0.0160045	T cells
MYL6	4.41844e-07	-0.402382	0.594	0.845	0.0161719	T cells
APOBEC3G	4.88339e-07	-0.477114	0.364	0.6	0.0178737	T cells
RPS27	5.01664e-07	-0.396454	0.862	0.973	0.0183614	T cells
PARP8	6.5448e-07	0.438243	0.854	0.907	0.0239546	T cells
FBXL17	7.06957e-07	0.556437	0.503	0.439	0.0258753	T cells
RPS27A	7.16052e-07	-0.393602	0.799	0.952	0.0262082	T cells
RPLP2	7.27494e-07	-0.455784	0.816	0.937	0.026627	T cells
KLF12	7.42349e-07	0.498941	0.694	0.639	0.0271707	T cells
HSPE1	7.79696e-07	-0.859464	0.421	0.621	0.0285376	T cells
RPL35A	8.12585e-07	-0.376004	0.742	0.919	0.0297414	T cells
LDHA	1.20071e-06	-0.363219	0.427	0.633	0.0439471	T cells
PMEPA1	1.28998e-06	-0.274331	0.124	0.272	0.0472147	T cells
TANC2	1.3547e-06	0.420904	0.255	0.152	0.0495833	T cells
